# Modeling autism-associated SHANK3 deficiency using human cortico-striatal organoids generated from single neural rosettes

**DOI:** 10.1101/2021.01.25.428022

**Authors:** Yueqi Wang, Simone Chiola, Guang Yang, Chad Russell, Celeste J. Armstrong, Yuanyuan Wu, Jay Spampanato, Paisley Tarboton, Amelia N. Chang, David A. Harmin, Elena Vezzoli, Dario Besusso, Jun Cui, Elena Cattaneo, Jan Kubanek, Aleksandr Shcheglovitov

## Abstract

Our understanding of the human brain is limited by the lack of experimental models to mechanistically probe the properties of brain cells at different developmental stages under normal and pathological conditions. We developed a new method for generating human cortico-striatal organoids from stem cell-derived single neural rosettes (SNRs) and used it to investigate cortico-striatal development and deficits caused by the deficiency of an autism- and intellectual disability-associated gene *SHANK3*. We show that SNR-derived organoids consist of different cortico-striatal cells, including pallial and subpallial progenitors, primary cortical and striatal neurons, interneurons, as well as macroglial and mural cells. We also demonstrate that neurons in SNR-derived organoids are predictably organized, functionally mature, and capable of establishing functional neural networks. Interestingly, we found that the cellular and electrophysiological deficits in SHANK3-deficient SNR-derived organoids are dependent on the level of SHANK3 expression and that organoids with complete hemizygous *SHANK3* deletion have disrupted expression of several clustered protocadherins and multiple primate-specific zinc-finger genes. Together, this study describes a new method for using SNRs to generate organoids, provides new insights into the cell lineages associated with human cortico-striatal development, and identifies specific molecular pathways disrupted by hemizygous *SHANK3* deletion, which is the most common genetic abnormality detected in patients with 22q13 deletion syndrome.

## Supplementary Tables for "Modeling autism-associated SHANK3 deficiency using human cortico-striatal organoids generated from single neural rosettes": Suppl table 1 Cluster-specific marker genes.xlsx

### Sheet: 1-month-old organoids
gene	cluster_name	avg_logFC	pct.1	pct.2	p_val	p_val_adj
GPC3	NP1	1.4485	0.508	0.148	6.84e-125	1.41e-120
SOX3	NP1	1.08917	0.585	0.226	1.01e-94	2.08e-90		avg_logFC	log fold-chage of the average expression
COL2A1	NP1	0.837842	0.652	0.286	5.92e-83	1.22e-78		pct.1	The percentage of cells where the gene is detected in the target cluster
CENPF	NP1	1.28233	0.489	0.186	1.34e-80	2.77e-76		pct.2	The percentage of cells where the gene is detected in the background cluster
PCDH19	NP1	1.1214	0.468	0.176	1.94e-73	4.01e-69		p_val	p value
RSPO1	NP1	1.77806	0.174	0.03	3.3e-71	6.81e-67		p_val_adj	bonferroni-adjusted p value
SMC4	NP1	1.12706	0.539	0.24	6.28e-71	1.3e-66
NUSAP1	NP1	1.38747	0.356	0.119	1.14e-66	2.36e-62
CD82	NP1	0.953398	0.431	0.159	2.25e-63	4.64e-59
MASP1	NP1	1.02224	0.448	0.178	1e-62	2.07e-58
MKI67	NP1	1.28093	0.345	0.117	2.77e-62	5.72e-58
KIAA0101	NP1	1.14982	0.44	0.18	1.42e-61	2.94e-57
VEPH1	NP1	0.971193	0.423	0.162	3.22e-60	6.66e-56
AURKB	NP1	1.39793	0.271	0.078	4.36e-60	9e-56
TYMS	NP1	0.986716	0.434	0.18	2.87e-56	5.92e-52
UBE2C	NP1	1.2397	0.379	0.146	4.24e-56	8.75e-52
ASPM	NP1	1.33623	0.256	0.075	1.64e-55	3.39e-51
CYR61	NP1	0.928424	0.421	0.173	1.18e-53	2.44e-49
TCF7L2	NP1	0.862612	0.445	0.186	3.39e-53	7e-49
CRB2	NP1	1.02635	0.355	0.133	2.71e-52	5.6e-48
GLI3	NP1	0.942647	0.377	0.147	5.8e-51	1.2e-46
MAPKAPK3	NP1	0.982321	0.379	0.15	8.22e-51	1.7e-46
BIRC5	NP1	1.17837	0.355	0.14	8.62e-51	1.78e-46
TOP2A	NP1	1.26724	0.319	0.12	1.27e-48	2.62e-44
CCNA2	NP1	1.36184	0.229	0.069	1.44e-47	2.98e-43
CENPH	NP1	1.11907	0.34	0.134	1.75e-47	3.61e-43
TPX2	NP1	1.19585	0.258	0.084	6.48e-47	1.34e-42
TPBG	NP1	0.955927	0.345	0.134	9.3e-47	1.92e-42
CCNB2	NP1	1.29513	0.298	0.111	2.03e-45	4.2e-41
GINS2	NP1	0.923416	0.337	0.133	1.49e-44	3.07e-40
CCNB1	NP1	1.2089	0.287	0.105	4.41e-44	9.11e-40
MIS18BP1	NP1	1.14145	0.289	0.106	9.88e-44	2.04e-39
CENPE	NP1	1.32874	0.234	0.075	2.91e-43	6.01e-39
FKBP10	NP1	0.932131	0.356	0.149	3.06e-42	6.31e-38
PRR16	NP1	1.11054	0.231	0.075	3.46e-41	7.13e-37
CDK1	NP1	1.11863	0.239	0.08	1.75e-40	3.62e-36
SPC25	NP1	1.21335	0.219	0.071	6.42e-40	1.32e-35
MAD2L1	NP1	1.16384	0.303	0.124	1.57e-39	3.24e-35
SGOL2	NP1	1.21057	0.248	0.089	4.09e-39	8.44e-35
SMC2	NP1	0.994346	0.345	0.151	5.96e-39	1.23e-34
ZWINT	NP1	1.03092	0.271	0.102	2.63e-38	5.43e-34
CDC20	NP1	1.2783	0.215	0.071	5.96e-38	1.23e-33
HMMR	NP1	1.26454	0.2	0.063	6.34e-38	1.31e-33
NDC80	NP1	1.28777	0.189	0.057	1.8e-37	3.72e-33
FAM64A	NP1	1.18786	0.221	0.075	2.5e-37	5.17e-33
EFEMP1	NP1	1.20767	0.171	0.048	2.9e-37	5.99e-33
DLGAP5	NP1	1.29613	0.197	0.062	3.65e-37	7.54e-33
SFRP2	NP1	0.851608	0.334	0.144	6.76e-37	1.39e-32
COL4A6	NP1	0.932633	0.295	0.118	1.19e-36	2.45e-32
MCM3	NP1	1.00296	0.284	0.113	1.6e-36	3.31e-32
CDKN3	NP1	1.10242	0.268	0.105	3.99e-36	8.23e-32
KIF4A	NP1	1.44905	0.156	0.044	8.92e-36	1.84e-31
NUF2	NP1	1.27054	0.185	0.058	1.22e-35	2.52e-31
EFNA4	NP1	0.930016	0.281	0.111	1.81e-35	3.74e-31
HAT1	NP1	0.819292	0.337	0.148	2.64e-35	5.44e-31
COL11A1	NP1	0.893579	0.302	0.125	3.4e-35	7.01e-31
CKAP2L	NP1	1.24949	0.181	0.056	6.31e-35	1.3e-30
KIF2C	NP1	1.35581	0.155	0.044	2.25e-34	4.64e-30
CENPA	NP1	1.15065	0.195	0.064	2.49e-34	5.13e-30
CENPU	NP1	0.856119	0.279	0.113	1.82e-33	3.76e-29
SGOL1	NP1	1.13777	0.2	0.067	1.85e-33	3.81e-29
LRRC17	NP1	0.925793	0.247	0.094	8.24e-33	1.7e-28
TGIF2	NP1	0.979293	0.25	0.097	1.49e-32	3.08e-28
IFI6	NP1	1.00762	0.208	0.073	2.77e-32	5.72e-28
CENPN	NP1	1.03613	0.232	0.088	3.15e-32	6.5e-28
EDNRB	NP1	1.01462	0.197	0.067	4.73e-32	9.77e-28
RNASEH2A	NP1	0.870202	0.331	0.152	5.97e-32	1.23e-27
HELLS	NP1	0.992766	0.295	0.129	9.19e-32	1.9e-27
SHISA2	NP1	1.08521	0.239	0.092	9.47e-32	1.95e-27
C19orf48	NP1	0.799462	0.366	0.178	1e-31	2.06e-27
CDCA3	NP1	1.29845	0.192	0.066	1.16e-31	2.4e-27
GTSE1	NP1	1.09944	0.213	0.078	1.25e-31	2.58e-27
CENPM	NP1	1.09415	0.195	0.069	1.42e-30	2.93e-26
CHAF1A	NP1	1.04674	0.208	0.078	3.76e-29	7.77e-25
KIF20B	NP1	0.92984	0.252	0.106	1.08e-28	2.23e-24
MXD3	NP1	1.08583	0.163	0.053	1.33e-28	2.74e-24
IFITM3	NP1	0.714194	0.347	0.17	4.71e-28	9.72e-24
DEPDC1B	NP1	1.19012	0.165	0.055	4.73e-28	9.76e-24
EMP3	NP1	1.02442	0.2	0.076	1.03e-27	2.12e-23
AGPAT2	NP1	0.924522	0.208	0.08	2.92e-27	6.04e-23
PBK	NP1	1.0548	0.179	0.064	3.24e-27	6.7e-23
MND1	NP1	1.05562	0.181	0.065	3.95e-27	8.15e-23
C11orf87	NP1	1.11129	0.16	0.053	7.07e-27	1.46e-22
TACC3	NP1	1.19584	0.156	0.053	1.7e-26	3.5e-22
RAD51AP1	NP1	1.12142	0.187	0.071	2.95e-26	6.09e-22
PRC1	NP1	1.07079	0.21	0.084	2.96e-26	6.12e-22
RP3-395M20.12	NP1	0.88431	0.255	0.113	3.01e-26	6.22e-22
FZD2	NP1	0.996482	0.179	0.065	4.93e-26	1.02e-21
NUAK2	NP1	1.04891	0.184	0.069	2.39e-25	4.92e-21
FSTL1	NP1	0.782488	0.269	0.123	2.88e-25	5.94e-21
P4HA1	NP1	0.782181	0.297	0.144	7.94e-25	1.64e-20
CDCA8	NP1	1.09786	0.161	0.058	1.78e-24	3.68e-20
ATAD2	NP1	1.05781	0.158	0.056	3.27e-24	6.76e-20
MOB3B	NP1	0.85315	0.252	0.115	3.32e-24	6.85e-20
CTNNAL1	NP1	0.730003	0.302	0.15	7.39e-24	1.53e-19
DNAH11	NP1	0.888416	0.189	0.075	6.05e-23	1.25e-18
CENPK	NP1	0.934003	0.206	0.087	6.31e-23	1.3e-18
ATAD5	NP1	0.867718	0.242	0.11	6.32e-23	1.3e-18
UHRF1	NP1	1.00924	0.166	0.063	7.6e-23	1.57e-18
RP11-85O21.2	NP1	0.961925	0.166	0.062	7.67e-23	1.58e-18
CYYR1	NP1	0.832087	0.227	0.101	1.39e-22	2.88e-18
RACGAP1	NP1	1.0297	0.153	0.056	4.9e-22	1.01e-17
TMA16	NP1	0.785709	0.256	0.123	4.98e-22	1.03e-17
YBX3	NP1	0.876037	0.2	0.085	9.88e-22	2.04e-17
CCDC18	NP1	0.99576	0.155	0.057	9.97e-22	2.06e-17
CDCA5	NP1	1.04218	0.158	0.06	1.32e-21	2.73e-17
TMEM255A	NP1	0.834118	0.184	0.074	1.95e-21	4.02e-17
GPX8	NP1	0.789911	0.213	0.093	3.26e-21	6.73e-17
LSR	NP1	0.966697	0.155	0.058	3.45e-21	7.12e-17
CNTLN	NP1	0.758701	0.256	0.124	4.67e-21	9.64e-17
RP11-798M19.6	NP1	0.793954	0.229	0.107	2.66e-20	5.49e-16
BARD1	NP1	0.868222	0.189	0.081	3.06e-20	6.31e-16
HADH	NP1	0.699233	0.26	0.129	8.33e-20	1.72e-15
PTX3	NP1	0.861589	0.179	0.075	1.61e-19	3.32e-15
PSRC1	NP1	0.968465	0.208	0.097	1.95e-19	4.02e-15
CDCA4	NP1	0.694088	0.234	0.112	2.01e-19	4.15e-15
GPC6	NP1	0.739986	0.19	0.082	2.13e-19	4.39e-15
MGME1	NP1	0.817077	0.21	0.098	7.5e-19	1.55e-14
SLC16A1	NP1	0.790106	0.224	0.108	9.99e-19	2.06e-14
RMI2	NP1	0.920529	0.165	0.069	1.14e-18	2.35e-14
STK26	NP1	0.830282	0.152	0.062	2.12e-17	4.38e-13
SOX21	NP1	0.828571	0.158	0.068	1.52e-16	3.13e-12
CEP135	NP1	0.801436	0.182	0.084	2.1e-16	4.34e-12
C21orf58	NP1	0.883866	0.156	0.068	4.02e-16	8.3e-12
COL5A2	NP1	0.81415	0.16	0.071	6.69e-16	1.38e-11
TRIP6	NP1	0.764164	0.19	0.091	6.75e-16	1.39e-11
BCL2L12	NP1	0.724246	0.165	0.075	3.59e-15	7.42e-11
TUBB6	NP1	0.714942	0.177	0.088	2.38e-13	4.91e-09
HLA-B	NP1	0.739548	0.174	0.086	2.45e-13	5.06e-09
NOTCH2	NP1	0.71164	0.16	0.077	5.96e-13	1.23e-08
PRIM1	NP1	0.704806	0.158	0.078	2.46e-12	5.07e-08
CIART	NP1	0.719156	0.152	0.073	2.59e-12	5.34e-08
SMOC1	NP2	1.33061	0.696	0.216	5.02e-263	1.04e-258
SPRY1	NP2	1.09372	0.886	0.426	2.19e-247	4.51e-243
ZFP36L1	NP2	0.9298	0.834	0.37	3.54e-199	7.32e-195
ANXA2	NP2	1.16068	0.651	0.246	1.61e-190	3.33e-186
PRSS23	NP2	1.24637	0.603	0.214	1.95e-183	4.02e-179
SERPINH1	NP2	1.28783	0.595	0.212	3.52e-180	7.27e-176
IGFBP5	NP2	1.0568	0.546	0.171	8.98e-179	1.85e-174
RP11-89K21.1	NP2	0.952478	0.665	0.257	2.83e-164	5.85e-160
CTSC	NP2	1.42093	0.42	0.115	9.23e-163	1.9e-158
CA2	NP2	2.33386	0.207	0.026	1.35e-158	2.78e-154
GPC3	NP2	1.34097	0.432	0.137	1.06e-138	2.19e-134
IFI44L	NP2	1.59451	0.313	0.077	2.47e-131	5.1e-127
PRCP	NP2	1.24386	0.487	0.18	1.66e-130	3.42e-126
COL2A1	NP2	0.878772	0.628	0.269	2.74e-127	5.66e-123
HMGA2	NP2	1.02359	0.559	0.238	4.51e-122	9.3e-118
TGIF1	NP2	0.910879	0.619	0.279	5.77e-122	1.19e-117
SLC2A1	NP2	0.993328	0.616	0.291	4.56e-121	9.41e-117
NPC2	NP2	0.916822	0.622	0.3	3.71e-116	7.67e-112
FN1	NP2	1.18455	0.414	0.141	2.33e-115	4.81e-111
SPRY2	NP2	1.04272	0.49	0.194	2.58e-112	5.33e-108
PLTP	NP2	1.10746	0.516	0.223	3.6e-111	7.42e-107
PLEKHD1	NP2	1.75077	0.207	0.039	4.8e-111	9.91e-107
BTBD17	NP2	0.862227	0.622	0.308	2.5e-105	5.15e-101
ATP1A2	NP2	1.3098	0.298	0.083	4.88e-104	1.01e-99
CCND1	NP2	0.793414	0.626	0.307	8.82e-104	1.82e-99
HES1	NP2	0.760858	0.542	0.228	1.68e-101	3.46e-97
SPARCL1	NP2	1.68696	0.199	0.039	1.86e-101	3.85e-97
RAB38	NP2	1.40499	0.274	0.075	1.3e-98	2.69e-94
IL17RD	NP2	0.977745	0.482	0.208	5.48e-94	1.13e-89
FZD5	NP2	1.30739	0.274	0.077	6.68e-94	1.38e-89
ST6GALNAC5	NP2	0.800813	0.576	0.277	4.03e-92	8.33e-88
TPBG	NP2	1.18409	0.346	0.122	1.31e-90	2.71e-86
CMTM6	NP2	0.921989	0.489	0.223	5.14e-86	1.06e-81
SLIT2	NP2	1.0711	0.355	0.13	1.77e-85	3.66e-81
VIPR2	NP2	1.28196	0.248	0.07	2.72e-84	5.62e-80
IFITM3	NP2	0.96312	0.393	0.155	1.19e-82	2.45e-78
REST	NP2	0.985099	0.385	0.156	1.79e-78	3.69e-74
SERPINF1	NP2	1.30458	0.225	0.063	1.99e-76	4.11e-72
FLRT3	NP2	0.944943	0.402	0.171	2.27e-76	4.68e-72
FKBP10	NP2	1.04237	0.353	0.139	1.95e-75	4.03e-71
SEPP1	NP2	1.08797	0.312	0.111	2.46e-75	5.08e-71
EFEMP1	NP2	1.54467	0.176	0.041	4.33e-75	8.93e-71
BMPR1A	NP2	0.971936	0.371	0.155	5.39e-72	1.11e-67
EFNA4	NP2	1.13219	0.286	0.101	2.43e-70	5.01e-66
TCF7L2	NP2	0.897551	0.402	0.178	2.31e-69	4.78e-65
LRRC17	NP2	1.24597	0.253	0.085	1.71e-67	3.52e-63
IGSF1	NP2	1.36669	0.239	0.079	5.68e-66	1.17e-61
NFIB	NP2	0.975065	0.354	0.155	1.5e-62	3.09e-58
FSTL1	NP2	1.02404	0.288	0.113	8.15e-60	1.68e-55
LYN	NP2	1.3616	0.161	0.042	1.51e-59	3.11e-55
BDH2	NP2	0.946144	0.345	0.152	1.74e-59	3.59e-55
CD82	NP2	0.769639	0.349	0.154	3.97e-55	8.2e-51
LSR	NP2	1.31406	0.173	0.05	4.16e-55	8.58e-51
HDC	NP2	1.31146	0.17	0.049	8.9e-55	1.84e-50
ALPL	NP2	1.27252	0.163	0.047	2.38e-52	4.91e-48
TNNT1	NP2	1.29537	0.181	0.057	1.5e-51	3.09e-47
IFITM2	NP2	0.91048	0.27	0.109	6.61e-51	1.36e-46
ARHGAP18	NP2	1.15405	0.189	0.063	3.47e-49	7.16e-45
DKKL1	NP2	1.15412	0.19	0.065	5.96e-48	1.23e-43
RP11-639B1.1	NP2	1.30488	0.155	0.046	1.14e-47	2.36e-43
USP44	NP2	0.809976	0.305	0.14	2.7e-45	5.57e-41
COL4A6	NP2	0.875136	0.263	0.113	8.07e-45	1.67e-40
TGIF2	NP2	0.955781	0.23	0.091	1.73e-44	3.56e-40
RAB34	NP2	0.869226	0.269	0.117	1.29e-43	2.65e-39
RHOU	NP2	1.07244	0.196	0.074	6.9e-42	1.43e-37
PHACTR2	NP2	1.05836	0.176	0.061	1.74e-41	3.59e-37
PDLIM5	NP2	0.853453	0.253	0.109	3.67e-41	7.58e-37
ANXA6	NP2	0.961603	0.219	0.088	4.56e-41	9.4e-37
GPX8	NP2	0.913266	0.216	0.086	1.38e-40	2.85e-36
TRIM58	NP2	1.12462	0.151	0.049	1.43e-39	2.95e-35
C1orf54	NP2	0.906479	0.225	0.094	1.58e-39	3.27e-35
NOTCH1	NP2	0.768376	0.288	0.136	1.82e-39	3.75e-35
PBXIP1	NP2	1.01478	0.194	0.075	2.13e-39	4.4e-35
SLC16A1	NP2	0.883372	0.234	0.1	9.52e-39	1.96e-34
SFRP2	NP2	0.773946	0.292	0.139	1.3e-38	2.68e-34
PLIN3	NP2	0.777254	0.301	0.149	2.79e-38	5.77e-34
MIR99AHG	NP2	0.91112	0.22	0.094	4.7e-37	9.7e-33
BCL2L12	NP2	0.965261	0.178	0.068	1.55e-36	3.2e-32
CRABP2	NP2	0.897896	0.216	0.092	2.98e-36	6.15e-32
MFGE8	NP2	0.887886	0.204	0.084	3.88e-36	8e-32
CCNB2	NP2	0.808477	0.237	0.109	2.21e-34	4.56e-30
GALM	NP2	1.07653	0.156	0.059	2.15e-33	4.43e-29
HBP1	NP2	0.822014	0.247	0.118	7.41e-33	1.53e-28
LGALS3BP	NP2	0.817168	0.228	0.106	1.09e-31	2.26e-27
MTAP	NP2	0.850511	0.213	0.096	3.25e-31	6.7e-27
AGTRAP	NP2	0.887408	0.154	0.059	4.04e-30	8.34e-26
PRR16	NP2	0.968997	0.175	0.073	4.18e-30	8.63e-26
HMGN5	NP2	0.798545	0.232	0.112	4.35e-30	8.97e-26
SERINC5	NP2	0.87697	0.187	0.081	4.83e-30	9.97e-26
TMEM109	NP2	0.899688	0.188	0.082	5.77e-30	1.19e-25
JAM2	NP2	0.730769	0.232	0.112	3.21e-29	6.63e-25
CYYR1	NP2	0.792321	0.21	0.097	3.86e-29	7.97e-25
YBX3	NP2	0.83033	0.185	0.081	6.06e-29	1.25e-24
TP53	NP2	0.804169	0.188	0.085	3.67e-27	7.57e-23
FEZF2	NP2	0.74577	0.207	0.1	4.34e-26	8.95e-22
DHX32	NP2	0.77359	0.207	0.101	9.03e-26	1.86e-21
COL4A5	NP2	0.750314	0.2	0.096	1.83e-25	3.78e-21
COL5A2	NP2	0.823954	0.154	0.067	2.05e-24	4.23e-20
NXT2	NP2	0.829614	0.178	0.083	2.74e-24	5.65e-20
MGME1	NP2	0.700686	0.192	0.094	3.04e-23	6.28e-19
SNHG18	NP2	0.830792	0.164	0.075	3.9e-23	8.06e-19
AGPAT2	NP2	0.704286	0.169	0.078	7.13e-23	1.47e-18
ANTXR1	NP2	0.786098	0.173	0.082	9.48e-23	1.96e-18
IFI6	NP2	0.802028	0.157	0.072	4.1e-22	8.46e-18
NOTCH2	NP2	0.834647	0.157	0.073	4.91e-22	1.01e-17
SLC18B1	NP2	0.795064	0.164	0.079	5.86e-21	1.21e-16
PIPOX	NP2	0.744753	0.152	0.073	4.94e-19	1.02e-14
EPHX2	NP2	0.722757	0.161	0.08	1.29e-18	2.66e-14
FAM64A	NP2	0.74939	0.153	0.076	5.17e-18	1.07e-13
ID3	NP3	2.95148	0.45	0.028	0	0
TNFRSF12A	NP3	2.90047	0.328	0.03	0	0
ADA	NP3	2.65792	0.461	0.048	0	0
IER3	NP3	2.59788	0.612	0.076	0	0
PLA2G16	NP3	2.21683	0.476	0.07	0	0
SPARC	NP3	2.03018	0.875	0.244	0	0
HES1	NP3	1.98409	0.814	0.2	0	0
RP11-89K21.1	NP3	1.79755	0.831	0.242	0	0
ST6GALNAC5	NP3	1.76711	0.834	0.251	0	0
SMOC1	NP3	1.66817	0.8	0.21	0	0
CEACAM21	NP3	3.01966	0.257	0.014	4.65e-305	9.59e-301
TPD52L1	NP3	2.37662	0.407	0.055	1.96e-299	4.05e-295
SERPINH1	NP3	1.46473	0.703	0.204	8.35e-283	1.72e-278
PERP	NP3	2.32929	0.312	0.032	5.55e-267	1.15e-262
SEPP1	NP3	1.77601	0.487	0.093	1.17e-266	2.43e-262
CCDC80	NP3	2.69265	0.283	0.025	3.51e-266	7.24e-262
PRSS23	NP3	1.4452	0.691	0.209	4.43e-264	9.14e-260
IGFBP5	NP3	1.77359	0.616	0.167	1.51e-259	3.12e-255
LAMC1	NP3	2.09637	0.388	0.058	4.66e-258	9.62e-254
PAX7	NP3	2.89803	0.232	0.015	9.34e-254	1.93e-249
ZFP36L1	NP3	1.01165	0.91	0.367	3.65e-250	7.54e-246
MGST1	NP3	2.12961	0.323	0.039	1.1e-249	2.28e-245
NR2F1-AS1	NP3	2.92347	0.211	0.012	7.97e-246	1.65e-241
BMPR1A	NP3	1.62358	0.551	0.136	3.41e-241	7.04e-237
C1orf21	NP3	1.47358	0.724	0.277	3.47e-234	7.17e-230
ADD3	NP3	1.86767	0.456	0.099	6.14e-223	1.27e-218
ADM	NP3	2.61929	0.246	0.023	1.24e-220	2.57e-216
BMP7	NP3	2.35581	0.259	0.027	8.66e-220	1.79e-215
ADGRL4	NP3	3.05966	0.182	0.011	6.95e-207	1.43e-202
ANXA2	NP3	1.29772	0.679	0.248	7.8e-202	1.61e-197
RP11-710C12.1	NP3	2.7094	0.198	0.015	1.27e-201	2.61e-197
SPRY1	NP3	0.941723	0.878	0.432	2.49e-196	5.15e-192
BMPR1B	NP3	2.36061	0.227	0.023	3.84e-195	7.93e-191
UNC5C	NP3	2.689	0.189	0.014	1.28e-194	2.65e-190
FBN2	NP3	2.57255	0.2	0.017	5.5e-186	1.14e-181
VIPR2	NP3	1.85282	0.334	0.062	4.22e-180	8.7e-176
SEMA6A	NP3	1.10844	0.677	0.286	5.32e-158	1.1e-153
CCND1	NP3	1.04403	0.689	0.304	5.98e-152	1.23e-147
SPRY2	NP3	1.15683	0.555	0.19	7.77e-152	1.6e-147
ETV4	NP3	1.06194	0.627	0.244	3.52e-151	7.26e-147
FLRT3	NP3	1.28215	0.505	0.162	1.58e-150	3.27e-146
CNN2	NP3	1.63212	0.345	0.078	3.6e-150	7.43e-146
IL17RD	NP3	1.1722	0.553	0.203	4.91e-143	1.01e-138
TGIF1	NP3	0.976754	0.662	0.278	7.81e-139	1.61e-134
RHOC	NP3	1.13236	0.565	0.215	8.83e-139	1.82e-134
NXT2	NP3	1.53184	0.308	0.069	2.75e-132	5.68e-128
GSN	NP3	1.87062	0.216	0.034	5.77e-130	1.19e-125
SLF1	NP3	1.2388	0.465	0.161	1.32e-124	2.73e-120
RAB13	NP3	1.06088	0.574	0.24	3.12e-121	6.44e-117
LGALS1	NP3	2.16014	0.199	0.031	8.91e-121	1.84e-116
IFITM2	NP3	1.41376	0.355	0.101	1.18e-118	2.45e-114
FGFR1	NP3	0.871147	0.705	0.351	3.91e-118	8.08e-114
LIMA1	NP3	1.42382	0.363	0.108	8.78e-114	1.81e-109
RAB34	NP3	1.3397	0.364	0.108	4.66e-113	9.62e-109
CAST	NP3	1.18815	0.45	0.161	5.66e-112	1.17e-107
HOMER3	NP3	1.27188	0.385	0.121	2.46e-111	5.08e-107
LMCD1	NP3	2.03834	0.17	0.025	1.18e-109	2.43e-105
CMTM6	NP3	1.03268	0.533	0.221	7.37e-109	1.52e-104
MAFB	NP3	1.27068	0.367	0.111	1.66e-108	3.43e-104
FAT1	NP3	1.20739	0.409	0.138	7.35e-108	1.52e-103
GNG11	NP3	1.03083	0.545	0.233	1.11e-106	2.28e-102
IFITM3	NP3	1.12487	0.434	0.153	3.39e-106	7e-102
GYPC	NP3	1.30744	0.375	0.121	4.37e-106	9.02e-102
CACNG8	NP3	0.963583	0.631	0.312	1.74e-105	3.6e-101
HMGA2	NP3	0.964256	0.554	0.242	2.76e-105	5.69e-101
NFIB	NP3	1.06971	0.426	0.149	9.82e-103	2.03e-98
FN1	NP3	1.15761	0.414	0.144	6.84e-102	1.41e-97
REST	NP3	1.09373	0.43	0.153	8.21e-102	1.69e-97
ETV5	NP3	0.887479	0.55	0.237	1.6e-97	3.3e-93
VCL	NP3	1.47356	0.277	0.074	4.45e-96	9.18e-92
C17orf96	NP3	1.88137	0.168	0.028	4.58e-96	9.45e-92
SLC2A3	NP3	1.28666	0.361	0.12	6.07e-96	1.25e-91
CPNE2	NP3	1.10997	0.43	0.164	1e-95	2.07e-91
HEY1	NP3	1.77262	0.189	0.036	2.47e-95	5.11e-91
SPRY4	NP3	1.47957	0.257	0.065	8.06e-95	1.66e-90
DMD	NP3	1.08463	0.421	0.16	5.85e-92	1.21e-87
CHST7	NP3	1.72993	0.179	0.033	1.39e-91	2.86e-87
SCG2	NP3	1.30765	0.397	0.147	1.6e-91	3.31e-87
WEE1	NP3	1.32402	0.273	0.076	4.81e-89	9.93e-85
RAB38	NP3	1.34192	0.273	0.077	6.73e-87	1.39e-82
FRMD4A	NP3	0.857037	0.562	0.269	1.06e-85	2.18e-81
IFI44L	NP3	1.26698	0.282	0.083	1.96e-84	4.05e-80
B2M	NP3	0.903409	0.564	0.273	4.82e-84	9.94e-80
RIPPLY3	NP3	1.70425	0.175	0.035	6.7e-82	1.38e-77
VMP1	NP3	0.999111	0.499	0.236	2.9e-80	5.99e-76
ACP6	NP3	1.64522	0.172	0.035	5.78e-80	1.19e-75
ASCL2	NP3	1.40215	0.241	0.066	6.86e-80	1.42e-75
H2AFJ	NP3	0.96495	0.421	0.173	1.3e-77	2.68e-73
GLIPR2	NP3	1.47406	0.198	0.048	5.79e-75	1.2e-70
COL4A1	NP3	1.47162	0.202	0.05	1.22e-74	2.52e-70
GPX8	NP3	1.22778	0.265	0.082	4.45e-74	9.19e-70
HIVEP3	NP3	1.38841	0.215	0.058	7.72e-72	1.59e-67
AMOT	NP3	1.49555	0.197	0.05	8.09e-71	1.67e-66
SYTL2	NP3	1.39114	0.186	0.045	1.95e-69	4.02e-65
TAGLN2	NP3	1.70696	0.155	0.033	5.27e-69	1.09e-64
FSTL1	NP3	1.01191	0.312	0.112	1.02e-68	2.1e-64
PTPN4	NP3	1.03206	0.34	0.13	1.4e-68	2.89e-64
HES5	NP3	1.53176	0.167	0.039	2.38e-66	4.91e-62
RBPMS	NP3	1.3527	0.223	0.066	5.85e-66	1.21e-61
MAF	NP3	1.27746	0.236	0.073	1.09e-65	2.26e-61
WASF2	NP3	0.822716	0.478	0.235	3.25e-65	6.72e-61
SEMA6D	NP3	0.759881	0.487	0.235	7.47e-65	1.54e-60
MFGE8	NP3	1.20887	0.247	0.081	3.35e-63	6.92e-59
TNFRSF1A	NP3	1.05222	0.328	0.133	1.8e-61	3.72e-57
TGFB1I1	NP3	1.35806	0.196	0.056	5.99e-61	1.24e-56
RP11-12G12.7	NP3	1.01894	0.299	0.114	2.65e-60	5.46e-56
SERINC5	NP3	1.22703	0.234	0.077	2.31e-59	4.77e-55
YBX3	NP3	1.16051	0.234	0.076	2.6e-59	5.36e-55
SLIT2	NP3	1.0375	0.329	0.135	3.33e-59	6.87e-55
MAP2K1	NP3	0.930101	0.362	0.158	5.26e-59	1.09e-54
KLF3	NP3	1.08928	0.251	0.086	1.27e-58	2.62e-54
BCL2L12	NP3	1.21498	0.212	0.065	3.11e-58	6.42e-54
SALL2	NP3	0.851064	0.42	0.206	1.78e-57	3.67e-53
DAP	NP3	0.777013	0.449	0.224	2.34e-56	4.84e-52
CRNDE	NP3	1.31435	0.185	0.055	1.59e-54	3.28e-50
BCHE	NP3	1.30542	0.18	0.053	2.85e-53	5.89e-49
ARPC1B	NP3	1.12823	0.227	0.079	5.34e-52	1.1e-47
ARHGAP18	NP3	1.14864	0.199	0.063	9.14e-52	1.89e-47
COL4A2	NP3	0.950051	0.32	0.14	3.09e-51	6.37e-47
TUBB6	NP3	1.08163	0.226	0.079	4.53e-51	9.34e-47
GRM3	NP3	1.2268	0.175	0.052	1.01e-50	2.09e-46
NPM3	NP3	0.88302	0.317	0.137	1.4e-50	2.88e-46
PRCP	NP3	0.74826	0.399	0.194	4.23e-50	8.72e-46
IGF2R	NP3	0.940975	0.303	0.13	1.36e-49	2.81e-45
TCF7L2	NP3	0.746767	0.384	0.182	5.45e-49	1.13e-44
SPARCL1	NP3	1.24583	0.16	0.046	8.16e-49	1.68e-44
JAM2	NP3	0.905131	0.273	0.109	2.06e-48	4.26e-44
FZD5	NP3	1.06748	0.228	0.085	1.62e-46	3.35e-42
CHST11	NP3	1.24345	0.167	0.051	4.26e-46	8.8e-42
ARL4A	NP3	0.915452	0.309	0.139	8.12e-46	1.68e-41
SHROOM3	NP3	0.962694	0.257	0.106	2.4e-44	4.95e-40
CMTM3	NP3	0.722757	0.361	0.175	3.56e-44	7.36e-40
CTSC	NP3	0.89413	0.299	0.133	1.65e-43	3.41e-39
LRP10	NP3	1.08163	0.189	0.065	2.21e-43	4.56e-39
ANGPTL1	NP3	1.06876	0.174	0.058	9.17e-42	1.89e-37
USP44	NP3	0.791187	0.307	0.142	1.21e-41	2.49e-37
TMEM109	NP3	0.958157	0.214	0.08	2.22e-41	4.57e-37
DLGAP1-AS1	NP3	1.11578	0.171	0.057	3.2e-41	6.6e-37
NFIA	NP3	0.9226	0.245	0.102	1.34e-40	2.76e-36
ZFYVE16	NP3	0.849387	0.302	0.14	8.39e-40	1.73e-35
C1orf54	NP3	0.954065	0.231	0.095	8.88e-40	1.83e-35
BOC	NP3	0.815062	0.291	0.133	8.93e-40	1.84e-35
AC093673.5	NP3	0.807045	0.304	0.142	1.14e-39	2.34e-35
MYH9	NP3	1.06674	0.194	0.072	5.01e-39	1.03e-34
SIX3-AS1	NP3	0.922534	0.202	0.076	9.95e-39	2.05e-34
MYADM	NP3	0.806823	0.301	0.143	2.28e-38	4.7e-34
RP3-395M20.12	NP3	1.08753	0.245	0.108	1.31e-37	2.7e-33
PBXIP1	NP3	0.991667	0.197	0.076	1.06e-36	2.18e-32
MGST2	NP3	0.863715	0.245	0.107	1.27e-36	2.62e-32
RP4-639F20.1	NP3	1.00429	0.176	0.064	1.33e-36	2.74e-32
SNX9	NP3	0.874283	0.232	0.098	1.69e-36	3.5e-32
PLIN3	NP3	0.69531	0.31	0.149	4.35e-36	8.98e-32
EPB41L2	NP3	0.976338	0.181	0.068	4.69e-36	9.67e-32
PEAK1	NP3	1.13332	0.167	0.06	4.9e-36	1.01e-31
BDH2	NP3	0.702698	0.317	0.157	6.99e-36	1.44e-31
CAMK4	NP3	0.732168	0.271	0.125	7.67e-35	1.58e-30
YES1	NP3	0.864894	0.233	0.102	7.99e-35	1.65e-30
SIPA1L1	NP3	0.882027	0.213	0.089	1.2e-34	2.48e-30
COL5A2	NP3	1.0406	0.173	0.065	5.24e-34	1.08e-29
TIMP1	NP3	0.86761	0.243	0.11	9.13e-34	1.88e-29
SERPING1	NP3	0.764471	0.268	0.128	2.76e-33	5.69e-29
IGSF1	NP3	0.865074	0.204	0.085	5.58e-33	1.15e-28
SH3KBP1	NP3	0.888763	0.215	0.093	3.84e-32	7.93e-28
SYPL1	NP3	1.01481	0.166	0.063	5.34e-32	1.1e-27
TIAM1	NP3	0.887832	0.191	0.078	8.79e-32	1.81e-27
ADAMTS9	NP3	1.07352	0.153	0.056	1.02e-31	2.1e-27
EFNA4	NP3	0.736089	0.238	0.109	1.41e-31	2.9e-27
ERI1	NP3	0.947874	0.177	0.07	1.47e-31	3.04e-27
DUSP23	NP3	0.977191	0.175	0.069	1.79e-31	3.7e-27
TRIM56	NP3	0.910356	0.165	0.064	1.95e-30	4.02e-26
LGI2	NP3	0.97345	0.155	0.058	4.84e-30	1e-25
LDLRAD3	NP3	0.769678	0.218	0.098	2.71e-29	5.58e-25
HMGN5	NP3	0.767582	0.236	0.113	4.45e-29	9.18e-25
GNG12	NP3	0.935342	0.16	0.062	5.13e-29	1.06e-24
GALNT7	NP3	0.914702	0.171	0.071	1.51e-27	3.12e-23
ANXA6	NP3	0.786196	0.202	0.092	5.77e-27	1.19e-22
ISOC1	NP3	0.749827	0.239	0.118	1.24e-26	2.55e-22
LMO2	NP3	0.932669	0.157	0.065	6.81e-26	1.41e-21
TRAF3IP2	NP3	0.847653	0.171	0.074	1.39e-25	2.87e-21
IRF2	NP3	0.758136	0.187	0.084	2.69e-25	5.54e-21
CRABP2	NP3	0.760267	0.201	0.095	1.28e-24	2.63e-20
ALG14	NP3	0.802327	0.202	0.096	1.35e-24	2.8e-20
STK38L	NP3	0.856798	0.161	0.069	4.14e-24	8.55e-20
SPRED1	NP3	0.738504	0.195	0.091	5.07e-24	1.05e-19
NAB2	NP3	0.839202	0.176	0.08	1.72e-23	3.54e-19
C9orf72	NP3	0.769608	0.194	0.092	3.58e-23	7.39e-19
SLC18B1	NP3	0.774136	0.169	0.079	6.03e-21	1.25e-16
EMP3	NP3	0.764371	0.162	0.075	1.03e-20	2.13e-16
OPN3	NP3	0.744511	0.171	0.082	2.95e-20	6.09e-16
GADD45A	NP3	0.778751	0.17	0.083	1.41e-19	2.91e-15
SLC12A2	NP3	0.748725	0.165	0.08	5.36e-19	1.11e-14
RRBP1	NP3	0.720164	0.171	0.084	9.95e-19	2.05e-14
DKKL1	NP3	0.752864	0.151	0.071	1.82e-18	3.75e-14
SORBS3	NP3	0.736851	0.157	0.076	1.86e-18	3.83e-14
RORB	NP3	0.72807	0.153	0.076	9.81e-17	2.02e-12
DCT	NP4	2.73788	0.426	0.037	0	0
CREB5	NP4	2.03466	0.807	0.183	0	0
SFRP1	NP4	1.75383	0.892	0.306	0	0
C1orf61	NP4	1.35605	0.883	0.326	1.9e-277	3.92e-273
RP11-849I19.1	NP4	2.162	0.423	0.058	1.14e-266	2.36e-262
VEPH1	NP4	1.69424	0.593	0.142	3.59e-238	7.41e-234
LIX1	NP4	2.2465	0.346	0.046	3.95e-222	8.16e-218
SOX3	NP4	1.46389	0.668	0.212	7.44e-206	1.54e-201
GSX2	NP4	1.83408	0.372	0.063	3.53e-189	7.29e-185
FRZB	NP4	1.17932	0.832	0.4	1.59e-179	3.27e-175
LAMP5	NP4	2.05444	0.304	0.044	1.13e-178	2.32e-174
CD99	NP4	1.08849	0.805	0.366	1.61e-160	3.32e-156
SOX9	NP4	1.17549	0.7	0.275	1.39e-157	2.87e-153
CLU	NP4	1.03954	0.781	0.38	5.72e-146	1.18e-141
COL2A1	NP4	1.04482	0.695	0.275	6.98e-143	1.44e-138
MASP1	NP4	1.27864	0.529	0.165	5.21e-140	1.08e-135
SALL3	NP4	2.03974	0.249	0.039	7.37e-136	1.52e-131
PLAT	NP4	2.0418	0.249	0.039	6.28e-134	1.3e-129
CYR61	NP4	1.4196	0.499	0.161	1.44e-127	2.97e-123
NKAIN3	NP4	1.05361	0.679	0.302	2.15e-123	4.44e-119
LMO1	NP4	0.870987	0.709	0.307	9.46e-123	1.95e-118
AMMECR1	NP4	1.54042	0.381	0.1	1.87e-122	3.86e-118
EFNB2	NP4	1.30226	0.466	0.147	2e-120	4.13e-116
LINC00461	NP4	0.946395	0.751	0.372	3.93e-120	8.11e-116
GLI3	NP4	1.41535	0.444	0.137	7.41e-120	1.53e-115
CD82	NP4	1.26888	0.469	0.15	9.66e-118	1.99e-113
LIFR	NP4	1.50985	0.315	0.079	8.5e-103	1.75e-98
CXCR4	NP4	1.36516	0.318	0.079	1.02e-102	2.11e-98
HS6ST2	NP4	1.36196	0.367	0.106	2.04e-101	4.22e-97
LIMCH1	NP4	1.48341	0.306	0.078	5.39e-98	1.11e-93
CDCA7L	NP4	0.982668	0.559	0.231	8.11e-96	1.67e-91
SFRP2	NP4	1.16341	0.408	0.134	2.77e-93	5.72e-89
AIF1L	NP4	1.08037	0.425	0.143	2.4e-91	4.95e-87
COL11A1	NP4	1.26928	0.369	0.116	3.22e-90	6.64e-86
SOX6	NP4	1.24338	0.379	0.121	8.11e-90	1.67e-85
RP11-436D23.1	NP4	1.93899	0.162	0.024	1.03e-89	2.13e-85
TMEM255A	NP4	1.5499	0.267	0.065	2.57e-89	5.3e-85
DNAH11	NP4	1.48645	0.265	0.066	3.62e-85	7.48e-81
QKI	NP4	0.958198	0.573	0.268	3.59e-84	7.41e-80
PLPP3	NP4	1.65576	0.221	0.049	2.49e-81	5.14e-77
SLC1A3	NP4	1.60715	0.212	0.045	3.15e-81	6.51e-77
PGM1	NP4	1.26384	0.327	0.101	6.01e-80	1.24e-75
SCRG1	NP4	1.15752	0.332	0.105	1.5e-76	3.09e-72
DTD2	NP4	1.29849	0.304	0.093	1.12e-74	2.31e-70
MOB3B	NP4	1.23866	0.325	0.106	1.3e-73	2.68e-69
NTRK2	NP4	1.91718	0.168	0.033	9.79e-73	2.02e-68
MAP3K8	NP4	1.63432	0.205	0.047	1.23e-72	2.54e-68
SLC16A3	NP4	1.22354	0.321	0.105	1.17e-71	2.42e-67
RAMP1	NP4	1.51385	0.193	0.043	4.33e-70	8.95e-66
CDON	NP4	1.48222	0.237	0.065	5.75e-68	1.19e-63
SOX21	NP4	1.30407	0.23	0.06	3.27e-67	6.76e-63
TMEM161B-AS1	NP4	0.929542	0.467	0.212	2.8e-65	5.77e-61
GAS1	NP4	1.23204	0.306	0.103	6.5e-65	1.34e-60
AK4	NP4	1.03989	0.379	0.151	3.73e-62	7.71e-58
RASSF10	NP4	1.63078	0.167	0.038	2.29e-59	4.72e-55
SHISA2	NP4	1.16913	0.267	0.087	3.59e-58	7.41e-54
NBPF14	NP4	1.32782	0.193	0.051	2.83e-55	5.84e-51
MAPKAPK3	NP4	1.03552	0.356	0.148	6.87e-55	1.42e-50
OBSL1	NP4	1.03098	0.353	0.148	7.69e-54	1.59e-49
NENF	NP4	0.887054	0.432	0.211	9.89e-51	2.04e-46
SALL1	NP4	1.52098	0.152	0.036	1.78e-50	3.67e-46
UG0898H09	NP4	0.910351	0.379	0.17	1.84e-50	3.79e-46
WWTR1	NP4	1.22607	0.214	0.067	7.72e-50	1.59e-45
NEAT1	NP4	1.08976	0.29	0.112	2e-48	4.12e-44
EGLN3	NP4	1.3864	0.152	0.037	2.87e-48	5.93e-44
TCF7L2	NP4	0.785612	0.403	0.185	4.65e-48	9.6e-44
NFE2L2	NP4	1.06411	0.287	0.113	4.64e-47	9.58e-43
ANOS1	NP4	0.773763	0.315	0.125	6.51e-47	1.34e-42
NBPF19	NP4	1.20741	0.196	0.06	4.83e-46	9.98e-42
DOK5	NP4	0.899229	0.339	0.148	1.66e-45	3.43e-41
NTRK3	NP4	0.851257	0.337	0.144	2.17e-45	4.47e-41
LINC01102	NP4	1.27371	0.167	0.048	5e-43	1.03e-38
COL4A5	NP4	1.08888	0.25	0.095	5.23e-43	1.08e-38
PLOD2	NP4	1.23679	0.193	0.061	5.69e-43	1.17e-38
NFIA	NP4	0.954759	0.265	0.103	1.33e-42	2.75e-38
MIR210HG	NP4	1.04089	0.218	0.075	3.63e-42	7.5e-38
FZD8	NP4	1.20221	0.186	0.059	1.93e-41	3.99e-37
RP11-798M19.6	NP4	1.01102	0.26	0.102	4.31e-41	8.89e-37
FRMD4B	NP4	0.953909	0.273	0.11	4.9e-41	1.01e-36
TCF7L1	NP4	1.09596	0.232	0.086	6.31e-41	1.3e-36
COL4A6	NP4	0.942864	0.282	0.116	6.92e-41	1.43e-36
ARHGAP5-AS1	NP4	1.00688	0.247	0.095	1.79e-40	3.69e-36
GPC4	NP4	1.07321	0.176	0.055	1.4e-39	2.89e-35
LPAR4	NP4	0.940502	0.247	0.096	1.06e-38	2.19e-34
RP3-395M20.12	NP4	0.795926	0.268	0.109	2.27e-38	4.69e-34
GPC1	NP4	0.828064	0.342	0.161	3.64e-38	7.51e-34
SRY	NP4	1.17731	0.153	0.045	7.69e-38	1.59e-33
ZEB2	NP4	0.903734	0.258	0.104	7.92e-38	1.64e-33
RAI14	NP4	0.839836	0.347	0.168	9.59e-38	1.98e-33
TOX	NP4	0.886288	0.29	0.127	2.5e-37	5.15e-33
LDB2	NP4	0.968138	0.247	0.099	3.29e-37	6.8e-33
SOX21-AS1	NP4	0.989557	0.219	0.082	4.98e-37	1.03e-32
AGPAT2	NP4	1.13174	0.209	0.077	1.34e-36	2.77e-32
P4HA1	NP4	0.869107	0.305	0.14	1.15e-35	2.37e-31
TMEM243	NP4	1.16614	0.184	0.064	2.99e-35	6.17e-31
TRIP6	NP4	1.09252	0.221	0.087	8.22e-35	1.7e-30
VPS37B	NP4	0.786814	0.334	0.164	1.46e-34	3.02e-30
FOSB	NP4	1.01734	0.268	0.121	1.2e-33	2.47e-29
ASPH	NP4	0.818944	0.329	0.163	5.83e-33	1.2e-28
INTU	NP4	0.802643	0.311	0.15	1.94e-32	3.99e-28
NOTCH2	NP4	1.09764	0.193	0.073	2.47e-32	5.11e-28
GFRA1	NP4	0.94361	0.21	0.082	2.52e-32	5.2e-28
BOC	NP4	0.798883	0.293	0.137	4.34e-32	8.95e-28
ARID5B	NP4	0.803508	0.323	0.159	6.12e-32	1.26e-27
EDNRB	NP4	1.08925	0.18	0.066	1.38e-31	2.85e-27
FKBP10	NP4	0.736637	0.31	0.15	3.07e-31	6.33e-27
FUT9	NP4	0.859686	0.263	0.12	6.66e-31	1.37e-26
FILIP1	NP4	1.0399	0.165	0.058	1.23e-30	2.54e-26
RP11-25K19.1	NP4	0.753779	0.309	0.152	1.45e-30	3e-26
CHRDL1	NP4	1.10141	0.151	0.05	2.72e-30	5.61e-26
PTX3	NP4	0.985557	0.189	0.073	5.88e-30	1.21e-25
GULP1	NP4	0.929132	0.228	0.098	1.04e-29	2.15e-25
MMS22L	NP4	1.13804	0.154	0.054	3.06e-29	6.31e-25
ITGB8	NP4	0.869695	0.241	0.108	5.27e-29	1.09e-24
NPAS3	NP4	1.04218	0.179	0.069	1.63e-28	3.36e-24
SORCS1	NP4	0.930033	0.199	0.082	1.5e-27	3.09e-23
PMP22	NP4	0.962416	0.182	0.073	2.12e-27	4.37e-23
CDH6	NP4	0.710264	0.24	0.111	5.63e-26	1.16e-21
EMP3	NP4	0.878244	0.181	0.075	3.48e-24	7.18e-20
TMEM131	NP4	0.744727	0.249	0.123	1.27e-23	2.63e-19
PLEKHB1	NP4	0.728818	0.228	0.108	1.47e-23	3.03e-19
KCNN3	NP4	0.983068	0.17	0.07	1.52e-23	3.14e-19
MID1	NP4	0.783421	0.24	0.118	3.03e-23	6.26e-19
ITGAV	NP4	0.92478	0.159	0.064	3.05e-23	6.29e-19
CROT	NP4	0.952625	0.182	0.08	8.12e-23	1.68e-18
FAM181B	NP4	0.914317	0.175	0.075	1.04e-22	2.15e-18
EFNA4	NP4	0.74955	0.23	0.112	2.24e-22	4.62e-18
KCNQ3	NP4	0.945149	0.163	0.068	2.54e-22	5.25e-18
S100A6	NP4	0.739939	0.235	0.116	2.8e-22	5.78e-18
CIART	NP4	0.872686	0.166	0.07	4.64e-22	9.58e-18
RP11-85O21.2	NP4	0.930087	0.152	0.062	1.07e-21	2.21e-17
SNHG18	NP4	0.818504	0.176	0.077	1.38e-21	2.86e-17
DNAJB4	NP4	0.851674	0.189	0.087	2.99e-21	6.18e-17
PBK	NP4	0.969912	0.153	0.064	4.75e-21	9.8e-17
HLA-B	NP4	0.808733	0.182	0.083	1.38e-20	2.85e-16
DUSP16	NP4	0.813797	0.154	0.065	4.21e-20	8.69e-16
HDAC1	NP4	0.729182	0.189	0.088	5.73e-20	1.18e-15
GYG1	NP4	0.882828	0.154	0.066	1.28e-19	2.64e-15
NEK6	NP4	0.890872	0.154	0.067	1.49e-19	3.08e-15
CDK1	NP4	0.782879	0.179	0.083	4.98e-19	1.03e-14
PRC1	NP4	0.846026	0.176	0.085	6.84e-18	1.41e-13
IFI6	NP4	0.8203	0.161	0.075	1.96e-17	4.04e-13
CCNA2	NP4	0.858548	0.157	0.072	2.44e-17	5.04e-13
ASPM	NP4	0.802826	0.165	0.079	1.72e-16	3.55e-12
ANOS1	NP5	2.23777	0.607	0.097	0	0
SLC1A3	NP5	2.42398	0.323	0.034	1.38e-253	2.85e-249
MOXD1	NP5	1.58052	0.735	0.241	2.09e-252	4.31e-248
PTPRZ1	NP5	1.30856	0.884	0.391	1.24e-251	2.56e-247
RHOJ	NP5	2.12098	0.404	0.059	7e-250	1.44e-245
CD99	NP5	1.3788	0.847	0.36	1.99e-239	4.1e-235
HOPX	NP5	2.74348	0.243	0.019	5.34e-231	1.1e-226
CALB1	NP5	2.01708	0.499	0.108	3.55e-225	7.34e-221
DOK5	NP5	1.72839	0.533	0.128	7.62e-215	1.57e-210
S100B	NP5	2.10923	0.458	0.095	4.19e-214	8.65e-210
SCRG1	NP5	1.86763	0.458	0.092	6e-213	1.24e-208
SAT1	NP5	1.40692	0.818	0.392	1.27e-204	2.62e-200
SFRP1	NP5	1.19538	0.783	0.313	1.49e-202	3.08e-198
GRIP2	NP5	2.10817	0.335	0.051	6.09e-197	1.26e-192
CDCA7L	NP5	1.40829	0.656	0.22	2.75e-193	5.68e-189
LIFR	NP5	1.85486	0.38	0.071	8.3e-185	1.71e-180
RGCC	NP5	2.67271	0.23	0.024	1.36e-177	2.82e-173
LAMP5	NP5	2.03335	0.295	0.043	5.29e-176	1.09e-171
LMO1	NP5	1.09143	0.729	0.304	4.08e-155	8.42e-151
COL2A1	NP5	1.20819	0.685	0.274	1.38e-153	2.84e-149
SOX9	NP5	1.17832	0.685	0.274	1.29e-152	2.65e-148
ADAMTS3	NP5	2.56549	0.173	0.016	4.09e-145	8.45e-141
AIF1L	NP5	1.45807	0.467	0.137	3.8e-142	7.85e-138
TRABD2A	NP5	2.71107	0.153	0.012	3.21e-138	6.62e-134
CD82	NP5	1.3427	0.479	0.148	2.26e-133	4.67e-129
LIMCH1	NP5	1.59819	0.335	0.074	3.01e-132	6.21e-128
SCUBE1	NP5	1.36367	0.504	0.172	2.67e-131	5.5e-127
MASP1	NP5	1.33933	0.504	0.166	9.49e-131	1.96e-126
HSD17B11	NP5	1.67989	0.432	0.13	6.62e-130	1.37e-125
C1orf61	NP5	0.846437	0.741	0.337	6.81e-129	1.41e-124
ETV5	NP5	1.09375	0.607	0.237	4.29e-128	8.87e-124
NDP	NP5	1.70422	0.327	0.073	7.17e-128	1.48e-123
FAT3	NP5	1.36361	0.46	0.143	3.63e-126	7.5e-122
CDH6	NP5	1.54025	0.373	0.097	1e-123	2.07e-119
DPPA4	NP5	1.3443	0.502	0.179	2.83e-122	5.85e-118
CA12	NP5	1.98656	0.228	0.037	6.57e-122	1.36e-117
TNFSF10	NP5	1.96099	0.209	0.032	7.24e-118	1.49e-113
VEPH1	NP5	1.1879	0.466	0.152	5.82e-114	1.2e-109
RGS6	NP5	2.18797	0.173	0.023	1.03e-109	2.13e-105
PMP22	NP5	1.62115	0.28	0.063	1.28e-106	2.65e-102
PLTP	NP5	1.10737	0.556	0.228	4.9e-104	1.01e-99
EDNRB	NP5	1.6629	0.263	0.057	1.66e-103	3.43e-99
CREB5	NP5	0.903893	0.54	0.205	5.04e-103	1.04e-98
GNG11	NP5	1.06771	0.564	0.237	2.32e-102	4.8e-98
ANK2	NP5	1.13558	0.513	0.204	1.97e-99	4.06e-95
SFRP2	NP5	1.18658	0.409	0.132	7.7e-99	1.59e-94
QKI	NP5	1.0424	0.585	0.265	2.79e-97	5.77e-93
PREX1	NP5	1.61943	0.269	0.064	1.57e-96	3.23e-92
PLAT	NP5	1.7533	0.213	0.041	2.68e-94	5.54e-90
NBL1	NP5	1.76917	0.219	0.045	1.83e-92	3.78e-88
NENF	NP5	1.09921	0.493	0.204	6.2e-91	1.28e-86
ITGAV	NP5	1.64608	0.243	0.056	1.71e-90	3.52e-86
ITGB5	NP5	1.8717	0.186	0.033	2.56e-89	5.27e-85
KIAA0101	NP5	1.29385	0.439	0.173	2.37e-85	4.88e-81
RHOC	NP5	0.972661	0.522	0.225	2.36e-84	4.87e-80
SORCS1	NP5	1.43497	0.276	0.075	1e-83	2.07e-79
ETV1	NP5	0.914487	0.544	0.245	3.63e-82	7.49e-78
SPRY2	NP5	0.962138	0.488	0.203	1.82e-81	3.75e-77
MAP3K8	NP5	1.54715	0.209	0.046	2.34e-80	4.83e-76
SMC4	NP5	1.00155	0.517	0.235	2.1e-78	4.33e-74
FAM181B	NP5	1.44923	0.252	0.067	9.63e-78	1.99e-73
CRISPLD1	NP5	1.4709	0.238	0.062	5.85e-76	1.21e-71
BIRC5	NP5	1.11711	0.368	0.133	3.02e-74	6.23e-70
RFX4	NP5	1.5953	0.178	0.036	4.85e-73	1e-68
SALL3	NP5	1.47085	0.194	0.043	8.4e-73	1.73e-68
METRN	NP5	0.995399	0.478	0.217	1.37e-72	2.82e-68
WWTR1	NP5	1.44815	0.237	0.064	7.65e-72	1.58e-67
TYMS	NP5	1.13053	0.419	0.176	1.19e-70	2.47e-66
CMTM3	NP5	0.998817	0.42	0.172	2.75e-70	5.67e-66
TGIF1	NP5	0.739704	0.59	0.292	1.76e-69	3.62e-65
POU3F2	NP5	0.966679	0.385	0.147	4.85e-68	1e-63
MKI67	NP5	1.1462	0.326	0.113	6.5e-68	1.34e-63
RGS20	NP5	1.22353	0.312	0.108	8.72e-68	1.8e-63
SLC35F1	NP5	1.01479	0.452	0.204	4.95e-67	1.02e-62
SOX3	NP5	0.787554	0.5	0.226	7.34e-67	1.52e-62
SSFA2	NP5	1.20962	0.298	0.1	1.74e-65	3.58e-61
PTX3	NP5	1.40129	0.234	0.068	8.23e-64	1.7e-59
NTN1	NP5	1.61919	0.159	0.033	1.98e-63	4.09e-59
HS6ST2	NP5	1.21407	0.31	0.11	2.84e-63	5.86e-59
ITGA6	NP5	1.478	0.191	0.048	7.46e-63	1.54e-58
DNAH11	NP5	1.24011	0.235	0.068	4.29e-62	8.85e-58
CENPF	NP5	0.881294	0.424	0.185	1.43e-61	2.96e-57
RP11-849I19.1	NP5	1.22409	0.242	0.074	6.12e-60	1.26e-55
REEP3	NP5	0.93124	0.452	0.214	1.06e-58	2.19e-54
CYR61	NP5	0.909811	0.396	0.169	1.45e-58	2.99e-54
DDAH1	NP5	1.01026	0.384	0.165	4.82e-58	9.95e-54
ATOH8	NP5	1.52444	0.177	0.044	7.54e-58	1.56e-53
SPRY4	NP5	1.23921	0.231	0.071	3.69e-57	7.63e-53
AMMECR1	NP5	1.07783	0.295	0.107	6.94e-57	1.43e-52
RASSF10	NP5	1.3784	0.162	0.038	1.22e-56	2.52e-52
PCDH9	NP5	0.80331	0.465	0.226	7.62e-56	1.57e-51
LGI2	NP5	1.37694	0.199	0.056	1.29e-55	2.67e-51
LIX1	NP5	1.25326	0.203	0.058	7.17e-55	1.48e-50
STK17A	NP5	1.05819	0.329	0.132	9.51e-55	1.96e-50
MAD2L1	NP5	1.0305	0.305	0.12	1.1e-51	2.27e-47
NUDT9	NP5	0.954474	0.4	0.191	1.64e-51	3.39e-47
GINS2	NP5	1.08887	0.315	0.13	5.86e-50	1.21e-45
ARHGAP29	NP5	1.54532	0.16	0.042	1.45e-49	2.99e-45
PGM1	NP5	1.05804	0.277	0.104	1.57e-49	3.23e-45
PVRL3	NP5	1.28522	0.215	0.07	3.41e-49	7.05e-45
NUSAP1	NP5	0.926261	0.301	0.119	1.01e-48	2.09e-44
GMNN	NP5	1.06093	0.308	0.128	1.71e-47	3.52e-43
CASC10	NP5	1.17835	0.212	0.069	8.43e-47	1.74e-42
FN1	NP5	0.821608	0.351	0.155	1.16e-46	2.39e-42
RRM2	NP5	1.48373	0.167	0.047	2.65e-46	5.47e-42
CXCR4	NP5	1.06895	0.238	0.085	3.98e-46	8.21e-42
TOP2A	NP5	0.945929	0.293	0.118	4.4e-46	9.09e-42
ARHGAP5-AS1	NP5	1.0704	0.252	0.094	1.16e-45	2.39e-41
TCF7L2	NP5	0.811962	0.387	0.186	1.73e-45	3.57e-41
TK1	NP5	1.47792	0.162	0.046	5.25e-45	1.08e-40
MOB3B	NP5	0.995517	0.275	0.109	3.38e-44	6.98e-40
ATAD2	NP5	1.3012	0.173	0.052	1.33e-43	2.74e-39
ZWINT	NP5	1.02169	0.257	0.099	1.84e-43	3.79e-39
CENPN	NP5	1.16078	0.231	0.085	2.28e-43	4.71e-39
FAM19A1	NP5	1.30149	0.165	0.048	4.57e-43	9.43e-39
BOC	NP5	0.959892	0.308	0.135	1.07e-42	2.21e-38
CENPK	NP5	1.18821	0.225	0.082	1.22e-42	2.53e-38
EMP2	NP5	1.36977	0.159	0.046	2.12e-42	4.38e-38
CENPM	NP5	1.26356	0.196	0.066	2.29e-42	4.72e-38
ATP1A2	NP5	1.04995	0.246	0.095	3.53e-42	7.28e-38
EFNB2	NP5	0.86503	0.34	0.157	1.97e-41	4.07e-37
MUC12	NP5	1.28434	0.168	0.051	3.56e-41	7.35e-37
SOX6	NP5	0.787951	0.299	0.127	5.46e-41	1.13e-36
TUBB6	NP5	1.16955	0.22	0.082	1.12e-40	2.31e-36
CENPU	NP5	0.991972	0.266	0.11	8.8e-40	1.82e-35
CDK1	NP5	1.07951	0.215	0.079	9.05e-40	1.87e-35
UBE2C	NP5	0.944578	0.316	0.147	3.14e-39	6.49e-35
PAQR8	NP5	1.20889	0.186	0.064	7.53e-39	1.55e-34
TMEM243	NP5	1.19457	0.185	0.063	8.96e-39	1.85e-34
C19orf48	NP5	0.879743	0.352	0.174	1.66e-38	3.43e-34
CDCA5	NP5	1.34054	0.171	0.056	4.72e-38	9.74e-34
EPS8	NP5	1.04982	0.237	0.095	6.3e-38	1.3e-33
RNASEH2A	NP5	0.917568	0.316	0.149	7.5e-38	1.55e-33
GTSE1	NP5	1.03517	0.206	0.075	1.72e-37	3.55e-33
WLS	NP5	0.843914	0.212	0.077	1.84e-37	3.8e-33
CTNNAL1	NP5	0.82849	0.312	0.146	2.11e-37	4.35e-33
NOTCH1	NP5	0.864311	0.304	0.139	2.81e-37	5.8e-33
ITGB8	NP5	1.00446	0.254	0.107	3.9e-37	8.04e-33
MMS22L	NP5	1.20802	0.163	0.053	6.52e-37	1.35e-32
RP11-25K19.1	NP5	0.892396	0.316	0.15	1.14e-36	2.36e-32
TPX2	NP5	1.05109	0.217	0.084	4.08e-36	8.41e-32
CENPW	NP5	0.873939	0.312	0.15	2.68e-35	5.53e-31
PRC1	NP5	1.06321	0.209	0.081	4.82e-35	9.95e-31
OBSL1	NP5	0.845723	0.314	0.15	5.72e-35	1.18e-30
CENPH	NP5	0.87268	0.289	0.134	6.18e-35	1.28e-30
SOX21	NP5	1.11173	0.179	0.064	7.02e-34	1.45e-29
ZFP36L2	NP5	1.22005	0.16	0.054	9.57e-34	1.98e-29
CDKN3	NP5	0.974173	0.242	0.104	1.44e-33	2.97e-29
NEDD9	NP5	1.0818	0.16	0.054	2.71e-33	5.6e-29
TOX	NP5	0.851227	0.277	0.127	4.56e-33	9.41e-29
PBK	NP5	1.24591	0.172	0.062	5.68e-33	1.17e-28
GPC6	NP5	0.93406	0.202	0.079	6.22e-33	1.28e-28
CIB1	NP5	0.795749	0.303	0.147	9.19e-33	1.9e-28
LINC00511	NP5	1.11368	0.178	0.065	1.37e-32	2.83e-28
S100A6	NP5	0.948756	0.253	0.113	1.78e-32	3.67e-28
GPRC5B	NP5	0.840218	0.266	0.12	1.79e-32	3.7e-28
ASPM	NP5	0.97962	0.197	0.076	2.13e-32	4.39e-28
COL11A1	NP5	0.84286	0.27	0.124	2.62e-32	5.4e-28
HDAC1	NP5	0.973189	0.211	0.085	4.51e-32	9.31e-28
SIPA1L2	NP5	1.04045	0.179	0.066	7.65e-32	1.58e-27
LPAR4	NP5	0.950158	0.228	0.097	7.75e-32	1.6e-27
CCNA2	NP5	1.13704	0.183	0.069	1.21e-31	2.49e-27
CCNB2	NP5	0.844133	0.249	0.112	2.25e-31	4.63e-27
TIMP1	NP5	0.886088	0.249	0.112	2.87e-31	5.93e-27
RAD51AP1	NP5	1.0604	0.182	0.069	4.83e-31	9.97e-27
SCN1A	NP5	1.09928	0.167	0.061	8.52e-31	1.76e-26
MIS18BP1	NP5	0.897205	0.24	0.106	8.79e-31	1.82e-26
EZR	NP5	0.824365	0.245	0.108	9.96e-31	2.06e-26
BARD1	NP5	1.00496	0.194	0.078	2.91e-30	6e-26
NFIA	NP5	0.797832	0.238	0.105	3.02e-30	6.24e-26
CLSPN	NP5	1.01086	0.222	0.096	5.79e-30	1.19e-25
CTD-2336O2.1	NP5	1.03576	0.166	0.062	5.72e-29	1.18e-24
MIR99AHG	NP5	0.840806	0.222	0.097	1.1e-28	2.28e-24
NUF2	NP5	1.05687	0.156	0.057	6.12e-28	1.26e-23
FAM64A	NP5	0.948977	0.183	0.075	5.56e-27	1.15e-22
C7orf49	NP5	0.893749	0.208	0.092	6.49e-27	1.34e-22
ROBO2	NP5	0.71351	0.235	0.108	1.73e-26	3.56e-22
GSX2	NP5	0.75878	0.19	0.079	2.37e-26	4.89e-22
SLC2A3	NP5	0.769931	0.269	0.134	3.12e-26	6.43e-22
ADAMTS9	NP5	0.989229	0.153	0.057	4.09e-26	8.45e-22
SNX7	NP5	0.946169	0.183	0.076	4.8e-26	9.9e-22
SPC25	NP5	1.04664	0.174	0.072	6.53e-26	1.35e-21
LRRTM3	NP5	0.856378	0.168	0.067	3.7e-25	7.64e-21
MCM3	NP5	0.850405	0.236	0.114	4.75e-25	9.81e-21
SOX21-AS1	NP5	0.876766	0.192	0.084	5.56e-25	1.15e-20
DCT	NP5	0.796639	0.157	0.061	6.39e-25	1.32e-20
DAG1	NP5	0.794014	0.241	0.118	8.47e-25	1.75e-20
SPATS2L	NP5	0.833634	0.172	0.071	2.34e-24	4.83e-20
MND1	NP5	0.973642	0.16	0.065	2.44e-24	5.03e-20
RMI2	NP5	1.00197	0.163	0.067	3.13e-24	6.46e-20
DTD2	NP5	0.854275	0.215	0.101	3.22e-24	6.65e-20
RPA1	NP5	0.832045	0.23	0.113	3.22e-24	6.65e-20
AURKB	NP5	0.91463	0.185	0.081	5.31e-24	1.1e-19
EPB41L2	NP5	1.0182	0.168	0.071	7.76e-24	1.6e-19
NINJ1	NP5	0.821791	0.224	0.109	1.83e-23	3.77e-19
SIPA1L1	NP5	0.830645	0.201	0.092	2.67e-23	5.51e-19
UHRF1	NP5	1.03027	0.151	0.061	4.35e-23	8.97e-19
GNG12	NP5	0.817815	0.157	0.064	1.1e-22	2.27e-18
CORO2B	NP5	0.954205	0.171	0.074	1.28e-22	2.64e-18
DPP7	NP5	0.819717	0.214	0.103	1.55e-22	3.2e-18
CENPA	NP5	0.871243	0.156	0.064	1.7e-22	3.51e-18
FBXO5	NP5	0.782793	0.223	0.109	2.33e-22	4.81e-18
CHAF1A	NP5	0.936139	0.176	0.078	4.47e-22	9.23e-18
ADGRL2	NP5	0.834341	0.203	0.097	1.21e-21	2.5e-17
CDON	NP5	0.851306	0.163	0.071	3.23e-21	6.67e-17
PAWR	NP5	0.796826	0.217	0.108	3.58e-21	7.39e-17
DNAJC3	NP5	0.82564	0.185	0.086	4.94e-21	1.02e-16
NOTCH2	NP5	0.821379	0.168	0.074	5.5e-21	1.14e-16
SGOL1	NP5	0.875952	0.159	0.068	5.86e-21	1.21e-16
SYPL1	NP5	0.831909	0.155	0.066	1.15e-20	2.37e-16
PRR16	NP5	0.880028	0.169	0.077	2.92e-20	6.04e-16
CNTNAP3B	NP5	0.846483	0.163	0.074	1.43e-19	2.95e-15
FGF14-AS2	NP5	0.823734	0.183	0.087	2.2e-19	4.54e-15
CROT	NP5	0.846047	0.172	0.081	6.57e-19	1.36e-14
ANXA6	NP5	0.724866	0.192	0.095	7.21e-19	1.49e-14
TIMELESS	NP5	0.77401	0.154	0.068	8.54e-19	1.76e-14
RP11-161M6.2	NP5	0.86379	0.154	0.069	1.07e-18	2.22e-14
SGOL2	NP5	0.768699	0.185	0.091	1.9e-18	3.92e-14
CDC20	NP5	0.854299	0.159	0.073	4.73e-18	9.76e-14
TYRO3	NP5	0.831564	0.156	0.072	8.89e-18	1.83e-13
TMEM231	NP5	0.801733	0.165	0.078	1.08e-17	2.22e-13
SORBS3	NP5	0.819098	0.161	0.077	2.81e-17	5.8e-13
SPATA13	NP5	0.827265	0.156	0.075	1.82e-16	3.76e-12
CENPE	NP5	0.781057	0.16	0.079	3.29e-16	6.78e-12
NEUROG1	IP-EN	5.41527	0.818	0.012	0	0
NEUROD1	IP-EN	4.38076	0.5	0.01	0	0
NHLH1	IP-EN	4.18139	0.55	0.019	0	0
CHRNA3	IP-EN	4.11494	0.516	0.012	0	0
MFNG	IP-EN	3.34979	0.593	0.029	0	0
TFAP2A	IP-EN	3.58605	0.314	0.01	1.32e-291	2.72e-287
NEUROD4	IP-EN	4.35713	0.163	0.002	2.49e-237	5.14e-233
LHX9	IP-EN	2.6805	0.488	0.045	3.53e-205	7.28e-201
EOMES	IP-EN	3.4015	0.291	0.015	1.76e-193	3.64e-189
SSTR2	IP-EN	3.11147	0.376	0.028	4.57e-189	9.43e-185
RGS16	IP-EN	2.40947	0.465	0.051	5.7e-166	1.18e-161
RSPO3	IP-EN	2.73573	0.372	0.033	1.55e-159	3.2e-155
CDKN1C	IP-EN	1.78701	0.752	0.204	1.04e-120	2.15e-116
THSD4	IP-EN	3.0186	0.221	0.015	1.99e-117	4.11e-113
ARHGAP15	IP-EN	3.39742	0.163	0.008	5.5e-108	1.14e-103
C21orf59	IP-EN	1.93494	0.802	0.294	8.57e-108	1.77e-103
HES6	IP-EN	2.11531	0.88	0.431	2.47e-107	5.1e-103
GADD45G	IP-EN	1.7807	0.667	0.167	5.73e-106	1.18e-101
CACNA2D1	IP-EN	2.24316	0.302	0.037	3.19e-93	6.59e-89
INSM1	IP-EN	1.88018	0.43	0.08	1.04e-86	2.14e-82
MIR217HG	IP-EN	2.18189	0.298	0.039	4.39e-86	9.06e-82
NRN1	IP-EN	1.54941	0.667	0.201	2.25e-82	4.65e-78
FEZF1	IP-EN	1.70154	0.593	0.171	1.68e-79	3.46e-75
ONECUT2	IP-EN	1.60171	0.597	0.179	1.24e-73	2.56e-69
CBFA2T2	IP-EN	1.81399	0.391	0.079	9.7e-72	2e-67
KLHDC8A	IP-EN	1.2916	0.783	0.359	5.62e-66	1.16e-61
EDN3	IP-EN	3.00405	0.178	0.019	9.01e-64	1.86e-59
NPTX2	IP-EN	2.46607	0.182	0.021	1.77e-60	3.66e-56
DCC	IP-EN	1.21876	0.733	0.323	3.34e-57	6.89e-53
SERPING1	IP-EN	1.56475	0.461	0.133	8.26e-57	1.7e-52
RP11-561B11.6	IP-EN	2.32777	0.155	0.018	4.9e-50	1.01e-45
CRABP1	IP-EN	2.01174	0.24	0.043	9.18e-50	1.9e-45
PCSK2	IP-EN	1.51141	0.403	0.112	7.32e-49	1.51e-44
DMRTA1	IP-EN	2.06964	0.205	0.036	3.5e-43	7.23e-39
BTBD17	IP-EN	1.1514	0.674	0.335	7e-43	1.45e-38
LHX5	IP-EN	1.60815	0.291	0.068	1.24e-42	2.56e-38
RP11-247C2.2	IP-EN	1.11899	0.632	0.274	2.39e-41	4.93e-37
ZBTB16	IP-EN	1.71301	0.275	0.064	3.91e-41	8.06e-37
FEZF2	IP-EN	1.38365	0.364	0.105	2.84e-40	5.87e-36
PRSS23	IP-EN	1.06385	0.589	0.249	7.97e-40	1.64e-35
DACH1	IP-EN	1.48453	0.318	0.086	9.64e-39	1.99e-34
CDC42EP4	IP-EN	1.21775	0.477	0.18	4.45e-37	9.19e-33
PLTP	IP-EN	1.20367	0.554	0.248	1.37e-34	2.84e-30
CDKAL1	IP-EN	1.46768	0.376	0.127	6.1e-34	1.26e-29
C1orf53	IP-EN	1.62988	0.213	0.047	7.32e-33	1.51e-28
LHX5-AS1	IP-EN	1.23042	0.333	0.101	1.07e-32	2.21e-28
EMX2OS	IP-EN	1.12037	0.384	0.14	6.03e-29	1.25e-24
C3orf58	IP-EN	1.45987	0.217	0.054	1.22e-28	2.52e-24
INSM2	IP-EN	1.74897	0.167	0.035	4.62e-28	9.53e-24
ZBTB18	IP-EN	1.42165	0.213	0.055	4.18e-27	8.63e-23
SRRM4	IP-EN	1.06209	0.535	0.265	8.81e-27	1.82e-22
IGFBPL1	IP-EN	1.36828	0.205	0.052	2.48e-26	5.13e-22
SERPINI1	IP-EN	1.58929	0.163	0.037	9.08e-25	1.87e-20
DLL1	IP-EN	1.44828	0.256	0.085	2.32e-22	4.78e-18
IGFBP5	IP-EN	1.1523	0.438	0.207	3.4e-22	7.03e-18
ZEB2	IP-EN	1.06577	0.302	0.112	1.29e-21	2.66e-17
TRH	IP-EN	0.940417	0.415	0.191	2.26e-21	4.66e-17
SCG2	IP-EN	0.770345	0.395	0.167	2.77e-21	5.72e-17
DRAXIN	IP-EN	1.09179	0.353	0.149	5.29e-21	1.09e-16
PLXNA1	IP-EN	0.925804	0.434	0.206	9.35e-21	1.93e-16
DENND1B	IP-EN	1.20887	0.24	0.08	1.86e-20	3.85e-16
RASGRP1	IP-EN	1.43855	0.174	0.048	2.69e-20	5.56e-16
NCKAP5	IP-EN	1.25572	0.221	0.073	3.48e-19	7.19e-15
LRRN1	IP-EN	1.07642	0.318	0.13	4.33e-19	8.94e-15
ABCA1	IP-EN	1.12622	0.205	0.065	1.34e-18	2.77e-14
TSPAN11	IP-EN	1.43732	0.159	0.044	2.67e-18	5.5e-14
CASC15	IP-EN	0.882841	0.353	0.155	3.04e-18	6.27e-14
MYCL	IP-EN	1.28717	0.178	0.054	1.19e-17	2.46e-13
GNG8	IP-EN	1.12597	0.229	0.083	7.03e-17	1.45e-12
EBF1	IP-EN	0.991602	0.236	0.087	1.37e-16	2.82e-12
CHODL	IP-EN	1.06725	0.205	0.073	1.54e-15	3.17e-11
NXPH1	IP-EN	0.728668	0.298	0.127	3.03e-15	6.26e-11
LINC00643	IP-EN	1.1271	0.244	0.1	1.02e-14	2.1e-10
KLHL35	IP-EN	1.15205	0.171	0.059	1.49e-13	3.07e-09
TMEM206	IP-EN	0.819295	0.279	0.127	3.95e-13	8.16e-09
SERPINF1	IP-EN	0.976352	0.202	0.078	6.85e-13	1.41e-08
LGALS3BP	IP-EN	0.798317	0.264	0.116	7.98e-13	1.65e-08
CAMKMT	IP-EN	1.26215	0.163	0.058	1.34e-12	2.76e-08
TRIM58	IP-EN	1.1135	0.163	0.058	2.28e-12	4.71e-08
EZR	IP-EN	0.913468	0.256	0.116	3.59e-12	7.4e-08
AIM2	IP-EN	1.14976	0.151	0.054	1.88e-11	3.89e-07
WNT5B	IP-EN	1.18319	0.163	0.064	1.25e-10	2.57e-06
PLK3	IP-EN	1.05027	0.155	0.058	1.25e-10	2.58e-06
FZD1	IP-EN	1.02663	0.167	0.066	1.63e-10	3.35e-06
SIX3-AS1	IP-EN	0.941857	0.198	0.086	2.61e-10	5.39e-06
PBXIP1	IP-EN	0.892405	0.198	0.086	2.9e-10	5.98e-06
SYT4	IP-EN	1.0661	0.151	0.06	1.55e-09	3.2e-05
CCDC88C	IP-EN	0.857526	0.155	0.063	4.37e-09	9.01e-05
RGMB	IP-EN	0.986589	0.213	0.105	7.15e-09	0.000148
MTMR6	IP-EN	0.880981	0.171	0.076	1.5e-08	0.000309
NECAB3	IP-EN	0.893999	0.151	0.068	1.23e-07	0.00253627
ASCL1	IP-IN	2.79535	0.714	0.155	0	0
DLX2	IP-IN	1.81779	0.934	0.348	2.22e-296	4.58e-292
ST18	IP-IN	3.00933	0.296	0.021	1.45e-261	2.99e-257
ARL4D	IP-IN	2.18513	0.693	0.177	1.06e-252	2.18e-248
PCP4	IP-IN	2.20921	0.624	0.174	3.2e-196	6.6e-192
DLL1	IP-IN	2.35426	0.404	0.068	6.04e-185	1.25e-180
DLX5	IP-IN	1.84051	0.698	0.267	2.17e-167	4.47e-163
ATP2B4	IP-IN	1.9335	0.455	0.105	1.44e-153	2.97e-149
GADD45G	IP-IN	1.932	0.547	0.155	1.62e-153	3.35e-149
C1orf61	IP-IN	1.46235	0.76	0.345	3.42e-140	7.07e-136
DLX1	IP-IN	1.58271	0.675	0.262	1.87e-138	3.86e-134
RND3	IP-IN	1.59939	0.634	0.243	1.13e-133	2.32e-129
GPC4	IP-IN	2.13921	0.284	0.05	2.29e-119	4.72e-115
RGS16	IP-IN	2.36638	0.278	0.048	5.26e-119	1.09e-114
AMBN	IP-IN	2.57104	0.179	0.019	2.23e-115	4.61e-111
CDKN1C	IP-IN	1.72257	0.53	0.198	8.05e-107	1.66e-102
PLS3	IP-IN	2.46087	0.207	0.03	1.11e-104	2.29e-100
ARX	IP-IN	1.48673	0.445	0.134	1.54e-103	3.18e-99
RAB31	IP-IN	1.38318	0.491	0.172	1.49e-96	3.08e-92
INSM1	IP-IN	1.46245	0.305	0.075	4.35e-84	8.99e-80
TH	IP-IN	2.37091	0.154	0.02	1.37e-82	2.84e-78
DLX6-AS1	IP-IN	1.51082	0.583	0.287	6.65e-79	1.37e-74
MFNG	IP-IN	1.71909	0.189	0.034	1.86e-72	3.84e-68
ZEB2	IP-IN	1.55139	0.323	0.103	1.61e-67	3.32e-63
CCND2	IP-IN	1.18956	0.499	0.23	6.24e-67	1.29e-62
LINC00599	IP-IN	1.46513	0.312	0.1	1.71e-62	3.52e-58
GAD2	IP-IN	1.29803	0.447	0.192	3.13e-62	6.46e-58
GSX2	IP-IN	1.5935	0.261	0.077	8.81e-58	1.82e-53
NKAIN4	IP-IN	0.911022	0.512	0.246	1.05e-55	2.16e-51
DLX6	IP-IN	1.16521	0.369	0.142	4.45e-54	9.18e-50
ISL1	IP-IN	0.933631	0.391	0.175	9.67e-42	2e-37
BCL11B	IP-IN	1.24059	0.212	0.065	1.8e-41	3.71e-37
ID2	IP-IN	1.12832	0.383	0.179	4.32e-41	8.93e-37
HIST1H1C	IP-IN	1.02891	0.388	0.187	1.92e-39	3.96e-35
ELAVL2	IP-IN	0.805504	0.425	0.209	1e-38	2.07e-34
KIAA0922	IP-IN	1.40439	0.218	0.074	3.45e-38	7.11e-34
SNX18	IP-IN	1.38945	0.176	0.052	5.8e-37	1.2e-32
ASCL2	IP-IN	1.21353	0.22	0.074	7.27e-37	1.5e-32
MYT1	IP-IN	1.02555	0.32	0.139	1.14e-36	2.36e-32
ASS1	IP-IN	1.44823	0.174	0.053	1.22e-34	2.51e-30
CASC15	IP-IN	1.00503	0.322	0.149	4.32e-33	8.91e-29
IGFBPL1	IP-IN	1.3205	0.163	0.049	6.56e-33	1.35e-28
PARM1	IP-IN	1.50702	0.158	0.05	5.75e-30	1.19e-25
SOX6	IP-IN	0.964654	0.284	0.132	1.18e-27	2.43e-23
PHLDA1	IP-IN	1.12429	0.24	0.109	9.23e-25	1.9e-20
SLC16A3	IP-IN	0.93087	0.25	0.114	5.4e-24	1.12e-19
DYNC1I1	IP-IN	1.01125	0.202	0.085	2.9e-23	5.98e-19
RASD1	IP-IN	0.868662	0.222	0.098	8.21e-23	1.7e-18
SLC32A1	IP-IN	0.869745	0.223	0.101	8.33e-22	1.72e-17
MSRA	IP-IN	1.06757	0.204	0.091	1.85e-21	3.82e-17
MAPKAPK2	IP-IN	0.96953	0.213	0.096	1.93e-21	3.99e-17
CYYR1	IP-IN	1.03353	0.218	0.102	5.38e-21	1.11e-16
LZTS1	IP-IN	1.0202	0.161	0.068	1.74e-18	3.6e-14
GFRA1	IP-IN	0.78233	0.176	0.087	6.78e-14	1.4e-09
TBR1	EN1	3.87853	0.643	0.019	0	0
RP11-445F12.1	EN1	3.65444	0.279	0.009	0	0
LHX1	EN1	3.58481	0.366	0.012	0	0
SAMD3	EN1	3.49056	0.312	0.012	0	0
RP4-665J23.1	EN1	2.99184	0.493	0.038	0	0
MGAT4C	EN1	2.96907	0.388	0.026	0	0
PPP1R17	EN1	2.9533	0.72	0.094	0	0
LHX5-AS1	EN1	2.75609	0.623	0.062	0	0
LHX5	EN1	2.73036	0.45	0.041	0	0
LHX9	EN1	2.47167	0.381	0.029	0	0
PTGER3	EN1	2.86904	0.283	0.016	1.66e-303	3.43e-299
NECAB1	EN1	2.91011	0.275	0.018	2.75e-280	5.68e-276
RELN	EN1	1.73247	0.615	0.132	3.23e-271	6.67e-267
POU2F2	EN1	1.62467	0.794	0.267	6.36e-269	1.31e-264
ADCYAP1	EN1	2.39264	0.276	0.02	8.07e-263	1.67e-258
TNIP3	EN1	4.25919	0.164	0.003	1.81e-261	3.74e-257
SLC17A6	EN1	2.77723	0.241	0.016	1.32e-238	2.72e-234
EMX2	EN1	1.41958	0.853	0.362	1.58e-237	3.25e-233
TRH	EN1	1.73681	0.608	0.16	4e-223	8.26e-219
PTPRE	EN1	2.39732	0.297	0.034	9.7e-212	2e-207
RASGRP1	EN1	2.51186	0.284	0.031	3.14e-210	6.48e-206
RP11-348J24.2	EN1	2.8948	0.174	0.009	1.31e-195	2.71e-191
PCP4L1	EN1	2.97531	0.192	0.013	1.18e-191	2.43e-187
PCSK2	EN1	1.79718	0.44	0.091	7.39e-189	1.53e-184
GABRA2	EN1	2.34513	0.272	0.032	5.83e-188	1.2e-183
SCG2	EN1	1.38782	0.543	0.141	2.89e-179	5.96e-175
CHST8	EN1	2.85158	0.166	0.01	1.47e-173	3.04e-169
RSPO3	EN1	2.35108	0.236	0.025	1.94e-172	4e-168
SLIT1	EN1	2.0144	0.311	0.05	3.07e-164	6.34e-160
CTC-378H22.2	EN1	2.33156	0.212	0.021	3.72e-162	7.68e-158
ELAVL4	EN1	0.997736	0.839	0.389	1.15e-160	2.38e-156
DCC	EN1	1.16312	0.725	0.3	6.77e-155	1.4e-150
DACH2	EN1	1.70852	0.366	0.08	2.45e-143	5.06e-139
TMEM163	EN1	2.37121	0.181	0.017	3.17e-142	6.55e-138
ADCY2	EN1	2.50542	0.175	0.017	5e-135	1.03e-130
NRN1	EN1	1.11738	0.546	0.184	3.53e-128	7.28e-124
ONECUT1	EN1	1.52796	0.306	0.061	3.66e-127	7.56e-123
PIK3R1	EN1	1.34334	0.568	0.22	1.26e-126	2.59e-122
SCN9A	EN1	1.44865	0.412	0.111	8.61e-126	1.78e-121
BAALC	EN1	1.21077	0.671	0.321	6.98e-123	1.44e-118
CDH12	EN1	2.20584	0.177	0.021	1.05e-119	2.18e-115
ONECUT2	EN1	1.13859	0.498	0.163	1.63e-118	3.37e-114
MDGA1	EN1	1.96888	0.225	0.036	1.42e-117	2.93e-113
CNGB1	EN1	2.29238	0.154	0.016	1.01e-115	2.08e-111
ZFHX4-AS1	EN1	1.62504	0.305	0.069	1.93e-112	3.99e-108
INSM2	EN1	1.90355	0.187	0.025	8.53e-112	1.76e-107
CHN2	EN1	1.32065	0.419	0.128	1.48e-108	3.05e-104
BRINP1	EN1	1.65304	0.265	0.057	9.4e-102	1.94e-97
CELF4	EN1	0.794451	0.726	0.352	1.02e-99	2.1e-95
PDE1A	EN1	1.90916	0.182	0.027	4.39e-99	9.07e-95
TTC9B	EN1	0.832412	0.692	0.314	6.55e-98	1.35e-93
CACNA2D1	EN1	1.89045	0.188	0.032	6.84e-92	1.41e-87
RORB	EN1	1.52992	0.271	0.067	4.57e-88	9.42e-84
NRXN1	EN1	0.914329	0.619	0.3	4.19e-86	8.65e-82
NRP1	EN1	1.19733	0.369	0.118	3.69e-84	7.61e-80
UBE2E2	EN1	1.12516	0.56	0.271	1.17e-83	2.42e-79
AC004540.4	EN1	1.27419	0.386	0.135	3.63e-83	7.48e-79
SYT5	EN1	0.960461	0.525	0.221	3.66e-83	7.56e-79
GNG8	EN1	1.43904	0.272	0.071	1.24e-81	2.56e-77
RIMS2	EN1	1.24401	0.396	0.142	5.68e-81	1.17e-76
CCSER1	EN1	1.30668	0.314	0.093	1.04e-79	2.14e-75
PAM	EN1	0.961774	0.587	0.29	1.22e-79	2.52e-75
NFASC	EN1	1.27331	0.319	0.096	7.51e-79	1.55e-74
RAB11FIP2	EN1	1.18124	0.4	0.149	2.74e-77	5.66e-73
RFTN1	EN1	1.20497	0.335	0.109	1.56e-75	3.22e-71
DNAJC12	EN1	1.35239	0.27	0.076	1.12e-73	2.32e-69
SCN3B	EN1	0.88379	0.507	0.22	1.89e-71	3.89e-67
SH3BP5	EN1	0.918379	0.423	0.177	2.38e-62	4.92e-58
FAM19A2	EN1	1.78566	0.166	0.036	7.36e-62	1.52e-57
EPB41L3	EN1	1.61247	0.177	0.041	1.55e-61	3.2e-57
CNTN2	EN1	1.96721	0.16	0.034	3.34e-61	6.89e-57
LRRN3	EN1	0.760066	0.476	0.207	3.91e-61	8.07e-57
RAB9B	EN1	0.961289	0.404	0.171	4.96e-61	1.02e-56
RCAN2	EN1	1.07014	0.337	0.126	2.04e-59	4.21e-55
PPP2R2C	EN1	1.59503	0.151	0.032	4.89e-58	1.01e-53
C22orf42	EN1	1.04815	0.323	0.12	1.73e-57	3.57e-53
SOBP	EN1	0.870325	0.485	0.241	1.54e-56	3.18e-52
CACNA1E	EN1	1.57724	0.16	0.037	3.27e-54	6.75e-50
AKAP6	EN1	1.02649	0.319	0.121	3.58e-54	7.4e-50
TMEM178A	EN1	1.25692	0.241	0.077	3.87e-54	7.98e-50
C21orf62	EN1	1.20381	0.254	0.084	4.78e-54	9.88e-50
GPR176	EN1	1.61339	0.161	0.039	6.05e-54	1.25e-49
RGMB	EN1	1.18647	0.267	0.094	1.52e-52	3.13e-48
EMX2OS	EN1	1.05938	0.326	0.131	3.72e-52	7.68e-48
GPR162	EN1	0.869119	0.44	0.215	4.97e-51	1.03e-46
CADM2	EN1	1.10646	0.281	0.104	1.94e-50	4e-46
SMCO4	EN1	1.43754	0.177	0.048	1.4e-49	2.9e-45
MPP3	EN1	1.23221	0.222	0.071	1.05e-48	2.17e-44
SNAP25	EN1	0.707068	0.461	0.227	1.84e-46	3.79e-42
CEP126	EN1	1.37766	0.173	0.049	1.48e-45	3.06e-41
RIIAD1	EN1	1.1318	0.23	0.078	2.15e-45	4.44e-41
CNR1	EN1	1.13459	0.185	0.054	2.38e-45	4.92e-41
CAMK2N1	EN1	0.921817	0.31	0.127	5.92e-45	1.22e-40
SH3GL3	EN1	1.01494	0.262	0.098	2.41e-44	4.98e-40
PTPRO	EN1	1.03258	0.253	0.094	2.92e-43	6.03e-39
RALGAPA1	EN1	0.869433	0.387	0.189	9.02e-43	1.86e-38
C5orf49	EN1	1.32913	0.185	0.058	2.29e-42	4.73e-38
OPTN	EN1	0.744615	0.421	0.209	4.3e-42	8.88e-38
SNCG	EN1	0.959019	0.16	0.045	6.71e-41	1.39e-36
DMTN	EN1	0.897688	0.298	0.124	7.61e-41	1.57e-36
REM2	EN1	1.0021	0.25	0.097	2.1e-40	4.34e-36
SCN2A	EN1	0.86434	0.299	0.126	9.06e-40	1.87e-35
TSPAN7	EN1	1.01386	0.261	0.106	1.23e-38	2.54e-34
REEP1	EN1	0.86879	0.316	0.145	1.92e-37	3.96e-33
CHGB	EN1	0.852469	0.293	0.129	2.29e-36	4.72e-32
PHACTR3	EN1	0.83419	0.339	0.163	2.63e-36	5.43e-32
MAGI2	EN1	0.866695	0.289	0.129	3.51e-35	7.24e-31
EBF1	EN1	0.808654	0.214	0.08	1.9e-34	3.91e-30
GRID2	EN1	1.00097	0.214	0.081	3.65e-34	7.54e-30
VSTM2B	EN1	1.04545	0.173	0.059	5.12e-34	1.06e-29
ALCAM	EN1	0.945596	0.183	0.064	5.25e-34	1.08e-29
ZCCHC18	EN1	0.83139	0.294	0.135	2.33e-33	4.8e-29
KHDRBS3	EN1	0.88452	0.265	0.116	3.14e-33	6.49e-29
DLG2	EN1	0.849198	0.32	0.157	3.29e-33	6.79e-29
JAZF1	EN1	1.09773	0.157	0.051	4.41e-33	9.1e-29
ZFYVE9	EN1	1.0198	0.217	0.086	5.16e-33	1.07e-28
GATS	EN1	0.891028	0.271	0.123	2.18e-32	4.51e-28
FAM219A	EN1	0.784831	0.308	0.149	4.41e-32	9.11e-28
TUBB4A	EN1	0.7192	0.324	0.157	1.33e-31	2.74e-27
MIR7-3HG	EN1	0.777754	0.25	0.109	2.48e-31	5.12e-27
SCN3A	EN1	0.836491	0.289	0.137	4.29e-31	8.87e-27
DENND1B	EN1	1.01418	0.194	0.075	6.69e-31	1.38e-26
PTPRN	EN1	0.987427	0.182	0.067	6.99e-31	1.44e-26
ASXL3	EN1	0.781029	0.28	0.129	9.29e-31	1.92e-26
TMOD2	EN1	0.770701	0.311	0.154	1.16e-30	2.39e-26
C6orf1	EN1	0.845316	0.279	0.135	3.32e-29	6.85e-25
SRRM3	EN1	0.815833	0.255	0.116	1.1e-28	2.26e-24
AR	EN1	1.16804	0.159	0.061	3.5e-26	7.22e-22
RPS6KL1	EN1	0.822251	0.222	0.098	4.64e-26	9.58e-22
RUNDC3B	EN1	0.800039	0.235	0.108	1.25e-25	2.57e-21
NPAS4	EN1	0.941475	0.164	0.063	2.3e-25	4.75e-21
PTBP3	EN1	0.8122	0.218	0.099	1.4e-24	2.9e-20
TMEM196	EN1	0.780215	0.23	0.107	1.97e-24	4.08e-20
VAT1L	EN1	0.851535	0.231	0.109	2.37e-24	4.89e-20
SLC2A13	EN1	1.04593	0.17	0.07	2.7e-24	5.58e-20
NACAD	EN1	0.759641	0.245	0.12	1.24e-23	2.55e-19
VWA5A	EN1	0.989118	0.164	0.067	1.37e-23	2.84e-19
GSE1	EN1	0.745398	0.246	0.122	3.78e-23	7.81e-19
MTURN	EN1	0.82863	0.205	0.094	6.7e-23	1.38e-18
SPOCK2	EN1	1.0415	0.151	0.06	1.02e-22	2.1e-18
FXYD7	EN1	0.772076	0.212	0.099	2.27e-22	4.69e-18
XKR4	EN1	0.714178	0.237	0.118	9.33e-22	1.93e-17
SYT13	EN1	0.842947	0.165	0.069	1.38e-21	2.84e-17
DACH1	EN1	0.804171	0.186	0.084	3.76e-21	7.77e-17
MYO16	EN1	0.849399	0.157	0.07	6.19e-19	1.28e-14
CBLB	EN1	0.800005	0.17	0.079	1.43e-18	2.95e-14
LIN28B	EN1	0.782028	0.166	0.078	1.32e-17	2.72e-13
FAIM2	EN1	0.867288	0.159	0.073	1.43e-17	2.95e-13
APBB3	EN1	0.723614	0.168	0.082	8.53e-16	1.76e-11
UTS2	EN2	6.02516	0.703	0.007	0	0
GALR1	EN2	4.50088	0.277	0.003	0	0
ASIC4	EN2	4.41765	0.581	0.011	0	0
ONECUT3	EN2	3.65347	0.632	0.025	0	0
ADCYAP1	EN2	3.56893	0.626	0.031	0	0
PTGER3	EN2	3.2909	0.606	0.029	0	0
GRP	EN2	5.42143	0.181	0.001	7.6e-297	1.57e-292
SNCG	EN2	3.45289	0.684	0.044	5.55e-279	1.15e-274
RP11-348J24.2	EN2	3.12493	0.329	0.017	3.4e-150	7.02e-146
SYT2	EN2	3.48355	0.187	0.006	2.2e-127	4.54e-123
DIO3	EN2	3.11612	0.445	0.042	1.61e-125	3.32e-121
SLC17A6	EN2	2.6021	0.381	0.029	2.83e-125	5.84e-121
CDH18	EN2	2.88728	0.297	0.017	7.47e-125	1.54e-120
TRH	EN2	2.63175	0.852	0.186	2.38e-123	4.92e-119
ONECUT2	EN2	2.02744	0.839	0.179	6.91e-114	1.43e-109
ONECUT1	EN2	2.27363	0.542	0.073	4.79e-105	9.9e-101
RET	EN2	2.91161	0.232	0.013	1.61e-102	3.33e-98
STXBP5-AS1	EN2	2.99418	0.219	0.012	5.44e-96	1.12e-91
PLXNA4	EN2	2.52927	0.348	0.032	4.59e-95	9.48e-91
SCG2	EN2	1.75741	0.768	0.163	8.51e-94	1.76e-89
SHC4	EN2	2.29487	0.413	0.047	5.45e-91	1.12e-86
MBP	EN2	2.32873	0.316	0.029	7.69e-87	1.59e-82
CRABP1	EN2	2.05613	0.374	0.043	5.35e-83	1.1e-78
DNAJC12	EN2	2.27346	0.516	0.084	1.18e-81	2.44e-77
CALY	EN2	2.16694	0.471	0.069	1.99e-81	4.1e-77
KLHL4	EN2	2.68706	0.206	0.014	7.81e-75	1.61e-70
SAMD3	EN2	2.21256	0.31	0.032	2.04e-74	4.22e-70
MAL2	EN2	2.66584	0.277	0.027	7.65e-73	1.58e-68
NEBL	EN2	2.28741	0.284	0.028	1.73e-70	3.57e-66
LINC01307	EN2	2.43321	0.297	0.032	8.57e-70	1.77e-65
TBR1	EN2	1.69813	0.426	0.064	2.26e-67	4.66e-63
PTPRE	EN2	2.20116	0.361	0.05	4.66e-65	9.62e-61
IPCEF1	EN2	2.90718	0.155	0.009	4.35e-64	8.99e-60
NECAB1	EN2	2.073	0.297	0.034	4.26e-63	8.8e-59
ARPP21	EN2	1.96995	0.413	0.069	6.53e-60	1.35e-55
GABRA2	EN2	2.09375	0.335	0.047	3.54e-59	7.32e-55
RP11-445F12.1	EN2	2.12633	0.252	0.027	8.35e-58	1.72e-53
PCSK1	EN2	2.16655	0.29	0.037	6.85e-57	1.41e-52
LRRN3	EN2	1.4522	0.723	0.221	9.35e-56	1.93e-51
KCNC2	EN2	2.08634	0.239	0.026	1.44e-54	2.97e-50
ATP1B1	EN2	1.73278	0.845	0.395	2.64e-54	5.44e-50
PTPRN	EN2	1.93479	0.4	0.071	4.01e-54	8.27e-50
ACHE	EN2	2.10892	0.31	0.044	5.16e-54	1.07e-49
DACH2	EN2	1.72242	0.465	0.098	1.4e-52	2.89e-48
VGF	EN2	1.65431	0.716	0.246	2.22e-52	4.59e-48
PPP1R17	EN2	1.68245	0.548	0.138	3.11e-52	6.42e-48
CHGA	EN2	1.66735	0.503	0.116	1.55e-51	3.21e-47
ELMO1	EN2	2.31342	0.303	0.045	3.39e-51	7.01e-47
UNC13C	EN2	2.22984	0.232	0.027	1.45e-50	2.98e-46
GRID2	EN2	1.84039	0.432	0.086	1.88e-50	3.88e-46
SCN2A	EN2	1.66406	0.542	0.134	3.14e-50	6.49e-46
DIO3OS	EN2	2.15663	0.245	0.03	5.5e-50	1.14e-45
SUSD4	EN2	2.35246	0.232	0.027	4.14e-49	8.55e-45
FAM159A	EN2	2.37753	0.168	0.014	1.42e-48	2.94e-44
NRIP3	EN2	2.19409	0.226	0.026	3.28e-48	6.77e-44
RP11-81H14.2	EN2	2.36955	0.161	0.013	3.41e-48	7.03e-44
RP4-665J23.1	EN2	1.70592	0.381	0.069	7.76e-48	1.6e-43
TTC9B	EN2	1.1796	0.839	0.337	5.28e-47	1.09e-42
LINC00152	EN2	2.60648	0.161	0.014	6.25e-46	1.29e-41
VAT1L	EN2	1.66122	0.471	0.113	1.06e-45	2.19e-41
SCN9A	EN2	1.68103	0.503	0.129	2.66e-45	5.5e-41
RCAN2	EN2	1.66957	0.51	0.137	4.2e-44	8.68e-40
CHST8	EN2	2.29988	0.187	0.02	6.4e-44	1.32e-39
SCN3B	EN2	1.28544	0.69	0.236	2.99e-43	6.17e-39
LY6H	EN2	1.13098	0.865	0.405	9.02e-43	1.86e-38
VSNL1	EN2	2.03118	0.252	0.037	6.53e-42	1.35e-37
FGF13	EN2	1.54734	0.723	0.308	1.41e-41	2.91e-37
IGSF21	EN2	2.24796	0.2	0.024	2.35e-41	4.85e-37
LHX1	EN2	1.94278	0.252	0.037	3.77e-41	7.78e-37
TNFRSF21	EN2	1.54415	0.465	0.118	4.36e-41	9.01e-37
FAM19A2	EN2	1.86489	0.271	0.043	1.5e-40	3.1e-36
ARHGDIG	EN2	1.94343	0.2	0.024	3.44e-40	7.1e-36
HMP19	EN2	0.879203	0.929	0.424	7.12e-40	1.47e-35
GALNTL6	EN2	1.99492	0.226	0.031	1.14e-39	2.36e-35
CDKN2D	EN2	1.08939	0.794	0.362	3.96e-38	8.18e-34
TMEM163	EN2	1.98055	0.206	0.028	1.17e-37	2.41e-33
TSPAN7	EN2	1.46235	0.445	0.113	1.78e-37	3.68e-33
BEX5	EN2	1.21787	0.69	0.287	5.14e-36	1.06e-31
TMEM59L	EN2	1.17483	0.665	0.252	6.43e-36	1.33e-31
FAIM2	EN2	1.59429	0.348	0.075	7.73e-36	1.6e-31
SDC3	EN2	1.44229	0.445	0.118	1.21e-35	2.51e-31
SH3GL3	EN2	1.54441	0.413	0.107	6.6e-35	1.36e-30
DCLK1	EN2	1.112	0.729	0.321	7.11e-35	1.47e-30
SPOCK2	EN2	1.75108	0.31	0.063	7.18e-35	1.48e-30
OLFM1	EN2	1.18178	0.69	0.274	8.28e-35	1.71e-30
PRKACB	EN2	1.1149	0.69	0.27	1.16e-34	2.39e-30
HLA-DRB1	EN2	2.20037	0.168	0.02	1.44e-34	2.97e-30
CHGB	EN2	1.44457	0.465	0.137	6.88e-34	1.42e-29
ATP8A2	EN2	1.45323	0.439	0.119	1.31e-33	2.7e-29
RGS17	EN2	1.30192	0.535	0.179	4.5e-33	9.29e-29
SSTR2	EN2	1.3983	0.219	0.034	1.17e-32	2.42e-28
BRINP1	EN2	1.44526	0.323	0.069	2.69e-32	5.56e-28
NRN1	EN2	1.08582	0.581	0.207	9.83e-32	2.03e-27
PLPPR1	EN2	1.34849	0.471	0.145	3.39e-31	7e-27
PIK3R1	EN2	1.06094	0.632	0.242	4.13e-31	8.53e-27
ZFYVE9	EN2	1.61107	0.361	0.092	1.36e-30	2.8e-26
SYT5	EN2	1.08731	0.626	0.239	1.7e-30	3.51e-26
SYN1	EN2	1.44628	0.355	0.088	2.66e-30	5.49e-26
NTS	EN2	2.07558	0.161	0.022	1.1e-29	2.26e-25
PCDH11X	EN2	1.89163	0.271	0.057	2.31e-29	4.76e-25
RELN	EN2	1.28215	0.497	0.166	4.42e-29	9.12e-25
CAMK2B	EN2	1.43984	0.387	0.108	5.09e-29	1.05e-24
NEGR1	EN2	1.4369	0.387	0.108	5.22e-29	1.08e-24
GABRG2	EN2	1.8412	0.213	0.037	1.67e-28	3.45e-24
PCDH17	EN2	1.00376	0.594	0.218	2.07e-28	4.27e-24
STC1	EN2	1.87174	0.316	0.08	3.73e-28	7.7e-24
FRRS1L	EN2	1.56362	0.29	0.065	3.98e-28	8.21e-24
RFTN1	EN2	1.43376	0.413	0.122	5.48e-28	1.13e-23
NPTX2	EN2	2.12214	0.161	0.023	8.56e-28	1.77e-23
PLPPR2	EN2	1.10396	0.6	0.24	8.97e-28	1.85e-23
NFASC	EN2	1.36449	0.387	0.11	1.16e-27	2.4e-23
TENM1	EN2	1.59675	0.271	0.059	1.81e-27	3.74e-23
STX3	EN2	1.73989	0.155	0.021	3.14e-27	6.48e-23
C11orf87	EN2	1.54956	0.265	0.057	3.6e-27	7.44e-23
ARHGEF10L	EN2	1.64057	0.219	0.041	1.64e-26	3.39e-22
LIN7B	EN2	1.31421	0.381	0.11	3.24e-26	6.69e-22
DMTN	EN2	1.18719	0.432	0.134	4.35e-26	8.98e-22
LYST	EN2	1.4686	0.271	0.06	5.07e-26	1.05e-21
ADCY2	EN2	1.77272	0.174	0.028	6.46e-26	1.33e-21
LHX5-AS1	EN2	1.14155	0.374	0.103	9.2e-26	1.9e-21
RABGAP1L	EN2	1.43937	0.258	0.056	1.34e-25	2.78e-21
NRP1	EN2	1.2687	0.419	0.134	1.41e-25	2.9e-21
LMO2	EN2	1.59687	0.29	0.071	4.6e-25	9.5e-21
GRIA4	EN2	1.66322	0.258	0.058	5.78e-25	1.19e-20
ATP6V1G2	EN2	1.02812	0.594	0.243	8.83e-25	1.82e-20
BCL2L11	EN2	1.86784	0.155	0.024	1.12e-24	2.3e-20
UNC5D	EN2	1.4508	0.31	0.082	1.44e-24	2.98e-20
KIFC3	EN2	1.68275	0.206	0.04	2.14e-24	4.42e-20
BRINP2	EN2	1.86887	0.2	0.038	3.2e-24	6.6e-20
SPTBN1	EN2	1.01455	0.645	0.32	1.75e-23	3.61e-19
SNAP25	EN2	1.02718	0.568	0.241	1.87e-23	3.87e-19
ARFGEF3	EN2	1.70471	0.2	0.039	1.97e-23	4.06e-19
NDST4	EN2	1.79485	0.194	0.037	3.87e-23	7.99e-19
PRKCB	EN2	1.40806	0.348	0.104	4.68e-23	9.66e-19
SLC22A17	EN2	0.86723	0.658	0.3	8.26e-23	1.71e-18
ETS2	EN2	1.51076	0.194	0.037	8.99e-23	1.86e-18
CTH	EN2	1.82099	0.181	0.033	1.03e-22	2.13e-18
C2orf80	EN2	1.30672	0.284	0.072	1.13e-22	2.34e-18
LUZP2	EN2	1.73572	0.174	0.031	1.14e-22	2.35e-18
FABP3	EN2	1.74713	0.155	0.025	1.64e-22	3.39e-18
RAB3B	EN2	1.4057	0.355	0.111	1.81e-22	3.75e-18
C1orf216	EN2	1.40989	0.252	0.06	2.97e-22	6.13e-18
FAM46A	EN2	1.8155	0.2	0.041	7.12e-22	1.47e-17
VSTM2B	EN2	1.47269	0.258	0.065	9.78e-22	2.02e-17
ANKRD13C	EN2	1.43239	0.252	0.061	1.03e-21	2.12e-17
DUSP8	EN2	1.44483	0.245	0.059	1.11e-21	2.3e-17
TMTC1	EN2	1.47276	0.226	0.052	3.25e-21	6.71e-17
F12	EN2	1.29135	0.232	0.053	3.87e-21	7.99e-17
PCLO	EN2	1.08224	0.471	0.184	5.16e-21	1.06e-16
KCNIP4	EN2	1.53531	0.194	0.041	1.21e-20	2.5e-16
RNF152	EN2	1.85075	0.155	0.028	2.62e-20	5.41e-16
CD47	EN2	1.28359	0.426	0.159	2.78e-20	5.74e-16
AHI1	EN2	1.01748	0.587	0.285	3.77e-20	7.78e-16
CLVS1	EN2	1.33406	0.226	0.053	4.83e-20	9.97e-16
SYP	EN2	0.818154	0.581	0.245	6.14e-20	1.27e-15
TSPAN2	EN2	1.53427	0.181	0.037	6.97e-20	1.44e-15
LYSMD2	EN2	1.41887	0.232	0.058	1.14e-19	2.36e-15
PTPRO	EN2	1.26803	0.329	0.103	1.24e-19	2.56e-15
HPCAL4	EN2	1.42485	0.226	0.055	2.31e-19	4.77e-15
LINC01330	EN2	1.51034	0.168	0.033	3.27e-19	6.74e-15
LRRTM4	EN2	1.33228	0.213	0.05	4.15e-19	8.56e-15
STXBP1	EN2	1.05535	0.477	0.192	4.19e-19	8.65e-15
RUNDC3B	EN2	1.16307	0.348	0.115	4.76e-19	9.83e-15
NAP1L5	EN2	1.00023	0.477	0.196	4.77e-19	9.85e-15
ZCCHC12	EN2	1.05512	0.387	0.137	4.95e-19	1.02e-14
REEP1	EN2	1.03425	0.413	0.154	8.64e-19	1.78e-14
SYNE1	EN2	1.26367	0.316	0.103	1.85e-18	3.81e-14
SDC2	EN2	1.304	0.419	0.167	4.14e-18	8.55e-14
C22orf42	EN2	0.995622	0.374	0.132	5.29e-18	1.09e-13
KCNJ6	EN2	1.41353	0.232	0.062	6.8e-18	1.4e-13
C6orf1	EN2	1.07778	0.387	0.142	6.95e-18	1.44e-13
CAMK1	EN2	1.28827	0.265	0.078	1.14e-17	2.35e-13
ARG2	EN2	0.91329	0.535	0.242	1.62e-17	3.35e-13
KHDRBS3	EN2	1.12082	0.348	0.125	2.24e-17	4.63e-13
CHST1	EN2	1.21267	0.258	0.075	2.76e-17	5.7e-13
CDK5R2	EN2	1.44687	0.174	0.039	2.81e-17	5.8e-13
TMOD2	EN2	1.00753	0.413	0.163	2.95e-17	6.09e-13
UBE2E2	EN2	0.822082	0.587	0.289	4.24e-17	8.75e-13
FBXW7	EN2	1.2912	0.342	0.125	8.71e-17	1.8e-12
LIN7A	EN2	1.23405	0.258	0.076	8.78e-17	1.81e-12
SMIM18	EN2	0.825183	0.471	0.193	1.41e-16	2.9e-12
SERPINI1	EN2	1.67451	0.168	0.038	1.76e-16	3.63e-12
GPR162	EN2	0.89237	0.51	0.229	1.79e-16	3.69e-12
MIR7-3HG	EN2	0.921938	0.335	0.117	2.29e-16	4.72e-12
RALYL	EN2	0.871472	0.471	0.197	2.33e-16	4.81e-12
C21orf62	EN2	1.17587	0.29	0.094	3.27e-16	6.75e-12
EFR3B	EN2	1.05884	0.439	0.188	3.35e-16	6.92e-12
JAZF1	EN2	1.46785	0.213	0.057	3.42e-16	7.07e-12
GCHFR	EN2	1.34765	0.245	0.073	3.73e-16	7.69e-12
SYT4	EN2	1.35586	0.219	0.06	5.95e-16	1.23e-11
GNAO1	EN2	0.82323	0.471	0.202	6.1e-16	1.26e-11
ERC1	EN2	0.955437	0.445	0.195	6.19e-16	1.28e-11
EPB41L1	EN2	1.13125	0.316	0.11	7.63e-16	1.58e-11
FAM134B	EN2	1.18924	0.239	0.07	9.06e-16	1.87e-11
SYT13	EN2	1.2228	0.245	0.074	1.54e-15	3.17e-11
WSB2	EN2	1.12386	0.413	0.176	1.55e-15	3.2e-11
SLC25A33	EN2	1.02471	0.4	0.162	1.64e-15	3.38e-11
AC007405.6	EN2	1.14478	0.245	0.074	2.59e-15	5.35e-11
SPINT2	EN2	0.756025	0.542	0.263	2.62e-15	5.4e-11
FAM133A	EN2	1.30402	0.206	0.056	2.77e-15	5.73e-11
ASPHD1	EN2	1.22546	0.239	0.071	4.04e-15	8.34e-11
HPCAL1	EN2	1.08006	0.329	0.12	5.08e-15	1.05e-10
SLC4A3	EN2	1.10894	0.271	0.088	5.7e-15	1.18e-10
AC093673.5	EN2	0.997196	0.381	0.155	9.61e-15	1.98e-10
PHACTR3	EN2	0.944995	0.413	0.174	1.07e-14	2.21e-10
TMEM55A	EN2	0.800158	0.523	0.252	1.27e-14	2.62e-10
PACRG	EN2	1.15033	0.239	0.073	1.62e-14	3.35e-10
OLFM2	EN2	0.899984	0.413	0.175	1.92e-14	3.96e-10
CEP126	EN2	1.46593	0.2	0.057	2.04e-14	4.22e-10
DNM3	EN2	1.10521	0.265	0.087	2.82e-14	5.81e-10
INAFM1	EN2	0.933649	0.348	0.135	2.95e-14	6.09e-10
SNX10	EN2	1.19701	0.31	0.117	3.66e-14	7.56e-10
CHD5	EN2	1.19032	0.226	0.069	6.35e-14	1.31e-09
CAMK2N1	EN2	1.01858	0.348	0.138	6.63e-14	1.37e-09
KCNMA1	EN2	1.40265	0.161	0.04	7.6e-14	1.57e-09
CBFB	EN2	1.27631	0.232	0.074	8.37e-14	1.73e-09
TNIK	EN2	0.945594	0.368	0.15	9.47e-14	1.96e-09
PDE1A	EN2	1.41058	0.155	0.038	1.47e-13	3.04e-09
SCN3A	EN2	1.05863	0.355	0.146	1.56e-13	3.22e-09
ABLIM1	EN2	1.07066	0.316	0.123	2.55e-13	5.27e-09
CH17-189H20.1	EN2	0.901783	0.368	0.154	2.65e-13	5.46e-09
NBEA	EN2	0.982706	0.406	0.185	2.87e-13	5.92e-09
RUNDC3A	EN2	0.726157	0.503	0.236	2.89e-13	5.96e-09
KIAA1107	EN2	1.0003	0.29	0.105	3.55e-13	7.34e-09
SH3KBP1	EN2	1.04502	0.284	0.103	3.68e-13	7.6e-09
GATS	EN2	1.00958	0.329	0.132	4.23e-13	8.73e-09
ATP8A1	EN2	1.22968	0.155	0.038	4.24e-13	8.75e-09
KIAA0930	EN2	0.846642	0.387	0.165	4.26e-13	8.8e-09
CHN2	EN2	0.852769	0.361	0.148	4.46e-13	9.21e-09
DLL3	EN2	0.778306	0.49	0.241	4.72e-13	9.75e-09
FAM219A	EN2	0.910683	0.374	0.158	5.44e-13	1.12e-08
GLRX	EN2	0.949358	0.381	0.166	5.71e-13	1.18e-08
PLCB4	EN2	1.33167	0.168	0.044	5.92e-13	1.22e-08
PCSK2	EN2	0.981117	0.303	0.116	6.06e-13	1.25e-08
PLPPR3	EN2	0.853041	0.355	0.146	6.91e-13	1.43e-08
RABIF	EN2	0.825935	0.4	0.177	7.34e-13	1.51e-08
SLC50A1	EN2	1.32288	0.213	0.067	8.17e-13	1.69e-08
FXYD7	EN2	1.04021	0.284	0.105	1.08e-12	2.24e-08
CACNA1E	EN2	1.24605	0.168	0.045	1.29e-12	2.65e-08
AKAP6	EN2	0.854319	0.335	0.134	1.34e-12	2.76e-08
PREPL	EN2	0.851829	0.381	0.164	1.59e-12	3.27e-08
C16orf52	EN2	1.18093	0.226	0.075	2e-12	4.13e-08
TACC2	EN2	0.871296	0.394	0.18	2.67e-12	5.51e-08
SHISA4	EN2	1.02405	0.252	0.088	3.06e-12	6.31e-08
CCSER1	EN2	1.17742	0.284	0.108	4.01e-12	8.28e-08
ST3GAL5	EN2	0.935274	0.303	0.12	4.64e-12	9.58e-08
RPS6KA2	EN2	0.903264	0.387	0.18	6.86e-12	1.42e-07
AFF3	EN2	1.46136	0.168	0.048	6.86e-12	1.42e-07
VWA5A	EN2	1.02936	0.219	0.072	6.98e-12	1.44e-07
RAB9B	EN2	0.753728	0.406	0.186	1.29e-11	2.65e-07
MAPRE2	EN2	0.842037	0.374	0.169	1.34e-11	2.76e-07
MTURN	EN2	1.00248	0.265	0.101	1.59e-11	3.27e-07
C15orf61	EN2	0.996945	0.265	0.1	1.77e-11	3.66e-07
LHFPL4	EN2	1.23786	0.161	0.045	1.78e-11	3.67e-07
SRRM3	EN2	0.952426	0.303	0.125	2.38e-11	4.92e-07
CADM2	EN2	0.98678	0.29	0.116	2.79e-11	5.75e-07
RASGRP1	EN2	1.18724	0.168	0.049	2.97e-11	6.14e-07
SFXN3	EN2	1.24402	0.206	0.07	3.72e-11	7.67e-07
CES4A	EN2	1.05408	0.187	0.059	4e-11	8.27e-07
RPS6KL1	EN2	0.833759	0.277	0.105	4.06e-11	8.39e-07
SIPA1L2	EN2	1.20292	0.213	0.074	4.4e-11	9.09e-07
NAPB	EN2	0.937517	0.252	0.093	5.29e-11	1.09e-06
DPP6	EN2	0.945122	0.277	0.11	5.62e-11	1.16e-06
NRG1	EN2	1.01887	0.213	0.073	6.57e-11	1.36e-06
LINC00869	EN2	1.0073	0.252	0.094	7.15e-11	1.48e-06
RAB11FIP2	EN2	0.883994	0.361	0.166	1.01e-10	2.08e-06
SH3PXD2A	EN2	1.27463	0.155	0.045	1.03e-10	2.12e-06
MYO5A	EN2	0.822361	0.329	0.142	1.4e-10	2.88e-06
CYLD	EN2	0.97203	0.226	0.081	1.62e-10	3.35e-06
CNRIP1	EN2	0.72267	0.419	0.205	1.64e-10	3.39e-06
PCOLCE	EN2	1.26474	0.168	0.052	1.93e-10	3.99e-06
PAK7	EN2	0.716312	0.426	0.211	2.03e-10	4.19e-06
SMCO4	EN2	1.34605	0.174	0.056	2.42e-10	5e-06
PTPRT	EN2	1.43051	0.168	0.053	2.49e-10	5.15e-06
FBLL1	EN2	1.14986	0.161	0.049	2.74e-10	5.66e-06
GPRASP2	EN2	1.1622	0.2	0.07	3.92e-10	8.1e-06
TSTD1	EN2	0.979066	0.297	0.132	4.03e-10	8.32e-06
MAFB	EN2	1.03468	0.303	0.135	4.49e-10	9.26e-06
RIMS1	EN2	1.0347	0.2	0.07	5.27e-10	1.09e-05
C2orf15	EN2	1.16344	0.161	0.05	5.47e-10	1.13e-05
DACT3	EN2	1.10495	0.187	0.063	5.84e-10	1.2e-05
CBLN2	EN2	1.11318	0.155	0.047	6.3e-10	1.3e-05
COL6A1	EN2	0.883921	0.31	0.139	6.83e-10	1.41e-05
RIMS2	EN2	0.981833	0.335	0.16	6.88e-10	1.42e-05
DBNDD1	EN2	0.88525	0.219	0.079	7.09e-10	1.46e-05
KLF3	EN2	0.955383	0.252	0.101	8.22e-10	1.7e-05
INPP1	EN2	1.06225	0.181	0.06	8.42e-10	1.74e-05
LINC00936	EN2	0.875158	0.277	0.115	1.06e-09	2.2e-05
ZBTB38	EN2	0.914425	0.277	0.119	1.16e-09	2.39e-05
P4HTM	EN2	0.890873	0.355	0.176	1.17e-09	2.41e-05
GSE1	EN2	0.849093	0.297	0.129	1.39e-09	2.87e-05
ARL8A	EN2	0.716899	0.387	0.193	1.4e-09	2.89e-05
PPP2R5B	EN2	0.790887	0.335	0.155	1.43e-09	2.95e-05
GPX3	EN2	1.17038	0.168	0.055	1.43e-09	2.96e-05
PRKAR2B	EN2	0.879452	0.323	0.151	1.55e-09	3.2e-05
MAPK9	EN2	1.15071	0.187	0.065	1.59e-09	3.27e-05
INPP5F	EN2	0.869991	0.323	0.15	1.66e-09	3.42e-05
AMPH	EN2	0.926026	0.31	0.144	2.12e-09	4.37e-05
DSEL	EN2	0.875243	0.239	0.095	2.13e-09	4.4e-05
DOK5	EN2	0.804227	0.335	0.16	2.37e-09	4.9e-05
RIIAD1	EN2	1.07127	0.226	0.088	2.6e-09	5.37e-05
DENND1B	EN2	1.13515	0.213	0.082	2.73e-09	5.63e-05
CCDC181	EN2	0.73233	0.342	0.161	3.06e-09	6.31e-05
DTNA	EN2	0.936997	0.284	0.129	3.26e-09	6.74e-05
PRR5	EN2	1.08823	0.161	0.052	3.35e-09	6.91e-05
B4GALNT1	EN2	0.84937	0.258	0.107	3.63e-09	7.48e-05
SKIL	EN2	0.80323	0.361	0.18	4.01e-09	8.29e-05
FUCA1	EN2	1.06195	0.213	0.081	4.09e-09	8.43e-05
ABCA5	EN2	1.14174	0.155	0.05	4.48e-09	9.25e-05
PDE4DIP	EN2	0.744248	0.329	0.153	4.76e-09	9.82e-05
SVIP	EN2	0.841849	0.29	0.132	6.19e-09	0.000128
YPEL3	EN2	0.747345	0.29	0.129	6.83e-09	0.000141
LINC00643	EN2	0.83445	0.245	0.102	7.79e-09	0.000161
SLC2A13	EN2	1.06081	0.2	0.076	7.86e-09	0.000162
MAPK8IP1	EN2	0.843729	0.29	0.133	8.36e-09	0.000173
MGAT4C	EN2	0.962348	0.161	0.054	8.64e-09	0.000178
TNKS	EN2	0.758353	0.355	0.175	8.92e-09	0.000184
MPP3	EN2	0.788336	0.213	0.081	9.59e-09	0.000198
NRSN1	EN2	1.13619	0.161	0.055	1.02e-08	0.000211
TMEM108	EN2	1.02001	0.2	0.077	1.38e-08	0.000285
LONRF2	EN2	0.96957	0.174	0.062	1.68e-08	0.000346
ALCAM	EN2	0.721942	0.194	0.071	1.68e-08	0.000347
LINC00599	EN2	0.712348	0.258	0.111	2.11e-08	0.000435
RTN2	EN2	0.998143	0.252	0.112	2.4e-08	0.000496
SEZ6L	EN2	0.8738	0.258	0.113	2.61e-08	0.000538
SNAP91	EN2	0.803013	0.194	0.072	2.71e-08	0.000559
RELL2	EN2	0.94481	0.239	0.103	3.16e-08	0.000652
XKR4	EN2	0.738114	0.277	0.126	3.22e-08	0.000664
SHC3	EN2	0.884498	0.303	0.15	3.38e-08	0.000697
DISP2	EN2	0.811952	0.206	0.08	3.71e-08	0.000765
TMED8	EN2	0.881091	0.2	0.078	4.78e-08	0.000987
NACAD	EN2	0.77478	0.277	0.128	5.14e-08	0.00106024
DNM1	EN2	1.01613	0.2	0.081	6.7e-08	0.0013823
CAPRIN2	EN2	1.11515	0.155	0.055	7.4e-08	0.00152666
KCNIP1	EN2	0.786204	0.232	0.099	8.55e-08	0.00176557
ATP13A2	EN2	0.707543	0.31	0.152	8.62e-08	0.0017799
B3GAT1	EN2	0.823751	0.213	0.088	9.63e-08	0.00198711
SMYD3	EN2	0.751991	0.284	0.135	1.01e-07	0.00209161
FBXL16	EN2	1.00623	0.194	0.077	1.02e-07	0.00211433
PERP	EN2	1.03899	0.161	0.059	1.14e-07	0.00236027
UBE2D4	EN2	0.824048	0.252	0.115	1.17e-07	0.00241355
FHL3	EN2	1.02841	0.174	0.068	1.68e-07	0.0034698
ATP6V0A1	EN2	0.838776	0.284	0.139	1.77e-07	0.00364804
ZNF704	EN2	0.817386	0.245	0.11	1.85e-07	0.00381016
2020-09-04	EN2	0.934885	0.155	0.056	1.95e-07	0.00402639
ATP1A3	EN2	0.80407	0.29	0.144	2.09e-07	0.00432397
ATE1	EN2	0.809497	0.245	0.113	2.38e-07	0.00491866
NCS1	EN2	0.911008	0.168	0.064	2.53e-07	0.00521494
PTPN5	EN2	0.876784	0.213	0.093	3.74e-07	0.00771609
SEMA5A	EN2	0.945765	0.194	0.082	4.13e-07	0.00851494
UNC13A	EN2	0.787663	0.2	0.084	4.41e-07	0.0091132
LINC01138	EN2	0.932804	0.187	0.076	4.76e-07	0.0098348
ATG10	EN2	0.76678	0.232	0.106	4.78e-07	0.00986456
XKR6	EN2	0.994061	0.155	0.058	4.78e-07	0.00986521
SHISA6	EN3	3.42981	0.274	0.011	1.13e-275	2.33e-271
ONECUT1	EN3	2.44689	0.508	0.062	2.12e-231	4.39e-227
TFAP2B	EN3	4.24376	0.16	0.007	1.27e-155	2.62e-151
INSM1	EN3	2.08267	0.452	0.074	5.85e-151	1.21e-146
NRN1	EN3	1.86262	0.675	0.193	1.68e-139	3.46e-135
ONECUT3	EN3	2.34233	0.256	0.025	9.42e-135	1.95e-130
IGSF21	EN3	2.64326	0.206	0.019	3.31e-112	6.83e-108
ONECUT2	EN3	1.63088	0.574	0.173	7e-104	1.45e-99
SNCG	EN3	2.03043	0.289	0.044	8.01e-100	1.65e-95
NOS1AP	EN3	1.58822	0.563	0.169	1.23e-96	2.53e-92
SYT4	EN3	1.87137	0.302	0.052	3.37e-90	6.97e-86
CTC-378H22.2	EN3	2.07122	0.216	0.029	2.02e-84	4.16e-80
ALCAM	EN3	1.93578	0.317	0.063	1.96e-83	4.04e-79
ISL1	EN3	1.74331	0.525	0.174	3.42e-82	7.05e-78
CRABP1	EN3	3.28176	0.241	0.04	8.69e-78	1.79e-73
POU6F2	EN3	2.46393	0.218	0.035	4.85e-73	1e-68
OLFM1	EN3	1.27811	0.629	0.266	7.57e-73	1.56e-68
ELAVL4	EN3	0.929489	0.822	0.408	1.51e-69	3.11e-65
DACH2	EN3	1.41149	0.353	0.093	2.96e-63	6.11e-59
FXYD7	EN3	1.43228	0.343	0.098	1.12e-55	2.31e-51
PCSK2	EN3	1.3863	0.363	0.109	4.23e-55	8.73e-51
TTC9B	EN3	0.859301	0.685	0.33	1.54e-52	3.19e-48
DACH1	EN3	1.47396	0.302	0.083	7.31e-52	1.51e-47
ETS2	EN3	1.96831	0.18	0.034	2.14e-49	4.43e-45
HCRT	EN3	1.62018	0.241	0.059	5.82e-47	1.2e-42
GPR22	EN3	1.7143	0.188	0.038	7.6e-46	1.57e-41
EBF1	EN3	1.20274	0.292	0.082	1.52e-45	3.15e-41
VSTM2B	EN3	1.60199	0.241	0.06	1.77e-45	3.65e-41
MDGA1	EN3	1.60326	0.203	0.044	6.97e-45	1.44e-40
SYT5	EN3	0.91527	0.518	0.234	4.39e-40	9.06e-36
NTRK3	EN3	1.23659	0.386	0.15	6.25e-40	1.29e-35
MIR7-3HG	EN3	1.1259	0.327	0.111	1.02e-38	2.1e-34
NECAB1	EN3	1.51855	0.155	0.034	1.63e-34	3.36e-30
CHL1	EN3	1.11212	0.307	0.112	1.04e-32	2.15e-28
RSPO3	EN3	1.3787	0.155	0.038	9.65e-30	1.99e-25
GNG8	EN3	1.28997	0.236	0.081	5.54e-28	1.14e-23
C22orf42	EN3	0.986887	0.317	0.128	7.4e-28	1.53e-23
RBFOX3	EN3	1.38593	0.168	0.047	1.81e-26	3.74e-22
REEP1	EN3	0.896192	0.34	0.151	5.84e-25	1.2e-20
CAMK2N1	EN3	0.888793	0.315	0.134	7.17e-24	1.48e-19
C21orf62	EN3	1.02779	0.241	0.091	1.57e-23	3.24e-19
L1CAM	EN3	0.882187	0.327	0.147	1.86e-23	3.85e-19
SRRM3	EN3	0.988235	0.282	0.121	4.28e-22	8.84e-18
RBFOX1	EN3	0.963656	0.244	0.095	4.65e-22	9.6e-18
SMIM18	EN3	0.808861	0.381	0.19	9.11e-22	1.88e-17
CHST1	EN3	1.15553	0.193	0.073	5.18e-19	1.07e-14
XKR4	EN3	0.870283	0.269	0.122	3.92e-18	8.1e-14
RAB3C	EN3	0.768401	0.282	0.13	6.12e-18	1.26e-13
KLHL35	EN3	1.16359	0.162	0.058	1.7e-17	3.5e-13
2020-09-04	EN3	1.15691	0.152	0.054	8.45e-17	1.75e-12
CHGA	EN3	0.807143	0.256	0.116	8.9e-17	1.84e-12
SYT13	EN3	1.09984	0.183	0.072	1.91e-16	3.94e-12
DOK4	EN3	0.871813	0.241	0.11	2.44e-16	5.03e-12
SEZ6L	EN3	0.751714	0.236	0.111	1.61e-14	3.32e-10
PTPN5	EN3	0.943657	0.201	0.09	7.81e-14	1.61e-09
FAIM2	EN3	0.818653	0.18	0.076	8.78e-14	1.81e-09
VSTM2L	EN3	0.863114	0.216	0.102	1.15e-13	2.37e-09
MIR325HG	EN3	0.938234	0.155	0.063	4.17e-13	8.6e-09
RIMS3	EN3	0.918114	0.152	0.062	1.1e-12	2.27e-08
SH3GL3	EN3	0.735229	0.221	0.107	1.53e-12	3.16e-08
NPAS4	EN3	0.761227	0.16	0.067	4.85e-12	1e-07
NRG1	EN3	0.833018	0.152	0.072	1.39e-09	2.87e-05
SLC2A13	EN3	0.902975	0.155	0.075	1.93e-09	3.98e-05
C2orf80	EN3	0.821944	0.152	0.072	3.2e-09	6.6e-05
FGF19	IN1	2.60714	0.962	0.221	0	0
FGF3	IN1	2.49395	0.472	0.055	0	0
DLX6-AS1	IN1	1.54854	0.8	0.261	1.91e-279	3.94e-275
RGS2	IN1	1.55116	0.764	0.317	5.88e-215	1.21e-210
DLX2	IN1	1.14463	0.832	0.344	2.62e-205	5.42e-201
DLX5	IN1	1.08883	0.709	0.257	3.52e-174	7.26e-170
SLITRK6	IN1	2.30171	0.275	0.038	2.48e-172	5.12e-168
GAD2	IN1	1.30409	0.551	0.177	2.73e-148	5.64e-144
ECEL1	IN1	1.74281	0.335	0.072	2.85e-137	5.88e-133
DLX1	IN1	0.975726	0.62	0.258	4.37e-115	9.02e-111
PRDM12	IN1	2.34418	0.161	0.02	8.99e-107	1.86e-102
SLC8A1	IN1	1.19509	0.56	0.248	2.6e-102	5.37e-98
ISL1	IN1	0.801977	0.415	0.168	7.12e-65	1.47e-60
LINC00626	IN1	1.66571	0.175	0.039	2.59e-64	5.35e-60
SLC32A1	IN1	1.15446	0.265	0.094	7.46e-52	1.54e-47
WLS	IN1	1.33625	0.231	0.076	2.25e-51	4.64e-47
FAM155A	IN1	1.07402	0.31	0.129	2.17e-47	4.47e-43
CAMKV	IN1	0.891981	0.328	0.149	2.85e-41	5.87e-37
LINC01315	IN1	0.916645	0.286	0.134	2.63e-34	5.43e-30
FAM65B	IN1	0.923568	0.262	0.116	8.04e-34	1.66e-29
HCRT	IN1	1.21423	0.165	0.058	1.83e-32	3.77e-28
NXPH1	IN1	0.816612	0.262	0.12	3.66e-30	7.56e-26
AKR1C1	IN1	0.94807	0.206	0.09	1.54e-26	3.18e-22
GAD1	IN1	0.793677	0.206	0.09	1.74e-25	3.6e-21
MYC	IN1	0.997958	0.202	0.092	5.89e-25	1.22e-20
PRKCB	IN1	0.764522	0.215	0.098	1.14e-24	2.35e-20
RBFOX1	IN1	0.854027	0.201	0.092	1.26e-23	2.6e-19
TENM2	IN1	0.974964	0.161	0.073	2.18e-19	4.51e-15
RPP25	IN1	0.880741	0.162	0.075	8.94e-19	1.85e-14
SLC1A2	IN1	0.774597	0.18	0.089	1.86e-17	3.84e-13
SNTG1	IN1	0.76181	0.161	0.076	1.97e-17	4.06e-13
SCRT2	IN1	0.82535	0.154	0.073	4.78e-16	9.87e-12
RASD1	IN2	2.74082	0.609	0.073	0	0
NKX6-1	IN2	4.61517	0.18	0.003	8.73e-274	1.8e-269
GNAL	IN2	2.23793	0.594	0.114	7.09e-258	1.46e-253
MEF2C	IN2	1.94204	0.65	0.135	3.69e-255	7.62e-251
GAD1	IN2	2.27854	0.493	0.074	3.51e-251	7.24e-247
SCGN	IN2	3.08654	0.374	0.046	8.48e-224	1.75e-219
GRIN2B	IN2	2.09758	0.415	0.066	7.26e-194	1.5e-189
CELF4	IN2	1.32311	0.866	0.351	9.99e-185	2.06e-180
PPP2R2B	IN2	1.47209	0.862	0.412	5.55e-183	1.15e-178
HS3ST2	IN2	2.67113	0.233	0.019	7.38e-181	1.52e-176
FGF14	IN2	1.63978	0.65	0.191	1.71e-176	3.53e-172
GRIA2	IN2	1.36043	0.774	0.273	6.64e-175	1.37e-170
MAPT	IN2	1.06971	0.889	0.424	9.65e-154	1.99e-149
DIRAS3	IN2	3.16353	0.291	0.04	3.1e-153	6.4e-149
PRKCB	IN2	1.96558	0.422	0.087	7.67e-153	1.58e-148
CDH8	IN2	2.57079	0.226	0.023	9.87e-152	2.04e-147
DLX1	IN2	1.23882	0.711	0.261	1.66e-142	3.42e-138
LY6H	IN2	1.10239	0.837	0.385	1.89e-142	3.91e-138
DLX5	IN2	1.01907	0.738	0.266	1.82e-139	3.75e-135
ECEL1	IN2	1.71445	0.367	0.076	1.37e-124	2.84e-120
GRM5	IN2	2.21473	0.235	0.032	3.67e-120	7.57e-116
C22orf42	IN2	1.52471	0.444	0.116	7.42e-119	1.53e-114
HMP19	IN2	0.865395	0.876	0.403	3.24e-118	6.69e-114
ANK3	IN2	1.0993	0.776	0.377	2.49e-117	5.14e-113
ARPP21	IN2	1.89631	0.31	0.059	6.2e-115	1.28e-110
DLX6-AS1	IN2	0.923136	0.716	0.279	1.91e-114	3.94e-110
CHST2	IN2	2.03335	0.282	0.054	1.86e-106	3.83e-102
DLX2	IN2	0.827827	0.794	0.358	1.02e-105	2.11e-101
SCN2A	IN2	1.4025	0.434	0.121	6.95e-105	1.43e-100
RP11-2E11.9	IN2	1.69393	0.371	0.093	2.16e-104	4.46e-100
POU2F2	IN2	1.09652	0.672	0.286	2.62e-102	5.41e-98
PCDH17	IN2	1.54501	0.537	0.203	6.38e-102	1.32e-97
VSNL1	IN2	2.28803	0.206	0.029	9.63e-101	1.99e-96
RALYL	IN2	1.21724	0.512	0.182	1.65e-91	3.41e-87
SLC32A1	IN2	1.47781	0.35	0.093	9.75e-88	2.01e-83
GRID2	IN2	1.56488	0.316	0.077	9.5e-87	1.96e-82
NXPH1	IN2	1.40602	0.391	0.115	1.38e-86	2.85e-82
DLX6	IN2	1.20612	0.429	0.139	4.97e-81	1.03e-76
TMEFF2	IN2	1.3178	0.384	0.116	2.18e-80	4.5e-76
SPINT2	IN2	1.03762	0.571	0.247	4.34e-78	8.96e-74
PPP1R1A	IN2	1.01702	0.636	0.315	5.58e-77	1.15e-72
CAMKV	IN2	1.32181	0.422	0.148	1.72e-76	3.56e-72
RAB3C	IN2	1.3886	0.371	0.121	5.78e-72	1.19e-67
MIR7-3HG	IN2	1.59444	0.34	0.106	7.71e-70	1.59e-65
PAK6	IN2	1.95393	0.179	0.032	1.79e-68	3.71e-64
TOX2	IN2	1.74047	0.207	0.043	2.18e-68	4.5e-64
GFRA2	IN2	1.92537	0.172	0.03	6.1e-67	1.26e-62
BEX5	IN2	0.99361	0.563	0.276	1.4e-64	2.89e-60
DYNC1I1	IN2	1.39669	0.284	0.08	2.58e-64	5.33e-60
SNAP25	IN2	1.07556	0.51	0.229	2.78e-64	5.73e-60
NEGR1	IN2	1.43509	0.315	0.099	1.13e-63	2.33e-59
CALY	IN2	1.51321	0.247	0.064	2.55e-61	5.26e-57
SYP	IN2	0.999216	0.514	0.234	4.84e-61	9.99e-57
ARG2	IN2	0.937506	0.512	0.229	5.46e-61	1.13e-56
SEZ6L	IN2	1.34272	0.318	0.103	1.83e-60	3.77e-56
C1QTNF4	IN2	1.12032	0.432	0.178	2.51e-59	5.18e-55
PRKACB	IN2	1.00984	0.537	0.26	4.91e-59	1.01e-54
DACT1	IN2	1.7977	0.168	0.033	3.75e-58	7.75e-54
NAV2	IN2	1.68592	0.18	0.038	6.98e-58	1.44e-53
SCN3B	IN2	0.929602	0.505	0.226	3.63e-57	7.49e-53
PCLO	IN2	1.08254	0.418	0.173	2.1e-56	4.34e-52
PPM1K	IN2	0.934853	0.481	0.221	2.1e-54	4.32e-50
FAM65B	IN2	1.23906	0.328	0.115	3.31e-54	6.84e-50
SMIM18	IN2	0.961156	0.439	0.182	9.84e-54	2.03e-49
ZCCHC12	IN2	1.13698	0.347	0.127	1.68e-53	3.46e-49
VGF	IN2	1.04034	0.493	0.238	3.51e-53	7.25e-49
TMEM59L	IN2	0.966048	0.502	0.243	2.24e-52	4.61e-48
DNM3	IN2	1.42399	0.257	0.079	1.7e-51	3.51e-47
NRXN3	IN2	1.00684	0.403	0.166	1.86e-51	3.84e-47
GNAO1	IN2	0.930818	0.437	0.191	7.46e-51	1.54e-46
NRP2	IN2	0.843478	0.509	0.242	7.78e-51	1.61e-46
SULF2	IN2	1.83352	0.173	0.04	1.15e-50	2.37e-46
GAD2	IN2	0.834715	0.442	0.193	5.18e-48	1.07e-43
CAMK2B	IN2	1.15352	0.293	0.1	7.28e-48	1.5e-43
ALCAM	IN2	1.49371	0.221	0.064	2.43e-47	5.01e-43
RP11-490M8.1	IN2	1.35062	0.25	0.08	1.89e-46	3.9e-42
OPTN	IN2	0.925924	0.449	0.212	5.68e-46	1.17e-41
FAM155A	IN2	1.10877	0.335	0.132	7.11e-46	1.47e-41
OLFM2	IN2	1.0455	0.378	0.166	3.78e-44	7.81e-40
BTG2	IN2	0.98024	0.423	0.204	3.31e-42	6.84e-38
CADM3	IN2	1.02379	0.32	0.129	2.25e-40	4.65e-36
TMEM196	IN2	1.15562	0.281	0.106	9.25e-40	1.91e-35
SH3BP5	IN2	0.900022	0.395	0.184	2.69e-39	5.55e-35
TMEM74B	IN2	1.38029	0.184	0.053	6.04e-39	1.25e-34
MAGEL2	IN2	1.38169	0.199	0.062	3.52e-38	7.27e-34
NRSN1	IN2	1.38382	0.173	0.049	8e-38	1.65e-33
STXBP1	IN2	0.862737	0.391	0.184	1.2e-37	2.48e-33
PLPPR1	IN2	0.976127	0.327	0.139	1.3e-37	2.69e-33
ATP1A3	IN2	1.00577	0.32	0.135	1.47e-37	3.04e-33
LINC00626	IN2	1.42415	0.162	0.043	1.99e-37	4.11e-33
ACTL6B	IN2	0.931195	0.366	0.168	5.14e-37	1.06e-32
TSHZ2	IN2	0.878049	0.301	0.12	8.94e-37	1.85e-32
CNRIP1	IN2	0.917938	0.398	0.197	1.02e-36	2.1e-32
L1CAM	IN2	0.950522	0.33	0.143	1.67e-36	3.44e-32
SYT13	IN2	1.30701	0.206	0.068	9.01e-36	1.86e-31
SLITRK6	IN2	1.30882	0.172	0.05	2.56e-35	5.28e-31
RUNDC3B	IN2	1.05924	0.272	0.108	5.9e-35	1.22e-30
STX1A	IN2	1.02816	0.276	0.112	1.18e-33	2.43e-29
RFTN1	IN2	1.07571	0.281	0.117	1.5e-33	3.1e-29
PHACTR3	IN2	0.891423	0.352	0.166	2.4e-33	4.95e-29
MYT1L	IN2	0.950789	0.301	0.129	2.9e-33	5.99e-29
TNIK	IN2	1.03301	0.315	0.143	4.49e-33	9.27e-29
DISP2	IN2	1.21159	0.211	0.074	4.55e-33	9.39e-29
FLRT2	IN2	1.54609	0.165	0.05	1.41e-32	2.92e-28
NPAS4	IN2	1.21473	0.19	0.063	4.1e-32	8.46e-28
TUBB4A	IN2	0.848387	0.338	0.16	1.01e-30	2.09e-26
RGS17	IN2	0.826992	0.352	0.174	9.05e-30	1.87e-25
CHST1	IN2	1.1234	0.196	0.07	2.32e-29	4.78e-25
GRIA1	IN2	0.999591	0.238	0.096	8.32e-29	1.72e-24
GNG8	IN2	0.955098	0.211	0.079	2.24e-28	4.62e-24
RCAN3	IN2	1.15044	0.196	0.073	1.4e-27	2.89e-23
KCNIP1	IN2	1.06113	0.228	0.092	1.56e-27	3.22e-23
CPEB3	IN2	1.25386	0.167	0.058	3.22e-26	6.64e-22
CDH7	IN2	1.1955	0.18	0.066	3.73e-26	7.7e-22
SFXN3	IN2	1.18943	0.179	0.066	7.86e-26	1.62e-21
PTPRN	IN2	1.11956	0.185	0.069	1.13e-25	2.33e-21
BOK	IN2	1.06531	0.211	0.086	2.09e-25	4.32e-21
MESP1	IN2	1.23392	0.165	0.059	2.55e-25	5.27e-21
SNTG1	IN2	1.13354	0.192	0.076	1.72e-24	3.56e-20
HPCAL4	IN2	1.16463	0.151	0.052	5.86e-24	1.21e-19
NRP1	IN2	0.91022	0.272	0.13	6.67e-24	1.38e-19
CHGA	IN2	0.930959	0.245	0.114	6.27e-23	1.29e-18
CHD5	IN2	1.11402	0.17	0.065	8.25e-23	1.7e-18
DACH2	IN2	0.863442	0.221	0.096	3.36e-22	6.94e-18
KIAA1107	IN2	0.95527	0.223	0.101	5.68e-22	1.17e-17
EPHB1	IN2	0.803587	0.252	0.117	5.98e-22	1.23e-17
FRRS1L	IN2	1.07356	0.163	0.063	2.86e-21	5.9e-17
ST3GAL5	IN2	0.932092	0.24	0.115	8.46e-21	1.75e-16
SLCO3A1	IN2	1.03766	0.168	0.067	9.07e-21	1.87e-16
PTPRO	IN2	0.828649	0.216	0.1	6.41e-20	1.32e-15
SMAP2	IN2	0.854777	0.248	0.123	1.25e-19	2.57e-15
SIX3-AS1	IN2	1.02044	0.189	0.083	1.43e-19	2.95e-15
PRKCZ	IN2	0.879537	0.238	0.117	1.94e-19	4.01e-15
LPCAT4	IN2	0.913857	0.206	0.095	4.91e-19	1.01e-14
C2orf80	IN2	0.994447	0.167	0.07	8.45e-19	1.74e-14
TENM2	IN2	0.874238	0.173	0.075	5.69e-18	1.17e-13
RPS6KL1	IN2	0.764186	0.211	0.101	3.21e-17	6.63e-13
SLC1A2	IN2	0.929193	0.19	0.09	1.01e-16	2.09e-12
TUBG2	IN2	0.975273	0.163	0.072	1.32e-16	2.73e-12
BRINP1	IN2	0.954579	0.156	0.068	2.28e-16	4.71e-12
KIF21B	IN2	0.951363	0.184	0.087	5.31e-16	1.1e-11
SULT4A1	IN2	0.921443	0.168	0.077	2.22e-15	4.59e-11
SHD	IN2	0.888538	0.18	0.087	5.43e-15	1.12e-10
UNC5D	IN2	0.904714	0.17	0.08	5.73e-15	1.18e-10
FAIM2	IN2	0.856648	0.162	0.075	1.28e-14	2.65e-10
PACRG	IN2	0.978462	0.153	0.071	3.09e-14	6.39e-10
WNK2	IN2	0.85233	0.172	0.083	4.26e-14	8.79e-10
ERC2	IN2	0.847441	0.16	0.077	5.37e-13	1.11e-08
RUNX1T1	IN3	2.03304	0.909	0.226	0	0
PBX3	IN3	1.78415	0.827	0.255	7.62e-224	1.57e-219
RPP25	IN3	2.26628	0.451	0.063	6.67e-209	1.38e-204
POU3F4	IN3	2.46162	0.372	0.043	3.02e-201	6.24e-197
BCL11A	IN3	1.7758	0.786	0.253	2.31e-194	4.76e-190
CPLX2	IN3	2.25808	0.358	0.057	1.07e-143	2.21e-139
DLX6-AS1	IN3	1.17061	0.796	0.28	7.43e-140	1.53e-135
TIAM2	IN3	1.83341	0.439	0.09	3.76e-134	7.75e-130
WNT7A	IN3	2.09505	0.318	0.048	9.01e-131	1.86e-126
MEF2C	IN3	1.40055	0.561	0.146	3.95e-129	8.16e-125
PAX6	IN3	1.42322	0.703	0.274	9.89e-124	2.04e-119
EPHA5	IN3	2.47751	0.189	0.018	1.69e-117	3.48e-113
C1orf61	IN3	1.06043	0.805	0.349	2.4e-106	4.95e-102
WLS	IN3	1.77369	0.349	0.075	1.45e-99	2.99e-95
SNCA	IN3	1.49837	0.588	0.222	1.2e-91	2.48e-87
SNTG1	IN3	1.74938	0.326	0.07	3.21e-91	6.63e-87
GRIA1	IN3	1.57978	0.37	0.09	8.92e-89	1.84e-84
ARX	IN3	1.3338	0.462	0.138	1.99e-86	4.1e-82
GALNT10	IN3	2.27472	0.181	0.023	4.1e-86	8.46e-82
PCDH7	IN3	1.46461	0.48	0.157	1.26e-84	2.6e-80
DPF3	IN3	1.73431	0.268	0.056	5.66e-76	1.17e-71
MYC	IN3	1.61294	0.341	0.089	8.59e-76	1.77e-71
NCAN	IN3	1.20354	0.474	0.177	1.21e-65	2.5e-61
DLX2	IN3	0.705229	0.736	0.367	2.34e-62	4.83e-58
TMEM161B-AS1	IN3	1.38374	0.501	0.219	3.16e-60	6.52e-56
THSD7A	IN3	1.15749	0.443	0.17	8.44e-57	1.74e-52
RALYL	IN3	0.97998	0.476	0.187	3.87e-54	7.98e-50
FAM84A	IN3	1.19063	0.416	0.159	2.09e-52	4.32e-48
ELAVL2	IN3	0.996874	0.486	0.209	1.25e-51	2.59e-47
SERTAD4	IN3	1.50025	0.256	0.072	4.55e-49	9.4e-45
LRRN3	IN3	0.838747	0.495	0.215	7.98e-48	1.65e-43
NRXN3	IN3	1.00538	0.418	0.168	3.48e-45	7.17e-41
SP9	IN3	1.81293	0.16	0.034	1.44e-44	2.97e-40
NXPH1	IN3	1.19816	0.331	0.121	4.25e-42	8.77e-38
SCRT2	IN3	1.36659	0.241	0.072	5.63e-42	1.16e-37
MGLL	IN3	1.78895	0.166	0.038	6.63e-42	1.37e-37
FOXP2	IN3	1.23688	0.225	0.063	1.24e-41	2.57e-37
GRIA4	IN3	1.44908	0.204	0.054	6.4e-41	1.32e-36
DCLK2	IN3	1.18037	0.339	0.137	2.7e-38	5.58e-34
PLXNA2	IN3	1.32648	0.222	0.069	6.33e-36	1.31e-31
MVB12B	IN3	1.01358	0.376	0.168	4.48e-35	9.25e-31
ZNF385D	IN3	1.42345	0.177	0.048	9.99e-35	2.06e-30
ZNF804A	IN3	1.18039	0.301	0.12	1.6e-33	3.29e-29
GAD2	IN3	0.716349	0.422	0.197	3.97e-32	8.2e-28
SLC32A1	IN3	0.977674	0.27	0.1	2.19e-31	4.52e-27
FAM65B	IN3	0.862323	0.301	0.119	8.23e-31	1.7e-26
PHLDA1	IN3	1.20085	0.277	0.109	9.73e-31	2.01e-26
FAM110B	IN3	1.02786	0.301	0.127	6.68e-30	1.38e-25
HIST1H2BG	IN3	1.04649	0.258	0.1	2.19e-28	4.53e-24
SEMA5A	IN3	1.25921	0.216	0.077	5.68e-28	1.17e-23
PHF21B	IN3	0.879733	0.362	0.174	6.96e-28	1.44e-23
EFNB2	IN3	0.960685	0.339	0.164	4.17e-26	8.6e-22
CCSER1	IN3	0.974909	0.256	0.103	4.63e-26	9.55e-22
BID	IN3	0.911548	0.312	0.145	7.63e-25	1.57e-20
CHGB	IN3	0.812644	0.299	0.134	1.81e-24	3.73e-20
BCL11B	IN3	0.855843	0.195	0.068	2.01e-24	4.16e-20
SLCO5A1	IN3	0.976826	0.241	0.1	1.31e-23	2.7e-19
SLCO3A1	IN3	1.13214	0.187	0.067	1.45e-23	2.99e-19
NRIP1	IN3	0.877302	0.331	0.165	2.18e-23	4.5e-19
ROBO2	IN3	0.965827	0.258	0.111	5.09e-23	1.05e-18
TTTY14	IN3	1.19589	0.175	0.064	6.67e-22	1.38e-17
MYT1L	IN3	0.763638	0.281	0.132	4.03e-20	8.32e-16
SLAIN1	IN3	1.25578	0.166	0.063	2.14e-19	4.42e-15
TTTY15	IN3	0.939821	0.216	0.093	2.97e-19	6.14e-15
RIMKLA	IN3	0.989732	0.208	0.088	3.05e-19	6.3e-15
MMP16	IN3	1.22369	0.181	0.073	6.61e-19	1.36e-14
VASH2	IN3	1.08301	0.16	0.059	9.19e-19	1.9e-14
LINC00599	IN3	0.868864	0.235	0.107	1e-18	2.07e-14
INAFM1	IN3	0.775347	0.27	0.131	1.06e-18	2.18e-14
C2orf80	IN3	1.03185	0.177	0.07	1.84e-18	3.79e-14
SYT14	IN3	0.756178	0.254	0.121	1.64e-17	3.39e-13
LINC01122	IN3	1.14859	0.152	0.057	1.97e-17	4.08e-13
CNR1	IN3	1.14892	0.154	0.06	1.23e-16	2.53e-12
CCSAP	IN3	1.04178	0.158	0.062	1.27e-16	2.62e-12
KCNIP1	IN3	0.786082	0.204	0.095	1.14e-14	2.34e-10
TNR	IN4	3.03703	0.28	0.014	0	0
TAC1	IN4	1.78734	0.802	0.151	0	0
GAL	IN4	3.38344	0.223	0.011	1.74e-254	3.6e-250
TMEFF2	IN4	1.91218	0.518	0.099	2.52e-246	5.19e-242
ISL1	IN4	1.45432	0.623	0.15	1.48e-231	3.06e-227
HMP19	IN4	1.09867	0.934	0.388	5.88e-230	1.21e-225
RELN	IN4	1.48898	0.554	0.137	1.17e-194	2.41e-190
FAM65B	IN4	1.5445	0.472	0.098	7.12e-194	1.47e-189
MAPT	IN4	1.06219	0.883	0.415	1.26e-190	2.6e-186
SEMA6D	IN4	1.40265	0.68	0.224	4.13e-190	8.53e-186
NRP2	IN4	1.51292	0.661	0.224	1.64e-189	3.39e-185
TSHZ2	IN4	1.73626	0.46	0.102	1.29e-181	2.67e-177
CELF4	IN4	1.19426	0.799	0.346	1.76e-174	3.63e-170
FGF14	IN4	1.24719	0.595	0.186	9.69e-160	2e-155
SEMA3C	IN4	1.70026	0.301	0.046	1.33e-159	2.75e-155
DSEL	IN4	1.85043	0.363	0.074	2.72e-156	5.61e-152
NXPH1	IN4	1.41097	0.439	0.105	6.76e-151	1.4e-146
GRIA2	IN4	1.08509	0.705	0.269	1.42e-146	2.93e-142
VSTM2A	IN4	2.05826	0.253	0.036	5.76e-146	1.19e-141
RAB3A	IN4	0.957896	0.803	0.358	1.39e-144	2.86e-140
LRRN3	IN4	1.27218	0.582	0.198	1.09e-140	2.24e-136
LY6H	IN4	0.924759	0.813	0.377	2.55e-139	5.26e-135
RBFOX1	IN4	1.61772	0.361	0.078	4.59e-139	9.48e-135
RALYL	IN4	1.24587	0.544	0.172	2.62e-137	5.41e-133
MYT1L	IN4	1.34356	0.439	0.114	2.54e-135	5.23e-131
MEF2C	IN4	1.67462	0.466	0.141	4.11e-132	8.48e-128
FOXP2	IN4	2.01451	0.281	0.053	1.15e-127	2.38e-123
TTC9B	IN4	0.860856	0.728	0.311	6.16e-120	1.27e-115
PRKACB	IN4	1.06036	0.622	0.247	9.89e-118	2.04e-113
NTM	IN4	1.29858	0.582	0.237	5.12e-117	1.06e-112
SPOCK3	IN4	2.25784	0.175	0.021	1.05e-116	2.17e-112
DLX6	IN4	1.14741	0.451	0.131	8.35e-116	1.72e-111
RUNX1T1	IN4	1.023	0.6	0.231	1.65e-111	3.41e-107
DCDC1	IN4	2.18009	0.202	0.031	5.04e-110	1.04e-105
CHD5	IN4	1.59513	0.268	0.054	1.87e-108	3.87e-104
SPINT2	IN4	1.03648	0.597	0.238	3.76e-106	7.75e-102
TIAM2	IN4	1.33101	0.342	0.087	1.06e-104	2.19e-100
PGM2L1	IN4	0.942665	0.676	0.321	5.44e-104	1.12e-99
PAX6	IN4	1.55962	0.556	0.272	2.36e-103	4.88e-99
PTCHD1	IN4	1.76133	0.246	0.049	1.38e-101	2.86e-97
DNASE2B	IN4	1.97453	0.154	0.019	6.02e-98	1.24e-93
DUSP26	IN4	1.38817	0.294	0.072	2.07e-93	4.28e-89
GNAO1	IN4	1.07842	0.488	0.182	1.45e-92	2.99e-88
KCNJ6	IN4	1.49126	0.237	0.049	4.98e-91	1.03e-86
SCN3B	IN4	0.90303	0.544	0.217	2.06e-88	4.25e-84
CAMK2B	IN4	1.21443	0.33	0.093	2.56e-86	5.28e-82
ADGRL3	IN4	1.13082	0.416	0.147	3.44e-84	7.1e-80
ZNF503	IN4	1.33194	0.278	0.073	1.51e-82	3.11e-78
C10orf35	IN4	0.76764	0.681	0.336	1.97e-82	4.07e-78
GAD2	IN4	0.807995	0.488	0.184	7.71e-81	1.59e-76
L1CAM	IN4	1.039	0.4	0.133	9.42e-81	1.94e-76
GRIN2B	IN4	1.2688	0.268	0.072	1.26e-74	2.6e-70
FAM155A	IN4	1.06697	0.367	0.125	3.16e-74	6.52e-70
LRRC4C	IN4	1.23723	0.365	0.128	3.41e-73	7.05e-69
CHN2	IN4	1.00243	0.38	0.131	4.09e-73	8.44e-69
ACTL6B	IN4	0.947489	0.426	0.158	2.46e-72	5.08e-68
CTNNA2	IN4	1.14583	0.345	0.114	3.77e-72	7.79e-68
DPF1	IN4	0.926373	0.464	0.19	1.28e-71	2.63e-67
ISLR2	IN4	1.09745	0.343	0.113	1.47e-71	3.04e-67
NOL4	IN4	1.11024	0.391	0.146	1.35e-70	2.78e-66
REEP1	IN4	0.94747	0.389	0.138	1.66e-70	3.42e-66
SV2A	IN4	0.841604	0.503	0.214	1.87e-70	3.86e-66
PBX3	IN4	0.891089	0.547	0.261	2.31e-70	4.77e-66
SPOCK1	IN4	1.11371	0.416	0.165	1.3e-69	2.68e-65
2020-03-01	IN4	1.20057	0.323	0.107	1.74e-69	3.6e-65
SLC8A1	IN4	0.827568	0.536	0.251	2.71e-69	5.59e-65
ARG2	IN4	0.865547	0.508	0.224	1.98e-68	4.08e-64
KIAA1644	IN4	1.42003	0.199	0.045	2.06e-68	4.25e-64
PPM1K	IN4	0.860112	0.492	0.215	6.59e-68	1.36e-63
DNM3	IN4	1.20522	0.263	0.075	1.45e-67	3e-63
SEMA3A	IN4	1.61646	0.184	0.04	1.71e-67	3.54e-63
TUBB4A	IN4	0.926774	0.396	0.151	4.85e-65	1e-60
AKR1C2	IN4	1.34975	0.197	0.046	1.99e-64	4.1e-60
TMOD2	IN4	0.992522	0.385	0.148	8.58e-64	1.77e-59
SMIM18	IN4	0.9152	0.431	0.178	8.9e-64	1.84e-59
TTTY14	IN4	1.31653	0.215	0.056	5.24e-61	1.08e-56
RUNDC3B	IN4	1.03937	0.306	0.102	6.89e-61	1.42e-56
PPFIA2	IN4	0.952699	0.358	0.134	2.76e-60	5.71e-56
SLCO5A1	IN4	1.05707	0.284	0.092	1e-59	2.07e-55
LRRC7	IN4	1.33702	0.193	0.047	1.61e-59	3.33e-55
FGF3	IN4	0.986091	0.254	0.076	6.74e-59	1.39e-54
CNTN1	IN4	1.34989	0.196	0.05	1.53e-58	3.16e-54
TMEM132B	IN4	1.50299	0.167	0.038	3.58e-58	7.39e-54
BACH2	IN4	0.904388	0.395	0.162	1.43e-57	2.96e-53
GABRB3	IN4	0.834518	0.449	0.197	1.97e-57	4.06e-53
STX1A	IN4	1.06491	0.306	0.106	2.14e-57	4.42e-53
VGF	IN4	0.731836	0.497	0.232	4.04e-57	8.34e-53
SCN2A	IN4	0.96904	0.333	0.123	6.2e-57	1.28e-52
FAM84A	IN4	0.896524	0.378	0.154	1.34e-55	2.77e-51
OLFM2	IN4	0.903008	0.389	0.161	1.41e-55	2.91e-51
GRM5	IN4	1.43112	0.157	0.035	2.6e-55	5.37e-51
HIP1R	IN4	0.942902	0.367	0.147	2.8e-55	5.78e-51
PTPRD	IN4	0.958934	0.372	0.153	7.37e-55	1.52e-50
KLHL13	IN4	1.5879	0.158	0.036	7.61e-55	1.57e-50
C1orf216	IN4	1.31245	0.194	0.052	8.58e-55	1.77e-50
OPTN	IN4	0.786841	0.452	0.206	3.52e-54	7.26e-50
LYPD1	IN4	1.14054	0.293	0.106	7.06e-54	1.46e-49
RCAN2	IN4	0.863133	0.335	0.127	2.45e-53	5.06e-49
SH3BP5	IN4	0.843238	0.411	0.178	4.23e-53	8.73e-49
GRIA1	IN4	1.03527	0.269	0.09	4.33e-53	8.94e-49
SEMA5A	IN4	1.32681	0.229	0.071	4.93e-53	1.02e-48
ZCCHC12	IN4	0.962307	0.326	0.124	6.82e-53	1.41e-48
DYNC1I1	IN4	1.0275	0.247	0.079	1.21e-52	2.5e-48
GAS7	IN4	1.27107	0.183	0.048	3.81e-52	7.87e-48
AKR1C1	IN4	0.974623	0.26	0.085	3.96e-52	8.18e-48
CDK5R1	IN4	0.832128	0.4	0.172	4.26e-52	8.8e-48
KAZN	IN4	1.0159	0.289	0.104	5.81e-52	1.2e-47
COMTD1	IN4	1.13204	0.209	0.06	7.34e-51	1.52e-46
PCLO	IN4	0.798316	0.394	0.17	4.19e-50	8.65e-46
CNRIP1	IN4	0.752406	0.42	0.19	4.08e-49	8.42e-45
TMEM59L	IN4	0.775273	0.482	0.239	6.87e-49	1.42e-44
NME3	IN4	0.762746	0.46	0.222	1.28e-48	2.65e-44
SFXN3	IN4	1.12913	0.205	0.061	3.03e-48	6.25e-44
DISP2	IN4	1.07708	0.222	0.07	1.36e-47	2.81e-43
SLCO3A1	IN4	1.16037	0.203	0.061	1.71e-47	3.54e-43
ATP1A3	IN4	0.815423	0.328	0.13	1.17e-46	2.41e-42
NMNAT2	IN4	0.903542	0.289	0.109	2.74e-46	5.66e-42
PDE4DIP	IN4	0.845884	0.337	0.14	6.88e-46	1.42e-41
PAK7	IN4	0.726382	0.42	0.197	2.61e-45	5.4e-41
CLASP2	IN4	0.747904	0.446	0.221	2.59e-44	5.35e-40
ATP9A	IN4	0.839137	0.381	0.176	3.45e-44	7.13e-40
KIF21B	IN4	0.947463	0.236	0.08	3.95e-44	8.16e-40
SYN1	IN4	0.957939	0.234	0.08	4.14e-44	8.55e-40
FLRT2	IN4	1.17259	0.17	0.048	7.43e-44	1.53e-39
NCOA7	IN4	0.978641	0.258	0.095	4.12e-43	8.5e-39
JAKMIP1	IN4	1.16812	0.165	0.045	5.92e-43	1.22e-38
PLK2	IN4	1.10798	0.185	0.056	1.85e-42	3.83e-38
ADCY1	IN4	1.24357	0.159	0.044	2.61e-42	5.4e-38
SLC32A1	IN4	0.817081	0.259	0.096	2.22e-41	4.58e-37
APC2	IN4	0.818575	0.382	0.184	4.96e-41	1.02e-36
LINGO1	IN4	0.860676	0.272	0.105	6.09e-41	1.26e-36
PRKCB	IN4	0.738302	0.255	0.095	2.51e-40	5.18e-36
SETBP1	IN4	0.828621	0.368	0.175	1.18e-39	2.44e-35
GRID2	IN4	0.97197	0.223	0.081	5.61e-39	1.16e-34
ASNS	IN4	0.79591	0.307	0.13	5.67e-39	1.17e-34
CAMK1D	IN4	0.787094	0.346	0.159	6.39e-39	1.32e-34
RGS17	IN4	0.749003	0.363	0.169	8.05e-39	1.66e-34
SULT4A1	IN4	1.0229	0.207	0.072	2.29e-38	4.74e-34
SNAP91	IN4	1.06375	0.192	0.064	7.75e-38	1.6e-33
FNIP2	IN4	0.849792	0.346	0.164	8.97e-38	1.85e-33
XKR4	IN4	0.843554	0.28	0.115	9.55e-38	1.97e-33
GPR85	IN4	0.79574	0.285	0.117	1.22e-37	2.52e-33
RTN2	IN4	0.833151	0.258	0.101	1.58e-37	3.27e-33
SCRT2	IN4	0.963112	0.202	0.069	3.07e-37	6.33e-33
ABLIM1	IN4	0.967506	0.269	0.113	1.23e-36	2.55e-32
FRY	IN4	1.06758	0.17	0.054	3.96e-36	8.18e-32
DMTN	IN4	0.783622	0.29	0.125	5.22e-36	1.08e-31
KIFC2	IN4	0.987187	0.201	0.071	8.04e-36	1.66e-31
GRIA4	IN4	0.967693	0.167	0.052	1.39e-35	2.87e-31
CDH7	IN4	1.11825	0.184	0.063	2.91e-35	6.01e-31
KIAA1107	IN4	0.828748	0.244	0.096	4.79e-35	9.89e-31
CORO1A	IN4	0.756935	0.323	0.148	4.96e-35	1.02e-30
RPP25	IN4	0.890392	0.201	0.072	7.97e-35	1.65e-30
C1QTNF4	IN4	0.702954	0.365	0.178	9.66e-35	1.99e-30
WDR86	IN4	0.999262	0.157	0.048	3.05e-34	6.31e-30
GABRB2	IN4	1.06052	0.162	0.052	7.13e-34	1.47e-29
DGCR5	IN4	0.922012	0.206	0.076	1.59e-33	3.28e-29
BID	IN4	0.740111	0.307	0.14	2.38e-33	4.92e-29
BOK	IN4	0.878699	0.216	0.083	2.4e-33	4.96e-29
C2orf80	IN4	0.948942	0.187	0.066	3.65e-33	7.54e-29
ATP13A2	IN4	0.790894	0.307	0.141	9.1e-33	1.88e-28
B3GALT2	IN4	1.08098	0.157	0.051	1.26e-32	2.61e-28
SRCIN1	IN4	0.749227	0.269	0.116	1.86e-32	3.85e-28
CALY	IN4	0.886222	0.185	0.066	2.15e-32	4.43e-28
TSPAN7	IN4	0.767397	0.253	0.106	4.7e-32	9.7e-28
RP6-65G23.3	IN4	0.846482	0.216	0.084	6.11e-32	1.26e-27
NRSN1	IN4	0.996433	0.152	0.048	7.3e-32	1.51e-27
KCNIP1	IN4	0.840175	0.225	0.09	7.92e-32	1.63e-27
INAFM1	IN4	0.777552	0.28	0.126	1.18e-31	2.43e-27
ST8SIA2	IN4	0.703281	0.338	0.167	1.8e-31	3.71e-27
MGAT5	IN4	1.08173	0.174	0.062	6.59e-31	1.36e-26
BRSK1	IN4	0.85679	0.199	0.075	8.87e-31	1.83e-26
SLC1A2	IN4	0.864857	0.215	0.086	2.09e-30	4.31e-26
LINC00869	IN4	0.899859	0.214	0.087	3.11e-30	6.42e-26
KBTBD11	IN4	0.944825	0.172	0.062	8.18e-30	1.69e-25
FAXC	IN4	0.849116	0.242	0.105	2.78e-29	5.73e-25
ATP8A2	IN4	0.754439	0.255	0.113	3.26e-29	6.73e-25
PTPRN	IN4	0.85186	0.181	0.067	4.19e-29	8.64e-25
ECEL1	IN4	0.837332	0.209	0.084	4.81e-29	9.93e-25
ERC2	IN4	0.832391	0.19	0.073	7.63e-29	1.58e-24
CPEB3	IN4	0.924562	0.161	0.056	1.54e-28	3.18e-24
SNX10	IN4	0.771307	0.246	0.109	1.61e-28	3.33e-24
DAB1	IN4	0.857842	0.24	0.106	4.15e-28	8.57e-24
ANKRD36	IN4	0.722397	0.299	0.146	7.54e-28	1.56e-23
LONRF2	IN4	0.998019	0.157	0.056	8.23e-28	1.7e-23
TTTY15	IN4	0.812168	0.215	0.089	8.91e-28	1.84e-23
GFOD1	IN4	0.883304	0.17	0.062	1.09e-27	2.25e-23
PDZD4	IN4	0.769981	0.219	0.092	2.03e-27	4.19e-23
TMEM74B	IN4	0.928715	0.152	0.053	2.24e-27	4.62e-23
FAM49A	IN4	0.904144	0.168	0.063	5.31e-27	1.1e-22
FBLIM1	IN4	0.775595	0.231	0.102	1.83e-26	3.78e-22
RPS6KL1	IN4	0.758689	0.225	0.098	1.89e-26	3.91e-22
DBNDD1	IN4	0.811982	0.184	0.073	2.5e-26	5.17e-22
ELOVL4	IN4	0.724916	0.272	0.13	2.86e-26	5.91e-22
TMEM120A	IN4	0.807794	0.196	0.08	9.63e-26	1.99e-21
SYT13	IN4	0.83972	0.175	0.068	1.04e-25	2.15e-21
PLXNC1	IN4	0.781379	0.185	0.074	2.04e-25	4.21e-21
SVOP	IN4	0.864178	0.153	0.056	3.02e-25	6.24e-21
CDH6	IN4	0.780635	0.238	0.111	4.49e-25	9.27e-21
PTPN5	IN4	0.774773	0.202	0.086	5.03e-25	1.04e-20
RAB3B	IN4	0.713839	0.232	0.104	7.32e-25	1.51e-20
ANKRD13B	IN4	0.818789	0.157	0.059	1.36e-24	2.81e-20
SLIT1	IN4	0.793808	0.165	0.063	2.12e-24	4.38e-20
CACNB4	IN4	0.876873	0.153	0.057	2.24e-24	4.61e-20
RAPGEF5	IN4	0.820434	0.189	0.08	6.97e-24	1.44e-19
CADM2	IN4	0.904701	0.229	0.109	8.63e-24	1.78e-19
CPLX2	IN4	0.75789	0.163	0.064	1.36e-23	2.81e-19
CHST1	IN4	0.778178	0.171	0.069	2.13e-23	4.4e-19
B4GALNT1	IN4	0.704769	0.219	0.1	2.68e-23	5.54e-19
FRRS1L	IN4	0.776315	0.158	0.061	2.79e-23	5.77e-19
MTURN	IN4	0.727982	0.21	0.094	3.6e-23	7.44e-19
FGF9	IN4	0.725242	0.245	0.118	8.04e-23	1.66e-18
DYRK2	IN4	0.79859	0.197	0.087	1.53e-22	3.17e-18
TUNAR	IN4	0.785748	0.152	0.059	3.08e-22	6.36e-18
IRS1	IN4	0.875654	0.183	0.081	1.56e-21	3.22e-17
SERPINE2	IN4	0.890461	0.203	0.096	2.3e-21	4.76e-17
RCAN3	IN4	0.76765	0.17	0.073	1.18e-20	2.44e-16
DNM1	IN4	0.814158	0.171	0.075	3.07e-20	6.33e-16
PDP1	IN4	0.803121	0.162	0.069	6.16e-20	1.27e-15
FBXL16	IN4	0.71108	0.166	0.072	1.09e-19	2.24e-15
SHD	IN4	0.709884	0.18	0.085	5.29e-18	1.09e-13
CHODL	IN4	0.733652	0.157	0.07	1.03e-17	2.12e-13
CDK6	IN4	0.706107	0.181	0.087	1.23e-17	2.55e-13
FAIM2	IN4	0.742108	0.161	0.073	1.47e-17	3.03e-13
SEMA4D	IN4	0.763878	0.155	0.071	4.27e-17	8.82e-13
SLA	IN5	5.24452	0.254	0.001	0	0
S100A10	IN5	4.24556	0.576	0.024	0	0
LINC00581	IN5	4.05368	0.526	0.012	0	0
SEMA3C	IN5	3.23396	0.662	0.038	0	0
ZNF503	IN5	2.94932	0.71	0.059	0	0
EBF1	IN5	2.79824	0.644	0.064	0	0
TAC1	IN5	2.69415	0.896	0.17	0	0
ZNF503-AS2	IN5	3.0694	0.347	0.019	3.11e-302	6.42e-298
LINC01201	IN5	2.69868	0.381	0.03	4.65e-262	9.59e-258
BCL11B	IN5	2.50375	0.44	0.057	9e-207	1.86e-202
PLK2	IN5	2.25705	0.406	0.05	4.39e-192	9.06e-188
HMP19	IN5	1.39897	0.968	0.406	2.68e-190	5.53e-186
PDZRN4	IN5	2.7307	0.274	0.021	2.04e-187	4.21e-183
SPOCK1	IN5	1.73978	0.655	0.163	2.42e-169	5e-165
PBX3	IN5	1.55593	0.789	0.26	1.32e-166	2.72e-162
UG0898H09	IN5	1.78729	0.642	0.165	3.56e-160	7.35e-156
ZFHX3	IN5	1.3918	0.909	0.428	3.56e-159	7.36e-155
DSEL	IN5	1.84329	0.458	0.079	2.21e-154	4.57e-150
NKAIN3	IN5	1.50849	0.819	0.309	4.09e-153	8.45e-149
KCNIP4	IN5	2.34802	0.29	0.031	1.86e-152	3.84e-148
DNASE2B	IN5	2.59353	0.234	0.02	1.55e-145	3.2e-141
PLXNA2	IN5	2.14489	0.383	0.062	1.29e-141	2.67e-137
PPP1R14C	IN5	2.4637	0.234	0.022	3.95e-137	8.15e-133
NTRK3	IN5	1.7104	0.56	0.141	2.9e-133	5.98e-129
IGSF10	IN5	2.15053	0.329	0.053	1.57e-119	3.25e-115
RUNX1T1	IN5	1.22783	0.71	0.239	4.42e-116	9.12e-112
ENC1	IN5	1.41273	0.769	0.33	8.41e-113	1.74e-108
RBFOX1	IN5	1.63144	0.413	0.086	5.3e-111	1.09e-106
ANK3	IN5	1.1065	0.825	0.381	1.24e-105	2.56e-101
LY6H	IN5	0.9867	0.855	0.391	2.05e-104	4.23e-100
DPP6	IN5	1.64521	0.42	0.098	4.45e-102	9.19e-98
ROBO2	IN5	1.60041	0.426	0.104	8.04e-97	1.66e-92
POU3F2	IN5	1.41439	0.515	0.151	1.88e-95	3.87e-91
TTC9B	IN5	1.01	0.78	0.324	2.57e-95	5.31e-91
MAPT	IN5	0.910709	0.871	0.433	3.5e-93	7.23e-89
RAB3A	IN5	0.977542	0.803	0.374	2.47e-90	5.09e-86
TMEM132B	IN5	1.99133	0.247	0.039	5.39e-90	1.11e-85
CNR1	IN5	1.75244	0.293	0.054	2.95e-89	6.1e-85
RALYL	IN5	1.27303	0.565	0.184	8.13e-89	1.68e-84
DLX6	IN5	1.34103	0.488	0.141	4.75e-88	9.8e-84
SHD	IN5	1.53565	0.361	0.08	6.38e-88	1.32e-83
PRKACB	IN5	1.2045	0.646	0.259	2.3e-84	4.75e-80
ADGRL3	IN5	1.41624	0.49	0.153	1.55e-83	3.19e-79
TSPAN7	IN5	1.54942	0.399	0.105	8.06e-83	1.66e-78
SCN3B	IN5	1.12029	0.617	0.225	1.36e-82	2.8e-78
FXYD7	IN5	1.52349	0.383	0.095	1.7e-82	3.52e-78
REEP1	IN5	1.24002	0.476	0.143	4.82e-78	9.95e-74
GNAO1	IN5	1.29933	0.54	0.19	1.08e-77	2.22e-73
MYT1L	IN5	1.35476	0.426	0.126	3.42e-73	7.06e-69
GRIA2	IN5	0.980758	0.676	0.286	8.2e-73	1.69e-68
VSTM2B	IN5	1.67319	0.277	0.058	3.86e-72	7.97e-68
CDKN2D	IN5	0.971506	0.723	0.352	5.51e-70	1.14e-65
RAMP1	IN5	1.9961	0.236	0.046	1.43e-67	2.95e-63
PGM2L1	IN5	0.979085	0.692	0.333	3.06e-67	6.32e-63
RELN	IN5	1.07959	0.474	0.156	1.87e-66	3.85e-62
PRICKLE1	IN5	1.99094	0.188	0.03	2.19e-66	4.51e-62
TSHZ2	IN5	1.4031	0.39	0.119	1.65e-65	3.4e-61
L1CAM	IN5	1.20989	0.438	0.141	3.16e-65	6.52e-61
RBFOX3	IN5	1.73011	0.227	0.044	6.02e-65	1.24e-60
NRXN1	IN5	0.98117	0.664	0.31	7.09e-65	1.46e-60
STXBP6	IN5	2.01596	0.195	0.033	1.12e-64	2.31e-60
CBLN2	IN5	1.6377	0.218	0.04	2.39e-64	4.92e-60
FGF14	IN5	1.16699	0.526	0.204	1.08e-63	2.22e-59
MED12L	IN5	1.92241	0.186	0.031	4.87e-63	1e-58
GABRB2	IN5	1.64883	0.245	0.052	1.54e-62	3.18e-58
PPM1K	IN5	1.20867	0.549	0.222	1.77e-62	3.66e-58
CHL1	IN5	1.59477	0.358	0.109	2.38e-61	4.91e-57
SLCO5A1	IN5	1.26075	0.345	0.096	4.74e-61	9.79e-57
GABRG2	IN5	1.75075	0.19	0.033	7.35e-61	1.52e-56
SEMA3A	IN5	1.64942	0.22	0.044	2.22e-60	4.59e-56
GAL	IN5	1.68236	0.154	0.022	1.17e-59	2.41e-55
SOCS2	IN5	1.53823	0.295	0.077	1.3e-58	2.68e-54
RGS17	IN5	1.17558	0.463	0.172	3.98e-58	8.22e-54
RAB3B	IN5	1.39405	0.342	0.104	3.93e-56	8.11e-52
FAM65B	IN5	1.1468	0.374	0.116	1.05e-55	2.17e-51
NRXN3	IN5	1.11824	0.454	0.168	2.8e-55	5.78e-51
TMEM35	IN5	0.991325	0.592	0.274	2.04e-54	4.21e-50
RP11-395G23.3	IN5	1.46225	0.342	0.107	3.77e-54	7.78e-50
ROBO1	IN5	1.02701	0.553	0.244	6.77e-54	1.4e-49
FAT3	IN5	1.1652	0.429	0.158	4.63e-52	9.57e-48
CDK5R1	IN5	1.09886	0.46	0.178	5.09e-52	1.05e-47
SEMA6D	IN5	0.945316	0.562	0.246	5.16e-52	1.07e-47
SH3BP5	IN5	0.99977	0.474	0.184	8.97e-52	1.85e-47
2020-09-03	IN5	0.953051	0.592	0.284	1.06e-51	2.18e-47
OSBPL6	IN5	1.80694	0.166	0.03	2.96e-51	6.11e-47
DPF1	IN5	0.949759	0.494	0.198	6.24e-51	1.29e-46
SPINT2	IN5	0.905859	0.562	0.253	7.71e-51	1.59e-46
TSPAN2	IN5	1.74485	0.172	0.033	8.19e-50	1.69e-45
SEZ6L2	IN5	0.893135	0.571	0.27	2.38e-49	4.92e-45
CPLX1	IN5	1.516	0.195	0.042	2.37e-48	4.9e-44
LRFN5	IN5	1.75568	0.154	0.027	7.51e-48	1.55e-43
SYT4	IN5	1.58685	0.222	0.055	6.31e-47	1.3e-42
KCNMA1	IN5	1.73365	0.175	0.036	1.72e-46	3.55e-42
SV2A	IN5	0.996511	0.506	0.224	9.5e-46	1.96e-41
ST6GAL2	IN5	1.6998	0.161	0.031	9.85e-46	2.03e-41
DLG2	IN5	1.06433	0.41	0.159	1.02e-45	2.11e-41
SERTAD4	IN5	1.34532	0.261	0.073	1.37e-45	2.83e-41
PIK3R1	IN5	0.963989	0.508	0.235	4.34e-43	8.96e-39
RP3-525N10.2	IN5	1.00142	0.463	0.202	5.31e-43	1.1e-38
PLPPR2	IN5	0.901441	0.506	0.233	7.35e-43	1.52e-38
ADCY1	IN5	1.49511	0.195	0.046	1.13e-42	2.33e-38
CHD5	IN5	1.32205	0.234	0.063	2.36e-42	4.87e-38
DYNC1I1	IN5	1.29483	0.272	0.084	4.73e-41	9.76e-37
THSD7A	IN5	0.99895	0.417	0.172	8.81e-41	1.82e-36
LRRN3	IN5	0.831657	0.488	0.216	5.41e-40	1.12e-35
SMIM18	IN5	0.885976	0.442	0.186	6.08e-40	1.26e-35
ISLR2	IN5	1.07843	0.336	0.122	2.38e-39	4.91e-35
GLRX	IN5	1.07804	0.39	0.159	2.53e-39	5.22e-35
GABBR1	IN5	0.977108	0.406	0.168	1.05e-38	2.16e-34
PARP6	IN5	0.803905	0.517	0.247	1.67e-38	3.45e-34
SYP	IN5	0.75877	0.51	0.238	2.67e-38	5.51e-34
DMTN	IN5	1.00892	0.345	0.129	1.2e-37	2.47e-33
NAP1L3	IN5	0.982845	0.46	0.215	1.69e-37	3.49e-33
PPFIA2	IN5	1.02577	0.358	0.142	9.26e-37	1.91e-32
ACTL6B	IN5	0.871692	0.408	0.169	1.06e-36	2.19e-32
LNPEP	IN5	1.32166	0.24	0.075	2.32e-36	4.8e-32
BACH2	IN5	0.948344	0.401	0.17	2.72e-36	5.61e-32
HIP1R	IN5	0.994004	0.374	0.155	1.21e-35	2.5e-31
KIAA1107	IN5	1.14893	0.288	0.099	1.32e-35	2.72e-31
CDH4	IN5	1.21403	0.279	0.098	3.3e-35	6.81e-31
HPCAL1	IN5	1.09439	0.308	0.115	2.91e-34	6.01e-30
C11orf87	IN5	1.46195	0.193	0.054	6.46e-34	1.33e-29
PLPPR1	IN5	0.909429	0.351	0.141	7.42e-34	1.53e-29
FNIP2	IN5	0.950798	0.388	0.169	8.14e-34	1.68e-29
TUBB4A	IN5	0.951681	0.376	0.161	8.67e-34	1.79e-29
SCRT2	IN5	1.10984	0.234	0.073	1.09e-33	2.25e-29
GPR85	IN5	1.07002	0.315	0.122	1.84e-33	3.8e-29
BID	IN5	0.986218	0.349	0.144	2.79e-33	5.76e-29
FRRS1L	IN5	1.32658	0.209	0.062	6.18e-33	1.27e-28
PPP3CA	IN5	1.04768	0.408	0.19	7.76e-33	1.6e-28
CAMK2B	IN5	1.10446	0.283	0.104	1.39e-32	2.87e-28
GRID2	IN5	1.0809	0.249	0.085	5.67e-32	1.17e-27
KAZN	IN5	1.11317	0.29	0.11	9.64e-32	1.99e-27
GAS7	IN5	1.3095	0.186	0.052	1.02e-31	2.1e-27
C1orf216	IN5	1.20922	0.195	0.057	2.3e-31	4.75e-27
DRAXIN	IN5	0.962334	0.345	0.145	3.34e-31	6.9e-27
TMOD2	IN5	0.918441	0.363	0.158	6.3e-31	1.3e-26
PRKCB	IN5	0.981744	0.272	0.1	6.52e-30	1.35e-25
KIAA1644	IN5	1.3638	0.179	0.052	1.51e-29	3.12e-25
MAP7D2	IN5	1.22887	0.175	0.049	1.54e-29	3.17e-25
ARX	IN5	0.942099	0.338	0.145	8.3e-29	1.71e-24
NECAP1	IN5	0.875209	0.408	0.196	9.62e-29	1.99e-24
DISP2	IN5	1.10141	0.224	0.076	1.07e-28	2.21e-24
PLXNC1	IN5	1.18238	0.224	0.077	1.15e-28	2.37e-24
LINGO1	IN5	1.05083	0.281	0.111	2.09e-28	4.32e-24
PCLO	IN5	0.814806	0.383	0.179	4.1e-28	8.46e-24
MN1	IN5	1.21277	0.218	0.075	7.68e-28	1.59e-23
ACVR2A	IN5	1.01799	0.283	0.113	1.11e-27	2.29e-23
TIAM2	IN5	1.00879	0.265	0.1	1.22e-27	2.52e-23
RIMKLA	IN5	1.0546	0.24	0.087	1.67e-27	3.45e-23
FAIM2	IN5	1.06272	0.218	0.073	1.77e-27	3.65e-23
C15orf61	IN5	1.04995	0.254	0.095	1.78e-27	3.67e-23
PDE4DIP	IN5	0.9517	0.333	0.148	2.83e-27	5.85e-23
NBL1	IN5	1.1667	0.179	0.054	3.34e-27	6.9e-23
KCNIP1	IN5	0.973608	0.252	0.093	3.42e-27	7.06e-23
GRIN2B	IN5	0.952938	0.231	0.081	4.82e-27	9.95e-23
B4GALNT1	IN5	0.901206	0.268	0.102	7.57e-27	1.56e-22
C2orf80	IN5	1.13295	0.206	0.069	9.21e-27	1.9e-22
VASH2	IN5	1.21894	0.186	0.058	1.35e-26	2.8e-22
PAK7	IN5	0.809508	0.413	0.205	1.44e-26	2.97e-22
ATP9A	IN5	0.804149	0.383	0.183	1.51e-26	3.12e-22
SAMD14	IN5	0.800904	0.399	0.193	2.2e-26	4.53e-22
INAFM1	IN5	0.982667	0.304	0.13	2.64e-26	5.44e-22
PCSK2	IN5	0.801953	0.281	0.112	3.27e-26	6.75e-22
DAB1	IN5	1.06923	0.27	0.11	5.13e-26	1.06e-21
KIF3C	IN5	0.770357	0.39	0.19	7.59e-26	1.57e-21
SLC12A5	IN5	0.957814	0.299	0.127	1.08e-25	2.23e-21
WFDC2	IN5	0.985258	0.313	0.14	1.08e-25	2.23e-21
CTTNBP2	IN5	1.04278	0.261	0.105	3.19e-25	6.58e-21
KCNJ6	IN5	1.04636	0.184	0.059	3.87e-25	7.99e-21
MVB12B	IN5	0.870649	0.356	0.17	4.41e-25	9.11e-21
OLFM2	IN5	0.785039	0.363	0.17	4.47e-25	9.23e-21
SCRN1	IN5	0.912719	0.349	0.169	6.02e-25	1.24e-20
PRRT2	IN5	0.796427	0.351	0.164	9.18e-25	1.9e-20
PTCHD1	IN5	1.24741	0.181	0.06	9.7e-25	2e-20
SETBP1	IN5	0.815744	0.37	0.182	4.05e-24	8.36e-20
HPCA	IN5	1.0757	0.188	0.064	1.47e-23	3.04e-19
RP11-356J5.12	IN5	0.848752	0.351	0.172	1.54e-23	3.18e-19
RAB3C	IN5	0.746418	0.297	0.128	2.92e-23	6.03e-19
RUFY2	IN5	0.837557	0.338	0.164	3.67e-23	7.58e-19
DUSP26	IN5	1.02291	0.22	0.083	4.1e-23	8.47e-19
NPAS4	IN5	1.05339	0.188	0.066	9.29e-23	1.92e-18
SULT4A1	IN5	1.00169	0.209	0.077	1.36e-22	2.81e-18
RNASEH2B	IN5	0.972628	0.268	0.116	2.22e-22	4.58e-18
CTNNA2	IN5	0.844795	0.286	0.125	2.69e-22	5.54e-18
LINC01102	IN5	1.25997	0.163	0.053	2.92e-22	6.03e-18
B3GALT2	IN5	1.22229	0.163	0.054	1.11e-21	2.29e-17
CSPG5	IN5	1.17274	0.163	0.055	1.69e-21	3.49e-17
MAPRE2	IN5	0.755096	0.338	0.165	2.23e-21	4.59e-17
PRKCZ	IN5	0.904218	0.268	0.118	2.86e-21	5.9e-17
SCN2A	IN5	0.713805	0.293	0.133	9.08e-21	1.87e-16
PPP2R5B	IN5	0.805246	0.313	0.151	9.56e-21	1.97e-16
DNM1	IN5	0.99263	0.202	0.077	1.59e-20	3.29e-16
EPHB1	IN5	0.862302	0.268	0.119	2.43e-20	5.02e-16
2020-03-01	IN5	0.844012	0.265	0.117	3.43e-20	7.09e-16
LIN7B	IN5	0.848549	0.249	0.108	3.54e-20	7.3e-16
KALRN	IN5	0.706464	0.304	0.142	5.04e-20	1.04e-15
LRRC24	IN5	1.02446	0.206	0.082	6.87e-20	1.42e-15
PTPRN	IN5	1.01543	0.188	0.071	1.05e-19	2.17e-15
RAB4B	IN5	1.00065	0.229	0.096	1.31e-19	2.7e-15
ZCCHC12	IN5	0.757268	0.288	0.134	2.01e-19	4.16e-15
CHN2	IN5	0.748228	0.302	0.144	2.27e-19	4.68e-15
XKR4	IN5	0.792095	0.268	0.121	3.41e-19	7.04e-15
SLC37A1	IN5	0.732642	0.29	0.136	3.47e-19	7.16e-15
ASPHD1	IN5	1.03378	0.181	0.069	4.94e-19	1.02e-14
NMNAT2	IN5	0.798517	0.259	0.117	7.85e-19	1.62e-14
UNC5D	IN5	0.999447	0.197	0.08	1.6e-18	3.31e-14
KIF21B	IN5	0.836055	0.211	0.087	4.35e-18	8.99e-14
PDZD4	IN5	0.873752	0.224	0.097	5.21e-18	1.08e-13
TUNAR	IN5	1.08135	0.166	0.062	5.67e-18	1.17e-13
FAM49A	IN5	1.06272	0.172	0.067	9.52e-18	1.97e-13
PRKAR2B	IN5	0.763014	0.295	0.147	1.36e-17	2.81e-13
FGF9	IN5	0.816748	0.261	0.122	1.66e-17	3.43e-13
CPEB3	IN5	1.07232	0.161	0.06	2.74e-17	5.66e-13
MGAT5	IN5	0.916906	0.172	0.066	2.83e-17	5.84e-13
WNT7A	IN5	0.992318	0.156	0.057	3.09e-17	6.38e-13
FAM19A5	IN5	0.850094	0.209	0.089	4.12e-17	8.49e-13
SLC1A2	IN5	0.790754	0.213	0.091	4.45e-17	9.19e-13
EPB41L1	IN5	0.767365	0.238	0.108	5.09e-17	1.05e-12
ATP1A3	IN5	0.696017	0.286	0.14	5.3e-17	1.09e-12
CDH7	IN5	0.83888	0.175	0.068	5.89e-17	1.22e-12
ALCAM	IN5	0.85164	0.175	0.069	8.27e-17	1.71e-12
CNIH2	IN5	0.77989	0.256	0.121	1.09e-16	2.25e-12
NCS1	IN5	0.969835	0.161	0.061	1.15e-16	2.37e-12
KCTD13	IN5	0.776232	0.259	0.122	1.2e-16	2.47e-12
RUNDC3B	IN5	0.822755	0.243	0.113	1.3e-16	2.69e-12
DNM3	IN5	0.832988	0.2	0.084	1.59e-16	3.29e-12
SYN1	IN5	0.842161	0.202	0.087	3.02e-16	6.23e-12
SYT14	IN5	0.837759	0.252	0.121	3.28e-16	6.78e-12
MGAT3	IN5	1.06581	0.156	0.06	3.59e-16	7.41e-12
COMTD1	IN5	0.969401	0.17	0.068	4.23e-16	8.74e-12
PXK	IN5	0.994872	0.156	0.06	6.45e-16	1.33e-11
SLCO3A1	IN5	0.955438	0.17	0.068	6.71e-16	1.39e-11
RTN2	IN5	0.727926	0.234	0.108	7.77e-16	1.6e-11
NLGN4X	IN5	0.827719	0.254	0.126	9.27e-16	1.91e-11
NNT	IN5	0.782018	0.211	0.095	1.56e-15	3.23e-11
DIRAS1	IN5	0.889444	0.202	0.089	1.64e-15	3.38e-11
RP11-2E11.9	IN5	0.75789	0.222	0.104	5.4e-15	1.11e-10
RAMP2	IN5	0.922772	0.156	0.062	7.32e-15	1.51e-10
SNX10	IN5	0.748182	0.236	0.114	8.35e-15	1.72e-10
ADD2	IN5	0.789208	0.243	0.119	9.72e-15	2.01e-10
DBNDD1	IN5	0.879401	0.179	0.077	1.21e-14	2.5e-10
STX1A	IN5	0.730235	0.24	0.117	2.15e-14	4.45e-10
FUCA1	IN5	0.821265	0.179	0.079	7.51e-14	1.55e-09
IGSF3	IN5	0.780383	0.202	0.095	2.87e-13	5.93e-09
SH3GL3	IN5	0.746271	0.218	0.106	3.1e-13	6.39e-09
ARPP21	IN5	0.74711	0.163	0.07	7.55e-13	1.56e-08
MACROD2	IN5	0.862772	0.161	0.07	1.02e-12	2.12e-08
SNTG1	IN5	0.751921	0.175	0.078	1.11e-12	2.29e-08
ENOX2	IN5	0.992	0.179	0.084	1.37e-12	2.83e-08
RNF157	IN5	0.73354	0.179	0.083	3.7e-12	7.63e-08
HGSNAT	IN5	0.732115	0.202	0.099	4.27e-12	8.82e-08
SEMA4D	IN5	0.735663	0.163	0.073	7.83e-12	1.62e-07
ZNF25	IN5	0.825196	0.161	0.073	8.62e-12	1.78e-07
CALY	IN5	0.857938	0.159	0.071	9.09e-12	1.88e-07
BRINP1	IN5	0.775183	0.154	0.07	2.95e-11	6.1e-07
SHISA4	IN5	0.716774	0.179	0.086	4.07e-11	8.4e-07
MPP3	IN5	0.758091	0.168	0.079	5.49e-11	1.13e-06
ERC2	IN5	0.8551	0.163	0.078	1.27e-10	2.63e-06
NKAIN1	IN5	0.718593	0.154	0.073	6.3e-10	1.3e-05
PPM1L	IN5	0.719844	0.161	0.079	1.07e-09	2.22e-05

### Sheet: 5-month-old organoids
gene	cluster	cluster_name	avg_logFC	pct.1	pct.2	p_val	p_val_adj		avg_logFC	log fold-chage of the average expression
HES5	1	RG-CTX	51.9418	0.487	0.089	0	0		pct.1	The percentage of cells where the gene is detected in the target cluster
SFRP1	1	RG-CTX	16.944	0.933	0.297	0	0		pct.2	The percentage of cells where the gene is detected in the background cluster
EZR	1	RG-CTX	12.8843	0.795	0.342	0	0		p_val	p value
GPX3	1	RG-CTX	10.9432	0.533	0.047	0	0		p_val_adj	bonferroni-adjusted p value
SOX2	1	RG-CTX	8.86814	0.927	0.35	0	0
ZFP36L1	1	RG-CTX	8.43037	0.826	0.201	0	0
MLC1	1	RG-CTX	8.24404	0.471	0.071	0	0
MOXD1	1	RG-CTX	7.23046	0.571	0.098	0	0
SOX3	1	RG-CTX	7.12652	0.359	0.033	0	0
ANOS1	1	RG-CTX	6.93402	0.348	0.049	0	0
GLI3	1	RG-CTX	6.81281	0.52	0.065	0	0
IQGAP2	1	RG-CTX	4.59182	0.675	0.091	0	0
FZD8	1	RG-CTX	4.50537	0.461	0.036	0	0
PLPP3	1	RG-CTX	4.36766	0.517	0.103	0	0
PREX2	1	RG-CTX	4.16213	0.41	0.059	0	0
IFI44L	1	RG-CTX	3.88702	0.319	0.042	0	0
DIO2	1	RG-CTX	3.8338	0.329	0.023	0	0
TFAP2C	1	RG-CTX	3.78499	0.301	0.02	0	0
COL4A6	1	RG-CTX	3.64442	0.287	0.032	0	0
COL4A5	1	RG-CTX	3.47819	0.389	0.056	0	0
LINC00943	1	RG-CTX	3.46218	0.369	0.025	0	0
S1PR1	1	RG-CTX	3.42138	0.267	0.024	0	0
LINC01965	1	RG-CTX	3.22578	0.38	0.047	0	0
LRRC10B	1	RG-CTX	3.10181	0.341	0.031	0	0
NOTCH2	1	RG-CTX	2.86539	0.44	0.08	0	0
SLCO1C1	1	RG-CTX	2.67078	0.463	0.045	0	0
LYN	1	RG-CTX	2.56397	0.244	0.024	0	0
TMEM132B	1	RG-CTX	2.41614	0.662	0.21	0	0
C16orf74	1	RG-CTX	2.1384	0.338	0.038	0	0
NRG1	1	RG-CTX	1.41772	0.412	0.065	0	0
MEGF10	1	RG-CTX	1.31922	0.303	0.035	0	0
LTBP1	1	RG-CTX	1.19613	0.364	0.055	0	0
SLC1A3	1	RG-CTX	0.941914	0.933	0.186	0	0
COL11A1	1	RG-CTX	0.865843	0.465	0.086	0	0
ADGRV1	1	RG-CTX	0.765756	0.595	0.162	0	0
MOB3B	1	RG-CTX	4.66141	0.508	0.121	6.29553e-305	1.81242e-300
LIFR	1	RG-CTX	6.45245	0.491	0.115	1.86614e-301	5.37242e-297
ITGA2	1	RG-CTX	2.14295	0.238	0.026	1.56072e-300	4.49316e-296
BST2	1	RG-CTX	3.85803	0.288	0.039	9.34656e-300	2.69078e-295
SHROOM3	1	RG-CTX	3.25324	0.321	0.053	1.60446e-278	4.61907e-274
MRC2	1	RG-CTX	1.45678	0.359	0.066	5.4395e-275	1.56598e-270
CRB2	1	RG-CTX	2.47185	0.234	0.028	1.28301e-273	3.69366e-269
LRP4	1	RG-CTX	1.21594	0.273	0.04	1.0716e-265	3.08504e-261
ADAMTS6	1	RG-CTX	0.840058	0.291	0.045	3.95636e-262	1.139e-257
ITGA6	1	RG-CTX	1.93016	0.331	0.059	1.40015e-261	4.03088e-257
LITAF	1	RG-CTX	2.72173	0.471	0.119	7.29579e-261	2.10039e-256
LHX2	1	RG-CTX	21.0084	0.82	0.405	2.05061e-256	5.90351e-252
GULP1	1	RG-CTX	2.59792	0.403	0.089	5.37699e-256	1.54798e-251
VEPH1	1	RG-CTX	2.26777	0.291	0.046	3.82126e-255	1.1001e-250
NFE2L2	1	RG-CTX	5.1962	0.699	0.271	1.21514e-253	3.49828e-249
CYBA	1	RG-CTX	1.86246	0.349	0.069	3.14277e-249	9.04772e-245
HSDL2	1	RG-CTX	2.64299	0.546	0.165	1.58522e-247	4.5637e-243
GAS1	1	RG-CTX	7.85552	0.444	0.109	1.11451e-246	3.20858e-242
EEPD1	1	RG-CTX	3.41422	0.303	0.052	3.21917e-246	9.26767e-242
CLIC1	1	RG-CTX	2.00032	0.667	0.264	2.05424e-237	5.91394e-233
EVA1C	1	RG-CTX	1.18322	0.287	0.049	5.73106e-237	1.64991e-232
AIF1L	1	RG-CTX	2.47576	0.328	0.063	1.3447e-236	3.87126e-232
ABHD3	1	RG-CTX	2.78795	0.308	0.057	8.79319e-236	2.53147e-231
PRDM16	1	RG-CTX	2.12093	0.232	0.032	9.04873e-234	2.60504e-229
PSRC1	1	RG-CTX	5.70029	0.39	0.09	1.41486e-233	4.07323e-229
FAT1	1	RG-CTX	4.17828	0.459	0.124	4.15213e-228	1.19536e-223
GNG12	1	RG-CTX	1.63633	0.425	0.11	4.72276e-220	1.35964e-215
PSMB8	1	RG-CTX	1.62348	0.338	0.073	7.0633e-214	2.03345e-209
ITGB5	1	RG-CTX	3.06147	0.218	0.031	6.47991e-213	1.8655e-208
EMX2	1	RG-CTX	0.946928	0.553	0.19	2.79188e-212	8.03755e-208
SOX21	1	RG-CTX	2.07998	0.325	0.068	1.4125e-208	4.06644e-204
NR2E1	1	RG-CTX	2.43402	0.205	0.028	2.62023e-208	7.54339e-204
TRIP6	1	RG-CTX	0.890749	0.343	0.077	9.10253e-204	2.62053e-199
LRIG1	1	RG-CTX	0.732336	0.402	0.103	1.26799e-203	3.65041e-199
ANXA6	1	RG-CTX	1.23102	0.418	0.114	5.5884e-203	1.60885e-198
ANP32E	1	RG-CTX	10.9443	0.715	0.33	3.1416e-201	9.04435e-197
PHGDH	1	RG-CTX	4.79898	0.592	0.22	2.71764e-198	7.82382e-194
EMP2	1	RG-CTX	2.61981	0.29	0.06	5.82256e-190	1.67626e-185
ZEB1	1	RG-CTX	5.5813	0.639	0.263	1.60396e-189	4.61764e-185
SCARA3	1	RG-CTX	2.38606	0.302	0.065	8.16005e-189	2.3492e-184
RHOJ	1	RG-CTX	2.01619	0.274	0.055	3.6757e-186	1.0582e-181
HADHB	1	RG-CTX	3.30584	0.594	0.239	1.37673e-184	3.96348e-180
ADAM9	1	RG-CTX	2.48098	0.415	0.122	1.16364e-179	3.35001e-175
SALL1	1	RG-CTX	1.77295	0.32	0.076	1.96637e-178	5.66098e-174
CDC42EP1	1	RG-CTX	1.58917	0.269	0.055	4.54487e-178	1.30842e-173
PAG1	1	RG-CTX	2.20894	0.455	0.151	1.45658e-175	4.19334e-171
REST	1	RG-CTX	2.06043	0.399	0.116	7.55583e-174	2.17525e-169
ACAA2	1	RG-CTX	2.02127	0.492	0.171	1.28208e-172	3.69098e-168
WSCD1	1	RG-CTX	3.33653	0.338	0.086	3.15319e-172	9.07772e-168
DMRTA2	1	RG-CTX	2.1918	0.274	0.059	3.55081e-172	1.02224e-167
LRP10	1	RG-CTX	0.937218	0.34	0.088	5.50573e-169	1.58504e-164
CD58	1	RG-CTX	2.0708	0.211	0.036	8.01589e-169	2.30769e-164
PAQR8	1	RG-CTX	1.54235	0.269	0.057	1.43557e-168	4.13285e-164
PLCH1	1	RG-CTX	2.44337	0.208	0.035	2.67891e-168	7.7123e-164
FZD2	1	RG-CTX	2.6876	0.355	0.098	9.5265e-164	2.74258e-159
2021-09-09	1	RG-CTX	4.03279	0.456	0.161	7.1262e-163	2.05156e-158
SLC2A4RG	1	RG-CTX	2.22167	0.367	0.105	1.165e-162	3.35393e-158
DDAH1	1	RG-CTX	3.35932	0.399	0.123	5.65292e-161	1.62742e-156
INTU	1	RG-CTX	3.00119	0.586	0.257	2.43594e-159	7.01284e-155
SEL1L3	1	RG-CTX	5.10851	0.39	0.119	4.76736e-158	1.37248e-153
PLIN3	1	RG-CTX	1.97214	0.336	0.093	2.98504e-154	8.59364e-150
GPC6	1	RG-CTX	0.868044	0.366	0.107	3.92291e-154	1.12937e-149
YAP1	1	RG-CTX	1.59759	0.229	0.046	1.26771e-153	3.64961e-149
FAM114A1	1	RG-CTX	0.936263	0.24	0.05	2.10397e-153	6.05711e-149
PLCE1	1	RG-CTX	1.85802	0.372	0.112	2.58088e-153	7.43011e-149
TSPAN6	1	RG-CTX	1.78562	0.421	0.139	1.01528e-150	2.92288e-146
ANKRD9	1	RG-CTX	2.02528	0.347	0.101	1.90527e-148	5.48508e-144
ECI1	1	RG-CTX	1.91577	0.51	0.199	9.33533e-148	2.68755e-143
ARC	1	RG-CTX	3.26185	0.327	0.095	4.4716e-147	1.28733e-142
NAPEPLD	1	RG-CTX	2.56662	0.33	0.094	1.2712e-146	3.65966e-142
NME4	1	RG-CTX	2.60684	0.649	0.321	3.30007e-146	9.50056e-142
NUSAP1	1	RG-CTX	9.94079	0.348	0.101	1.12471e-144	3.23794e-140
L3HYPDH	1	RG-CTX	6.54577	0.231	0.05	2.50223e-143	7.20367e-139
TMEM170A	1	RG-CTX	4.83757	0.437	0.156	5.94132e-143	1.71045e-138
PALLD	1	RG-CTX	1.03961	0.587	0.271	9.00707e-142	2.59304e-137
RFXANK	1	RG-CTX	0.905705	0.455	0.172	1.05031e-141	3.02373e-137
MSN	1	RG-CTX	1.93735	0.482	0.186	1.81517e-141	5.22569e-137
TLN1	1	RG-CTX	2.27618	0.421	0.146	2.89027e-140	8.3208e-136
SNX5	1	RG-CTX	3.70132	0.519	0.219	1.14542e-139	3.29755e-135
PDLIM5	1	RG-CTX	0.705035	0.248	0.057	2.29991e-139	6.6212e-135
KCNN3	1	RG-CTX	10.1309	0.264	0.064	6.79838e-139	1.95719e-134
TP53I13	1	RG-CTX	1.18908	0.358	0.114	5.12679e-134	1.47595e-129
STXBP3	1	RG-CTX	2.03801	0.39	0.133	4.08738e-131	1.17672e-126
PHLDA1	1	RG-CTX	7.64224	0.539	0.24	6.75038e-131	1.94337e-126
KLHDC8A	1	RG-CTX	1.91611	0.456	0.177	8.3716e-131	2.4101e-126
MPP5	1	RG-CTX	1.79049	0.277	0.073	1.69801e-130	4.88839e-126
TOP2A	1	RG-CTX	30.9419	0.325	0.097	1.52024e-129	4.37661e-125
PREX1	1	RG-CTX	0.957384	0.295	0.083	4.85531e-129	1.3978e-124
FAM84B	1	RG-CTX	1.6606	0.209	0.045	3.66923e-127	1.05634e-122
NT5C	1	RG-CTX	1.0968	0.479	0.193	4.47908e-127	1.28948e-122
SOAT1	1	RG-CTX	2.04481	0.234	0.056	9.91569e-126	2.85463e-121
FERMT2	1	RG-CTX	0.852356	0.591	0.291	4.03557e-125	1.1618e-120
ENKUR	1	RG-CTX	1.52519	0.238	0.058	2.22603e-124	6.4085e-120
NOTCH1	1	RG-CTX	1.0337	0.381	0.13	3.35973e-124	9.67232e-120
LIX1	1	RG-CTX	1.65663	0.217	0.049	6.6244e-123	1.9071e-118
GCA	1	RG-CTX	0.854017	0.5	0.216	1.0904e-121	3.13915e-117
BOC	1	RG-CTX	1.46893	0.267	0.072	1.19126e-121	3.42952e-117
EFNB1	1	RG-CTX	1.87267	0.461	0.19	2.39175e-118	6.8856e-114
E2F5	1	RG-CTX	2.10307	0.314	0.098	4.79229e-118	1.37965e-113
DCXR	1	RG-CTX	3.52244	0.557	0.278	2.15824e-117	6.21336e-113
MAPK4	1	RG-CTX	1.35264	0.235	0.06	8.54364e-117	2.45963e-112
ABCD3	1	RG-CTX	2.01632	0.505	0.226	1.147e-116	3.30211e-112
STAT3	1	RG-CTX	4.01314	0.509	0.229	1.55951e-116	4.48966e-112
FUT8	1	RG-CTX	5.2257	0.446	0.185	4.13322e-115	1.18991e-110
MAGT1	1	RG-CTX	1.46946	0.264	0.074	6.25781e-114	1.80156e-109
TMX1	1	RG-CTX	1.61088	0.457	0.193	3.27234e-112	9.42075e-108
2021-09-10	1	RG-CTX	1.44027	0.312	0.1	5.59552e-112	1.61089e-107
PCGF5	1	RG-CTX	1.16089	0.297	0.092	9.72986e-112	2.80113e-107
RAB32	1	RG-CTX	0.905508	0.266	0.075	2.36315e-111	6.80326e-107
TUBB6	1	RG-CTX	6.86904	0.263	0.075	1.52515e-110	4.39077e-106
AL589740.1	1	RG-CTX	2.24495	0.28	0.083	1.78993e-110	5.15304e-106
FLNA	1	RG-CTX	0.902042	0.407	0.16	9.86989e-110	2.84144e-105
CNTLN	1	RG-CTX	2.4106	0.394	0.151	7.9629e-109	2.29244e-104
CPNE2	1	RG-CTX	1.60311	0.388	0.149	2.1583e-107	6.21352e-103
HNMT	1	RG-CTX	2.68919	0.202	0.048	2.98058e-107	8.58078e-103
ST5	1	RG-CTX	1.49684	0.257	0.074	2.00344e-106	5.76772e-102
TST	1	RG-CTX	1.46665	0.208	0.051	6.40892e-106	1.84506e-101
GOLIM4	1	RG-CTX	2.24895	0.506	0.234	2.4527e-105	7.06106e-101
BARD1	1	RG-CTX	0.897951	0.337	0.118	4.2342e-104	1.21898e-99
EMX2OS	1	RG-CTX	1.71019	0.204	0.051	8.38878e-102	2.41504e-97
SLC35F1	1	RG-CTX	2.48053	0.5	0.231	1.17335e-101	3.37795e-97
PBK	1	RG-CTX	7.94153	0.228	0.063	6.36866e-100	1.83347e-95
OBSL1	1	RG-CTX	1.14471	0.35	0.132	8.71944e-98	2.51024e-93
FKBP9	1	RG-CTX	1.06502	0.248	0.073	1.89347e-97	5.4511e-93
PCLAF	1	RG-CTX	10.2447	0.272	0.086	9.05558e-96	2.60701e-91
GINS2	1	RG-CTX	1.6911	0.307	0.108	1.51607e-95	4.36461e-91
CDON	1	RG-CTX	1.87022	0.23	0.066	1.75196e-95	5.04371e-91
CROT	1	RG-CTX	1.66427	0.28	0.094	8.74134e-95	2.51654e-90
FBXO32	1	RG-CTX	3.94185	0.268	0.086	1.46536e-94	4.21863e-90
WEE1	1	RG-CTX	1.23882	0.284	0.094	2.35646e-94	6.78402e-90
SEMA5B	1	RG-CTX	1.43489	0.256	0.08	2.47725e-94	7.13175e-90
TJP1	1	RG-CTX	3.86567	0.479	0.225	7.52594e-93	2.16664e-88
PTPRG	1	RG-CTX	1.44222	0.354	0.137	2.31674e-92	6.66967e-88
TRIM5	1	RG-CTX	1.39351	0.203	0.054	6.0915e-92	1.75368e-87
SPECC1	1	RG-CTX	0.919917	0.481	0.228	2.33822e-91	6.7315e-87
HSD17B14	1	RG-CTX	1.07576	0.227	0.067	8.41277e-90	2.42195e-85
CMTM3	1	RG-CTX	1.73956	0.253	0.079	1.48091e-88	4.26339e-84
SPTSSA	1	RG-CTX	1.38262	0.452	0.21	2.09189e-88	6.02235e-84
IL6ST	1	RG-CTX	2.84872	0.359	0.143	3.60856e-88	1.03887e-83
RNF213	1	RG-CTX	1.06133	0.271	0.091	5.9116e-87	1.70189e-82
CTDSP1	1	RG-CTX	1.51007	0.206	0.058	1.16882e-86	3.36492e-82
RFTN2	1	RG-CTX	0.907058	0.267	0.089	1.58724e-86	4.5695e-82
PEX2	1	RG-CTX	1.61868	0.376	0.16	2.12468e-85	6.11673e-81
CRYL1	1	RG-CTX	1.68891	0.341	0.136	5.27056e-85	1.51734e-80
SMC4	1	RG-CTX	3.82727	0.416	0.19	8.05673e-85	2.31945e-80
NEDD1	1	RG-CTX	1.19058	0.222	0.066	8.49175e-85	2.44469e-80
PTGFRN	1	RG-CTX	1.35179	0.308	0.115	3.34566e-84	9.63183e-80
ADK	1	RG-CTX	1.62836	0.441	0.21	1.37882e-83	3.96949e-79
CARMIL1	1	RG-CTX	1.37033	0.272	0.095	3.44283e-82	9.91155e-78
TBL1X	1	RG-CTX	1.08983	0.342	0.137	2.49677e-81	7.18794e-77
RIDA	1	RG-CTX	1.45367	0.388	0.173	9.96482e-81	2.86877e-76
TPP1	1	RG-CTX	1.25866	0.249	0.084	1.02415e-80	2.94842e-76
H2AFX	1	RG-CTX	1.94566	0.452	0.222	3.96484e-79	1.14144e-74
ARL6IP6	1	RG-CTX	1.60547	0.401	0.185	4.86617e-79	1.40092e-74
PHLPP1	1	RG-CTX	1.50659	0.365	0.159	1.62337e-78	4.67352e-74
ATAD2	1	RG-CTX	2.77132	0.307	0.121	7.01475e-76	2.01948e-71
ARHGAP12	1	RG-CTX	1.36555	0.358	0.157	5.4943e-75	1.58176e-70
PGM1	1	RG-CTX	1.254	0.338	0.142	7.16637e-75	2.06313e-70
FOSB	1	RG-CTX	6.93981	0.246	0.087	2.56409e-74	7.38177e-70
TCF7L2	1	RG-CTX	2.01608	0.219	0.07	3.32617e-74	9.5757e-70
FUCA2	1	RG-CTX	1.4173	0.278	0.104	9.77474e-74	2.81405e-69
GALK1	1	RG-CTX	0.869106	0.314	0.127	3.26959e-73	9.41282e-69
SPATA13	1	RG-CTX	1.36663	0.239	0.083	1.53558e-72	4.42077e-68
TBC1D1	1	RG-CTX	1.4653	0.216	0.07	2.5932e-72	7.46558e-68
VAMP3	1	RG-CTX	1.08371	0.287	0.113	2.84507e-71	8.19066e-67
SELENON	1	RG-CTX	1.39874	0.331	0.142	2.85874e-71	8.23002e-67
SPPL2A	1	RG-CTX	1.20299	0.365	0.166	6.16947e-71	1.77613e-66
SORD	1	RG-CTX	1.95661	0.244	0.088	1.13322e-70	3.26242e-66
TRIM22	1	RG-CTX	1.90855	0.231	0.079	1.4449e-70	4.15972e-66
ELP4	1	RG-CTX	1.26516	0.354	0.158	3.08264e-70	8.87462e-66
RIT1	1	RG-CTX	0.922526	0.368	0.169	1.87794e-69	5.4064e-65
PEX10	1	RG-CTX	1.36915	0.293	0.118	2.94085e-69	8.4664e-65
ATP2B4	1	RG-CTX	0.853016	0.339	0.147	1.80019e-68	5.18256e-64
TRIOBP	1	RG-CTX	2.80357	0.335	0.147	1.84976e-68	5.32527e-64
PTPRM	1	RG-CTX	1.40103	0.207	0.068	5.0299e-68	1.44806e-63
JAM3	1	RG-CTX	0.983445	0.306	0.128	4.5859e-67	1.32023e-62
RALGAPA2	1	RG-CTX	1.25782	0.393	0.194	1.41934e-66	4.08613e-62
SLITRK2	1	RG-CTX	1.12504	0.203	0.067	3.38425e-66	9.74293e-62
CNPY4	1	RG-CTX	1.23281	0.22	0.076	3.45472e-66	9.9458e-62
CDCA7	1	RG-CTX	1.41625	0.258	0.098	2.20297e-65	6.34213e-61
SLC25A37	1	RG-CTX	1.00468	0.353	0.161	4.70748e-64	1.35524e-59
ANXA11	1	RG-CTX	0.715964	0.207	0.07	6.90267e-64	1.98721e-59
ZMAT1	1	RG-CTX	2.87075	0.291	0.122	9.25732e-63	2.66509e-58
IRF2	1	RG-CTX	1.21857	0.264	0.104	4.23462e-62	1.2191e-57
CYFIP1	1	RG-CTX	1.03873	0.321	0.144	1.0178e-61	2.93015e-57
MGMT	1	RG-CTX	0.975516	0.303	0.132	4.08871e-61	1.1771e-56
YES1	1	RG-CTX	1.10703	0.326	0.147	1.54033e-60	4.43445e-56
CTSA	1	RG-CTX	0.74818	0.228	0.085	7.79587e-60	2.24435e-55
CENPF	1	RG-CTX	25.9419	0.331	0.16	2.97239e-56	8.55721e-52
TP53TG1	1	RG-CTX	1.64723	0.226	0.088	6.18682e-56	1.78112e-51
SLC44A2	1	RG-CTX	1.18571	0.251	0.103	2.38533e-55	6.86713e-51
CTDSP2	1	RG-CTX	1.25882	0.319	0.15	2.42286e-55	6.97518e-51
LRRCC1	1	RG-CTX	3.48464	0.285	0.128	1.7245e-54	4.96467e-50
HDAC1	1	RG-CTX	1.21298	0.223	0.088	1.28074e-52	3.68711e-48
BMP2K	1	RG-CTX	1.07246	0.201	0.076	1.47954e-52	4.25944e-48
MCM3	1	RG-CTX	2.67368	0.215	0.084	5.0476e-52	1.45315e-47
GNPTG	1	RG-CTX	0.995106	0.296	0.138	6.76813e-52	1.94848e-47
CENPQ	1	RG-CTX	1.02359	0.203	0.077	1.00686e-51	2.89865e-47
JOSD2	1	RG-CTX	0.979277	0.291	0.135	4.14203e-51	1.19245e-46
CASP6	1	RG-CTX	1.37367	0.236	0.098	6.42701e-51	1.85027e-46
TP53	1	RG-CTX	0.952723	0.221	0.088	2.22528e-50	6.40636e-46
CALCOCO2	1	RG-CTX	1.00581	0.306	0.146	7.06055e-50	2.03266e-45
COMMD10	1	RG-CTX	0.873226	0.292	0.135	8.85044e-50	2.54795e-45
FAM120AOS	1	RG-CTX	3.2346	0.323	0.16	8.95402e-50	2.57777e-45
LTBP3	1	RG-CTX	0.850269	0.32	0.157	2.40552e-48	6.92525e-44
TWSG1	1	RG-CTX	1.19272	0.208	0.084	5.38478e-47	1.55022e-42
CHEK1	1	RG-CTX	3.07359	0.255	0.115	5.35744e-46	1.54235e-41
PDGFC	1	RG-CTX	1.16581	0.257	0.117	8.36317e-46	2.40767e-41
CHST10	1	RG-CTX	1.13491	0.299	0.147	3.54426e-45	1.02036e-40
CMTM6	1	RG-CTX	0.829204	0.293	0.142	8.23479e-45	2.37071e-40
WDR34	1	RG-CTX	1.79977	0.249	0.114	5.0332e-44	1.44901e-39
VCL	1	RG-CTX	1.04803	0.228	0.1	9.98526e-44	2.87466e-39
METRNL	1	RG-CTX	0.760753	0.274	0.133	8.20486e-43	2.3621e-38
NUDT12	1	RG-CTX	1.19756	0.222	0.097	1.02863e-42	2.96132e-38
TMEM218	1	RG-CTX	0.772959	0.256	0.118	1.75629e-42	5.05618e-38
DNASE2	1	RG-CTX	0.800346	0.209	0.088	3.02867e-42	8.71925e-38
IMPACT	1	RG-CTX	1.09557	0.245	0.112	8.30582e-42	2.39116e-37
FHOD3	1	RG-CTX	1.62533	0.277	0.137	2.37381e-41	6.83398e-37
PEX19	1	RG-CTX	0.940963	0.235	0.107	2.50281e-41	7.20534e-37
DHRSX	1	RG-CTX	0.904514	0.274	0.134	2.51255e-41	7.23338e-37
FLOT2	1	RG-CTX	1.05768	0.232	0.105	2.63448e-41	7.5844e-37
SCAMP2	1	RG-CTX	1.16414	0.285	0.142	3.62636e-41	1.04399e-36
BBS2	1	RG-CTX	1.28173	0.226	0.102	3.74348e-40	1.07771e-35
CC2D2A	1	RG-CTX	1.20823	0.238	0.111	2.68362e-39	7.72586e-35
C1GALT1C1	1	RG-CTX	0.996459	0.222	0.101	1.53477e-38	4.41844e-34
IQGAP1	1	RG-CTX	1.48971	0.261	0.129	2.53682e-38	7.30325e-34
NXN	1	RG-CTX	3.32267	0.226	0.105	1.40482e-37	4.04435e-33
MGME1	1	RG-CTX	0.830603	0.231	0.109	1.71704e-36	4.94319e-32
PSPH	1	RG-CTX	1.92249	0.227	0.108	7.98889e-36	2.29992e-31
HS2ST1	1	RG-CTX	0.865286	0.233	0.115	2.34284e-33	6.7448e-29
SFT2D2	1	RG-CTX	0.838212	0.232	0.115	5.41036e-33	1.55759e-28
SORBS3	1	RG-CTX	1.08308	0.232	0.115	6.93849e-33	1.99752e-28
AP3B1	1	RG-CTX	1.55119	0.226	0.111	1.0059e-32	2.89589e-28
PHYKPL	1	RG-CTX	0.922474	0.224	0.111	1.01026e-31	2.90843e-27
GNG7	1	RG-CTX	0.790474	0.206	0.1	7.37988e-30	2.12459e-25
APOE	2	Astrocytes	326.601	0.525	0.149	0	0
HOPX	2	Astrocytes	74.6011	0.941	0.259	0	0
ANXA5	2	Astrocytes	43.4681	0.865	0.245	0	0
AGT	2	Astrocytes	29.5542	0.344	0.018	0	0
RAMP1	2	Astrocytes	27.2182	0.58	0.069	0	0
S100A16	2	Astrocytes	25.8767	0.38	0.043	0	0
CLU	2	Astrocytes	24.6011	0.952	0.446	0	0
HES1	2	Astrocytes	23.9648	0.663	0.137	0	0
HLA-E	2	Astrocytes	22.6503	0.403	0.053	0	0
GJA1	2	Astrocytes	21.7241	0.408	0.037	0	0
CA2	2	Astrocytes	19.4809	0.279	0.026	0	0
S100B	2	Astrocytes	18.4742	0.675	0.083	0	0
SOCS3	2	Astrocytes	18.4187	0.305	0.039	0	0
F3	2	Astrocytes	17.5613	0.618	0.084	0	0
ECI2	2	Astrocytes	17.4972	0.746	0.309	0	0
NMB	2	Astrocytes	15.6011	0.423	0.071	0	0
PON2	2	Astrocytes	14.9784	0.832	0.132	0	0
METRN	2	Astrocytes	13.6011	0.868	0.213	0	0
HEPN1	2	Astrocytes	13.5959	0.693	0.072	0	0
BCAN	2	Astrocytes	12.6046	0.867	0.154	0	0
TNC	2	Astrocytes	12.5883	0.664	0.106	0	0
CSPG5	2	Astrocytes	12.4637	0.713	0.157	0	0
GATM	2	Astrocytes	12.2958	0.489	0.052	0	0
SLC6A11	2	Astrocytes	12.214	0.31	0.039	0	0
BBOX1	2	Astrocytes	11.7878	0.314	0.01	0	0
ZFP36	2	Astrocytes	11.6693	0.471	0.058	0	0
CITED1	2	Astrocytes	11.6042	0.533	0.128	0	0
ABCC9	2	Astrocytes	11.1885	0.31	0.015	0	0
FAM181B	2	Astrocytes	11.094	0.835	0.198	0	0
TFPI	2	Astrocytes	10.6175	0.491	0.057	0	0
GFAP	2	Astrocytes	10.6012	0.65	0.09	0	0
ZFP36L2	2	Astrocytes	10.3014	0.62	0.127	0	0
S100A13	2	Astrocytes	9.76054	0.402	0.054	0	0
LRRC3B	2	Astrocytes	9.56072	0.572	0.167	0	0
IL33	2	Astrocytes	9.45713	0.339	0.056	0	0
OLIG1	2	Astrocytes	9.29428	0.596	0.064	0	0
RAB31	2	Astrocytes	9.2725	0.744	0.11	0	0
CDK2AP1	2	Astrocytes	8.94625	0.776	0.259	0	0
ADD3	2	Astrocytes	8.44526	0.573	0.156	0	0
EGR2	2	Astrocytes	8.42917	0.271	0.042	0	0
ITGB8	2	Astrocytes	8.08308	0.603	0.185	0	0
AQP4	2	Astrocytes	7.72891	0.56	0.046	0	0
C21orf62	2	Astrocytes	7.63439	0.226	0.011	0	0
FAM107A	2	Astrocytes	7.60099	0.62	0.11	0	0
BTBD17	2	Astrocytes	7.38761	0.38	0.04	0	0
NEK6	2	Astrocytes	7.06715	0.433	0.084	0	0
PSAT1	2	Astrocytes	7.01318	0.677	0.176	0	0
HLA-C	2	Astrocytes	6.91726	0.719	0.313	0	0
ANXA1	2	Astrocytes	6.60114	0.316	0.055	0	0
RGS20	2	Astrocytes	6.52526	0.375	0.061	0	0
ADGRG1	2	Astrocytes	6.43358	0.694	0.267	0	0
ITPR2	2	Astrocytes	6.21748	0.359	0.045	0	0
PMP22	2	Astrocytes	6.07772	0.562	0.076	0	0
ALDH6A1	2	Astrocytes	5.85788	0.495	0.144	0	0
LRRC17	2	Astrocytes	5.76532	0.473	0.061	0	0
EMP3	2	Astrocytes	5.61928	0.538	0.103	0	0
ATP1B2	2	Astrocytes	5.60223	0.777	0.262	0	0
PMP2	2	Astrocytes	5.59861	0.744	0.104	0	0
ID1	2	Astrocytes	5.59833	0.35	0.057	0	0
PBXIP1	2	Astrocytes	5.50977	0.433	0.055	0	0
SDC3	2	Astrocytes	5.35337	0.651	0.224	0	0
GLIPR2	2	Astrocytes	5.22969	0.335	0.062	0	0
FAM181A	2	Astrocytes	4.92409	0.259	0.02	0	0
SPON1	2	Astrocytes	4.90584	0.313	0.038	0	0
PDLIM3	2	Astrocytes	4.84627	0.46	0.076	0	0
LINC01896	2	Astrocytes	4.83709	0.609	0.098	0	0
SPATA6	2	Astrocytes	4.82398	0.511	0.057	0	0
TRIM47	2	Astrocytes	4.7618	0.396	0.042	0	0
SOX9	2	Astrocytes	4.63464	0.762	0.233	0	0
SLC1A3	2	Astrocytes	4.60114	0.804	0.181	0	0
PAQR6	2	Astrocytes	4.59118	0.308	0.038	0	0
GDPD2	2	Astrocytes	4.58192	0.207	0.019	0	0
MYO10	2	Astrocytes	4.56431	0.802	0.232	0	0
NKAIN4	2	Astrocytes	4.56283	0.536	0.152	0	0
EGFR	2	Astrocytes	4.54429	0.487	0.073	0	0
ARHGEF6	2	Astrocytes	4.53794	0.353	0.044	0	0
SPECC1	2	Astrocytes	4.44068	0.634	0.212	0	0
EFHD2	2	Astrocytes	4.31711	0.398	0.061	0	0
LRIG1	2	Astrocytes	4.2534	0.547	0.086	0	0
SFXN5	2	Astrocytes	4.0578	0.448	0.115	0	0
PLEKHB1	2	Astrocytes	4.00921	0.338	0.03	0	0
KAT2B	2	Astrocytes	3.83707	0.337	0.045	0	0
DECR1	2	Astrocytes	3.77965	0.496	0.133	0	0
SSPN	2	Astrocytes	3.53361	0.382	0.033	0	0
PREX1	2	Astrocytes	3.49089	0.392	0.071	0	0
GPR137B	2	Astrocytes	3.47036	0.476	0.104	0	0
ANXA6	2	Astrocytes	3.38323	0.452	0.106	0	0
HEPACAM	2	Astrocytes	3.37408	0.493	0.043	0	0
ITGA7	2	Astrocytes	3.32967	0.297	0.04	0	0
ADAMTS6	2	Astrocytes	3.23097	0.277	0.041	0	0
SLC25A18	2	Astrocytes	3.20916	0.209	0.015	0	0
C16orf74	2	Astrocytes	3.20576	0.312	0.033	0	0
VEPH1	2	Astrocytes	3.20283	0.382	0.035	0	0
METTL7A	2	Astrocytes	3.15863	0.368	0.056	0	0
GNG12	2	Astrocytes	3.08687	0.445	0.102	0	0
PSMB9	2	Astrocytes	2.99581	0.265	0.031	0	0
MFGE8	2	Astrocytes	2.97869	0.48	0.094	0	0
AR	2	Astrocytes	2.94109	0.211	0.02	0	0
PLIN3	2	Astrocytes	2.92057	0.396	0.083	0	0
ADAM9	2	Astrocytes	2.914	0.442	0.114	0	0
NXT2	2	Astrocytes	2.89673	0.285	0.039	0	0
LRP10	2	Astrocytes	2.87558	0.4	0.078	0	0
LAMB2	2	Astrocytes	2.86865	0.232	0.029	0	0
SCN1A	2	Astrocytes	2.86179	0.361	0.074	0	0
TSPAN12	2	Astrocytes	2.85886	0.206	0.018	0	0
TRIP6	2	Astrocytes	2.84658	0.388	0.069	0	0
BMPR1B	2	Astrocytes	2.84143	0.248	0.024	0	0
FAM69C	2	Astrocytes	2.83487	0.274	0.019	0	0
COL4A1	2	Astrocytes	2.83268	0.345	0.05	0	0
SLCO1C1	2	Astrocytes	2.80846	0.416	0.04	0	0
SELENBP1	2	Astrocytes	2.80632	0.241	0.021	0	0
MRC2	2	Astrocytes	2.79816	0.384	0.058	0	0
RFTN2	2	Astrocytes	2.76559	0.367	0.078	0	0
EFEMP2	2	Astrocytes	2.75054	0.368	0.071	0	0
HSDL2	2	Astrocytes	2.74358	0.575	0.155	0	0
KCNJ10	2	Astrocytes	2.71666	0.229	0.024	0	0
SELENOP	2	Astrocytes	2.7022	0.43	0.062	0	0
FIBIN	2	Astrocytes	2.68649	0.283	0.019	0	0
PSMB8	2	Astrocytes	2.67439	0.389	0.063	0	0
PARP9	2	Astrocytes	2.66717	0.213	0.024	0	0
ENKUR	2	Astrocytes	2.66569	0.375	0.044	0	0
AGTRAP	2	Astrocytes	2.64248	0.287	0.035	0	0
PAQR8	2	Astrocytes	2.6403	0.31	0.05	0	0
SERPINB6	2	Astrocytes	2.62701	0.538	0.136	0	0
SOX21	2	Astrocytes	2.61127	0.372	0.059	0	0
ANKRD9	2	Astrocytes	2.5747	0.401	0.092	0	0
CRB2	2	Astrocytes	2.54041	0.234	0.023	0	0
LINC01351	2	Astrocytes	2.52831	0.29	0.038	0	0
LIX1	2	Astrocytes	2.47904	0.42	0.03	0	0
SUCLG2	2	Astrocytes	2.4578	0.33	0.036	0	0
TST	2	Astrocytes	2.408	0.279	0.043	0	0
CD58	2	Astrocytes	2.40798	0.236	0.031	0	0
ECI1	2	Astrocytes	2.3033	0.601	0.185	0	0
ITGB5	2	Astrocytes	2.29138	0.259	0.024	0	0
ITGA6	2	Astrocytes	2.23397	0.364	0.051	0	0
REST	2	Astrocytes	2.21863	0.448	0.107	0	0
HNMT	2	Astrocytes	2.16986	0.275	0.04	0	0
RHOJ	2	Astrocytes	2.15885	0.312	0.047	0	0
C1orf54	2	Astrocytes	2.15038	0.375	0.064	0	0
TRIL	2	Astrocytes	2.14788	0.265	0.028	0	0
NOTCH2	2	Astrocytes	2.08098	0.377	0.077	0	0
MAML2	2	Astrocytes	2.07348	0.404	0.088	0	0
DDAH1	2	Astrocytes	1.98281	0.477	0.111	0	0
FERMT2	2	Astrocytes	1.93218	0.681	0.279	0	0
JAG1	2	Astrocytes	1.87018	0.354	0.063	0	0
RHOC	2	Astrocytes	1.85938	0.724	0.2	0	0
WSCD1	2	Astrocytes	1.75042	0.401	0.076	0	0
LITAF	2	Astrocytes	1.6135	0.464	0.112	0	0
PDPN	2	Astrocytes	1.57084	0.477	0.058	0	0
TGIF1	2	Astrocytes	1.57049	0.465	0.102	0	0
CD99	2	Astrocytes	1.56209	0.838	0.227	0	0
TNFRSF1A	2	Astrocytes	1.5292	0.379	0.063	0	0
LGALS3BP	2	Astrocytes	1.52797	0.397	0.077	0	0
CLDN10	2	Astrocytes	1.45679	0.284	0.021	0	0
STAT3	2	Astrocytes	1.43251	0.592	0.217	0	0
ZCCHC24	2	Astrocytes	1.40912	0.229	0.027	0	0
TJP1	2	Astrocytes	1.35435	0.638	0.208	0	0
BDH2	2	Astrocytes	1.22696	0.622	0.122	0	0
HADHB	2	Astrocytes	1.07978	0.638	0.229	0	0
NPAS3	2	Astrocytes	1.03273	0.571	0.083	0	0
TGFB2	2	Astrocytes	1.02158	0.337	0.064	0	0
IQGAP2	2	Astrocytes	0.951223	0.46	0.095	0	0
PLPP3	2	Astrocytes	0.91941	0.596	0.089	0	0
OLIG2	2	Astrocytes	0.827901	0.309	0.048	0	0
FKBP10	2	Astrocytes	0.764495	0.334	0.062	0	0
SEMA5A	2	Astrocytes	0.743149	0.385	0.051	0	0
PHGDH	2	Astrocytes	0.725596	0.655	0.208	0	0
GAB1	2	Astrocytes	4.94477	0.359	0.075	5.79511e-306	1.66835e-301
ARHGEF26	2	Astrocytes	3.01139	0.371	0.082	7.72329e-301	2.22346e-296
SCARA3	2	Astrocytes	2.44655	0.314	0.059	7.82652e-299	2.25318e-294
MDFI	2	Astrocytes	4.16655	0.395	0.094	1.38334e-296	3.98251e-292
RARRES3	2	Astrocytes	1.21328	0.252	0.038	8.2803e-290	2.38381e-285
NES	2	Astrocytes	8.52649	0.51	0.161	1.22417e-288	3.52427e-284
TMEM98	2	Astrocytes	2.32592	0.605	0.228	1.84052e-285	5.29867e-281
BTG2	2	Astrocytes	5.60115	0.619	0.245	8.00388e-285	2.30424e-280
REEP3	2	Astrocytes	3.6943	0.486	0.149	6.21694e-283	1.7898e-278
LAMP1	2	Astrocytes	3.89068	0.629	0.261	1.90512e-282	5.48465e-278
C2orf72	2	Astrocytes	2.24549	0.302	0.058	1.64507e-279	4.736e-275
CRISPLD1	2	Astrocytes	5.59993	0.276	0.048	4.47206e-279	1.28746e-274
DOCK1	2	Astrocytes	3.01372	0.232	0.034	4.74691e-279	1.36659e-274
RIDA	2	Astrocytes	2.37681	0.503	0.161	9.64963e-279	2.77803e-274
NME4	2	Astrocytes	2.64933	0.685	0.311	1.93535e-278	5.57168e-274
CMTM3	2	Astrocytes	2.13255	0.332	0.07	2.96774e-277	8.54382e-273
NINJ1	2	Astrocytes	4.73261	0.405	0.105	2.84521e-276	8.19108e-272
ELOVL2	2	Astrocytes	4.44906	0.455	0.132	1.03258e-275	2.97269e-271
CBR1	2	Astrocytes	10.318	0.514	0.176	3.29664e-275	9.49069e-271
LTBP1	2	Astrocytes	1.01127	0.291	0.054	4.44471e-275	1.27959e-270
TSPAN6	2	Astrocytes	1.67809	0.453	0.131	2.45243e-274	7.06031e-270
PRCP	2	Astrocytes	1.92718	0.451	0.134	4.73787e-274	1.36399e-269
ZNF521	2	Astrocytes	1.24222	0.214	0.029	1.4123e-273	4.06586e-269
GLUL	2	Astrocytes	4.6846	0.683	0.326	1.33176e-272	3.83402e-268
NDP	2	Astrocytes	1.78942	0.41	0.107	3.97613e-272	1.14469e-267
AL590617.2	2	Astrocytes	3.46527	0.241	0.038	5.71391e-269	1.64498e-264
LAMP2	2	Astrocytes	5.61914	0.561	0.213	1.28332e-268	3.69454e-264
CAST	2	Astrocytes	3.20766	0.5	0.16	3.49627e-266	1.00654e-261
SASH1	2	Astrocytes	1.59625	0.257	0.044	9.99298e-264	2.87688e-259
OGFRL1	2	Astrocytes	1.8058	0.427	0.121	5.14488e-263	1.48116e-258
RFXANK	2	Astrocytes	3.81218	0.497	0.163	1.77778e-262	5.11804e-258
MAGT1	2	Astrocytes	2.25337	0.312	0.066	5.62018e-258	1.61799e-253
COL4A5	2	Astrocytes	0.832236	0.29	0.057	1.19845e-257	3.45021e-253
PLP1	2	Astrocytes	3.33128	0.257	0.046	3.36839e-256	9.69726e-252
TLN1	2	Astrocytes	2.18985	0.453	0.138	2.94367e-253	8.47452e-249
ABHD4	2	Astrocytes	2.35219	0.237	0.039	5.78304e-252	1.66488e-247
CARMIL1	2	Astrocytes	2.37616	0.352	0.086	3.516e-251	1.01222e-246
CRYL1	2	Astrocytes	2.48478	0.426	0.125	1.61508e-250	4.64966e-246
ACAA2	2	Astrocytes	2.38834	0.493	0.164	1.06487e-249	3.06565e-245
SNTA1	2	Astrocytes	3.0924	0.312	0.069	1.84323e-248	5.30647e-244
C1QL1	2	Astrocytes	7.9866	0.473	0.154	2.16987e-248	6.24684e-244
GLUD1	2	Astrocytes	1.61859	0.529	0.195	1.20565e-247	3.47093e-243
ARHGAP42	2	Astrocytes	2.05787	0.239	0.04	3.55699e-246	1.02402e-241
CHST7	2	Astrocytes	3.58222	0.287	0.059	1.6381e-244	4.71594e-240
IGDCC4	2	Astrocytes	2.32017	0.249	0.044	4.28807e-244	1.23449e-239
ALDH9A1	2	Astrocytes	4.40172	0.576	0.245	1.60784e-240	4.6288e-236
GSX2	2	Astrocytes	1.48217	0.26	0.049	5.38661e-239	1.55075e-234
WASF2	2	Astrocytes	2.82995	0.621	0.277	1.58323e-238	4.55795e-234
LINC00943	2	Astrocytes	1.65476	0.202	0.03	1.93927e-235	5.58297e-231
SPRY1	2	Astrocytes	7.43129	0.419	0.128	1.61313e-234	4.64404e-230
GNPTG	2	Astrocytes	3.05682	0.411	0.126	2.92889e-234	8.43199e-230
C3orf70	2	Astrocytes	3.34107	0.421	0.128	4.02247e-233	1.15803e-228
ABCD3	2	Astrocytes	3.22188	0.547	0.217	9.59415e-232	2.76206e-227
CNP	2	Astrocytes	1.88571	0.525	0.203	1.48912e-230	4.28704e-226
CTSA	2	Astrocytes	2.39869	0.317	0.076	6.46965e-229	1.86255e-224
LUZP2	2	Astrocytes	7.92552	0.283	0.061	1.29609e-226	3.73132e-222
TPP1	2	Astrocytes	2.61125	0.314	0.076	5.83701e-226	1.68042e-221
AAMDC	2	Astrocytes	3.06413	0.408	0.122	1.17742e-225	3.38969e-221
STK33	2	Astrocytes	2.03285	0.212	0.035	2.39939e-224	6.9076e-220
ANXA2	2	Astrocytes	8.60786	0.334	0.084	6.95812e-224	2.00317e-219
MEGF10	2	Astrocytes	1.36677	0.216	0.036	3.39856e-221	9.78413e-217
SNX5	2	Astrocytes	1.66068	0.53	0.212	2.29889e-218	6.61827e-214
PDLIM5	2	Astrocytes	2.55068	0.256	0.052	3.59766e-218	1.03573e-213
SYPL1	2	Astrocytes	3.1345	0.455	0.156	8.12709e-218	2.33971e-213
TCF7L2	2	Astrocytes	1.47106	0.283	0.063	1.40705e-217	4.05076e-213
TP53I13	2	Astrocytes	2.42884	0.376	0.108	1.43955e-217	4.14432e-213
COL4A2	2	Astrocytes	2.20319	0.404	0.125	6.81647e-217	1.96239e-212
ANGPTL1	2	Astrocytes	1.92181	0.214	0.037	4.45452e-216	1.28241e-211
EMP2	2	Astrocytes	1.62156	0.267	0.057	2.25336e-215	6.4872e-211
DTNA	2	Astrocytes	7.05615	0.579	0.251	5.56814e-215	1.60301e-210
YAP1	2	Astrocytes	2.31164	0.229	0.042	6.11326e-214	1.75995e-209
MSN	2	Astrocytes	2.66006	0.488	0.18	8.49507e-214	2.44564e-209
RAB32	2	Astrocytes	1.31434	0.297	0.069	1.88794e-213	5.43518e-209
STXBP3	2	Astrocytes	1.66089	0.406	0.126	2.21668e-213	6.38159e-209
DAG1	2	Astrocytes	4.44825	0.463	0.164	2.60537e-213	7.50061e-209
SPART	2	Astrocytes	1.72226	0.533	0.216	1.27787e-211	3.67885e-207
PGM1	2	Astrocytes	1.68274	0.415	0.132	2.0845e-211	6.00108e-207
MPP5	2	Astrocytes	1.93181	0.29	0.068	2.70201e-210	7.77882e-206
ADGRV1	2	Astrocytes	4.77711	0.451	0.164	1.3118e-209	3.77654e-205
TAP1	2	Astrocytes	2.0177	0.205	0.035	2.27794e-209	6.55796e-205
KLHDC8A	2	Astrocytes	3.41404	0.467	0.17	2.92984e-209	8.43473e-205
PTTG1IP	2	Astrocytes	5.58219	0.616	0.302	1.2868e-206	3.70455e-202
BTN3A2	2	Astrocytes	1.9853	0.212	0.037	1.97382e-206	5.68243e-202
VAMP3	2	Astrocytes	2.20119	0.362	0.104	2.01879e-206	5.81189e-202
EVA1C	2	Astrocytes	3.07661	0.24	0.048	2.32404e-206	6.69069e-202
GCA	2	Astrocytes	2.00214	0.517	0.209	1.35673e-204	3.9059e-200
ABHD3	2	Astrocytes	1.74076	0.258	0.055	1.55863e-204	4.48713e-200
ST5	2	Astrocytes	1.33256	0.287	0.068	4.25651e-204	1.22541e-199
NTRK2	2	Astrocytes	10.7522	0.468	0.191	1.43987e-203	4.14525e-199
GYG1	2	Astrocytes	1.98668	0.237	0.047	3.86034e-203	1.11135e-198
IL6ST	2	Astrocytes	1.43182	0.414	0.135	4.05999e-203	1.16883e-198
ALDH7A1	2	Astrocytes	1.70628	0.543	0.228	4.39621e-203	1.26563e-198
AIF1L	2	Astrocytes	1.63364	0.273	0.062	4.96235e-202	1.42861e-197
PRTFDC1	2	Astrocytes	5.80411	0.49	0.185	1.51509e-201	4.36178e-197
CYBRD1	2	Astrocytes	1.18461	0.203	0.035	2.31449e-200	6.66319e-196
GALK1	2	Astrocytes	2.18272	0.383	0.118	7.46662e-200	2.14956e-195
ACAA1	2	Astrocytes	5.97347	0.487	0.191	1.1889e-198	3.42272e-194
MID1IP1	2	Astrocytes	5.13153	0.315	0.083	3.19305e-198	9.19246e-194
PDLIM1	2	Astrocytes	4.28762	0.25	0.054	1.0638e-197	3.06257e-193
AKR7A2	2	Astrocytes	1.22499	0.567	0.258	1.12342e-196	3.23422e-192
NT5C	2	Astrocytes	2.16277	0.484	0.187	6.65365e-195	1.91552e-190
ETFRF1	2	Astrocytes	2.29263	0.52	0.217	6.92956e-195	1.99495e-190
RGS6	2	Astrocytes	2.09384	0.246	0.053	3.36421e-194	9.68522e-190
DERA	2	Astrocytes	1.76216	0.356	0.105	3.85242e-193	1.10907e-188
DCXR	2	Astrocytes	0.75461	0.581	0.27	1.63531e-192	4.70789e-188
TP53TG1	2	Astrocytes	2.28657	0.303	0.08	4.93334e-190	1.42026e-185
IVD	2	Astrocytes	2.72637	0.408	0.138	5.76613e-190	1.66001e-185
YES1	2	Astrocytes	1.89754	0.405	0.137	1.72462e-186	4.96501e-182
AC100810.1	2	Astrocytes	1.96105	0.408	0.14	5.29958e-186	1.5257e-181
CDC42EP1	2	Astrocytes	2.009	0.241	0.053	7.10993e-186	2.04688e-181
NR3C1	2	Astrocytes	1.2567	0.287	0.072	1.91836e-185	5.52276e-181
COMMD4	2	Astrocytes	2.88841	0.496	0.203	3.88556e-185	1.11861e-180
PTPMT1	2	Astrocytes	3.99139	0.49	0.199	1.17439e-184	3.38095e-180
GSTK1	2	Astrocytes	1.29745	0.404	0.139	5.22829e-184	1.50517e-179
PLCE1	2	Astrocytes	2.15558	0.354	0.108	1.2152e-183	3.49845e-179
TMEM179B	2	Astrocytes	2.20748	0.439	0.163	7.75594e-183	2.23286e-178
EEPD1	2	Astrocytes	1.64332	0.236	0.052	2.22221e-182	6.39751e-178
COMT	2	Astrocytes	8.60715	0.564	0.274	5.73107e-182	1.64992e-177
COL11A1	2	Astrocytes	2.33363	0.318	0.089	7.06787e-182	2.03477e-177
MYO1E	2	Astrocytes	1.66412	0.202	0.039	2.50146e-181	7.20144e-177
LHPP	2	Astrocytes	1.98718	0.274	0.069	3.02568e-181	8.71062e-177
TGFB1I1	2	Astrocytes	4.06981	0.269	0.066	3.1612e-181	9.10079e-177
PEX2	2	Astrocytes	1.67834	0.425	0.152	4.31451e-181	1.2421e-176
SULT1C4	2	Astrocytes	1.53513	0.209	0.041	1.09029e-180	3.13885e-176
TMEM9B	2	Astrocytes	5.63609	0.595	0.296	1.33416e-180	3.8409e-176
ELF1	2	Astrocytes	2.132	0.21	0.042	1.03476e-178	2.97897e-174
SPPL2A	2	Astrocytes	1.93273	0.425	0.158	1.16557e-178	3.35556e-174
RNF180	2	Astrocytes	6.77362	0.424	0.156	5.87439e-178	1.69118e-173
MAPK4	2	Astrocytes	2.18296	0.242	0.056	8.74054e-178	2.51631e-173
LAP3	2	Astrocytes	2.07842	0.421	0.152	5.72514e-177	1.64821e-172
GRN	2	Astrocytes	0.833976	0.363	0.118	7.1023e-177	2.04468e-172
SALL1	2	Astrocytes	1.36958	0.284	0.074	4.89579e-176	1.40945e-171
SLC2A4RG	2	Astrocytes	1.87716	0.337	0.102	7.64867e-175	2.20198e-170
SMIM30	2	Astrocytes	2.84178	0.509	0.223	8.98572e-175	2.5869e-170
TMED1	2	Astrocytes	3.22146	0.34	0.105	1.16191e-173	3.34504e-169
CHCHD5	2	Astrocytes	1.8029	0.464	0.186	1.312e-173	3.7771e-169
CA12	2	Astrocytes	2.22434	0.292	0.079	1.35267e-173	3.89421e-169
TRAF3IP2	2	Astrocytes	2.66406	0.25	0.061	1.66819e-173	4.80255e-169
PLEC	2	Astrocytes	1.42885	0.268	0.069	3.58458e-173	1.03196e-168
TMBIM4	2	Astrocytes	0.760584	0.517	0.231	7.23125e-173	2.0818e-168
FUCA2	2	Astrocytes	1.84405	0.325	0.097	3.44732e-172	9.92449e-168
HSD17B10	2	Astrocytes	1.95533	0.538	0.249	6.62975e-172	1.90864e-167
CMTM6	2	Astrocytes	1.83929	0.384	0.132	2.63191e-171	7.577e-167
REXO2	2	Astrocytes	9.40718	0.539	0.251	1.89198e-169	5.44683e-165
LTBP3	2	Astrocytes	1.93865	0.406	0.148	9.79529e-167	2.81997e-162
RFTN1	2	Astrocytes	2.34714	0.246	0.06	1.40199e-165	4.03618e-161
CTDSP1	2	Astrocytes	1.66638	0.23	0.053	1.19595e-164	3.44303e-160
DNASE2	2	Astrocytes	1.86133	0.287	0.08	3.87124e-163	1.11449e-158
CYBA	2	Astrocytes	3.34824	0.263	0.07	4.15729e-163	1.19684e-158
DPP7	2	Astrocytes	5.30402	0.558	0.272	4.81025e-162	1.38482e-157
RNF13	2	Astrocytes	1.92384	0.504	0.226	1.42937e-161	4.11501e-157
GPRC5B	2	Astrocytes	2.50181	0.381	0.136	4.48989e-161	1.2926e-156
RNF213	2	Astrocytes	2.70857	0.295	0.086	1.18706e-160	3.41743e-156
GOLIM4	2	Astrocytes	2.29736	0.51	0.228	3.94987e-158	1.13713e-153
BAALC	2	Astrocytes	0.699068	0.451	0.189	7.46907e-156	2.15027e-151
RIT1	2	Astrocytes	2.27896	0.414	0.162	2.15946e-155	6.21688e-151
HMG20B	2	Astrocytes	2.26442	0.406	0.156	3.915e-155	1.12709e-150
ILK	2	Astrocytes	1.89545	0.53	0.252	2.34082e-154	6.739e-150
TMEM123	2	Astrocytes	1.47871	0.552	0.242	3.74695e-152	1.07871e-147
TMX1	2	Astrocytes	1.7512	0.449	0.189	5.65531e-151	1.62811e-146
GYPC	2	Astrocytes	16.8377	0.222	0.054	4.42115e-150	1.2728e-145
CPT2	2	Astrocytes	1.96044	0.205	0.047	1.77072e-149	5.09774e-145
ERBIN	2	Astrocytes	2.8523	0.381	0.143	3.12858e-149	9.00687e-145
ARHGEF40	2	Astrocytes	2.26727	0.276	0.08	4.33066e-149	1.24675e-144
STIM2	2	Astrocytes	4.47552	0.513	0.245	4.54929e-149	1.3097e-144
ITGAV	2	Astrocytes	3.57784	0.439	0.184	9.10737e-149	2.62192e-144
SCAMP2	2	Astrocytes	1.70144	0.37	0.133	1.31311e-148	3.78031e-144
HIBCH	2	Astrocytes	1.99491	0.428	0.174	1.88403e-148	5.42394e-144
ACBD5	2	Astrocytes	2.05745	0.535	0.264	6.27821e-148	1.80743e-143
TAGLN2	2	Astrocytes	12.5225	0.312	0.103	2.52432e-147	7.26726e-143
CROT	2	Astrocytes	2.6296	0.288	0.089	3.75608e-147	1.08134e-142
GNPDA1	2	Astrocytes	2.51222	0.528	0.257	7.01053e-146	2.01826e-141
TLK1	2	Astrocytes	2.75263	0.542	0.265	1.12136e-145	3.22829e-141
PEX10	2	Astrocytes	1.94483	0.33	0.112	1.34792e-145	3.88054e-141
ARHGAP12	2	Astrocytes	1.69959	0.392	0.15	9.50369e-145	2.73602e-140
PDE4B	2	Astrocytes	1.97029	0.417	0.169	7.67722e-144	2.21019e-139
ADK	2	Astrocytes	2.08843	0.465	0.204	4.01234e-143	1.15511e-138
RGS3	2	Astrocytes	1.64211	0.264	0.076	2.67266e-141	7.69431e-137
TRIM5	2	Astrocytes	1.62722	0.211	0.051	3.46271e-141	9.96879e-137
CNPY4	2	Astrocytes	1.77761	0.252	0.071	6.20976e-141	1.78773e-136
CC2D2A	2	Astrocytes	1.71683	0.311	0.103	1.44066e-140	4.14753e-136
RHOQ	2	Astrocytes	3.54715	0.411	0.167	7.24633e-140	2.08614e-135
TMEM54	2	Astrocytes	1.66756	0.267	0.079	7.95982e-139	2.29155e-134
SHISA4	2	Astrocytes	2.52706	0.341	0.121	1.32232e-138	3.80683e-134
TRAPPC6A	2	Astrocytes	0.986791	0.367	0.138	3.0937e-138	8.90646e-134
PAG1	2	Astrocytes	3.3031	0.383	0.15	6.77346e-137	1.95001e-132
SELENON	2	Astrocytes	2.15068	0.361	0.136	4.3089e-136	1.24049e-131
PXMP2	2	Astrocytes	5.18374	0.438	0.191	3.62874e-135	1.04468e-130
PCGF5	2	Astrocytes	1.75277	0.282	0.089	3.84003e-135	1.10551e-130
GSTZ1	2	Astrocytes	2.13131	0.218	0.057	9.29084e-135	2.67474e-130
FAM120A	2	Astrocytes	2.15107	0.356	0.135	1.40892e-133	4.05613e-129
LINC00623	2	Astrocytes	1.57254	0.24	0.067	1.98017e-133	5.70072e-129
SPTSSA	2	Astrocytes	2.35633	0.457	0.205	4.23652e-133	1.21965e-128
IRF2	2	Astrocytes	1.53324	0.297	0.098	1.21879e-132	3.50876e-128
SFT2D1	2	Astrocytes	2.23496	0.451	0.207	1.43027e-132	4.1176e-128
FZD2	2	Astrocytes	1.87156	0.296	0.098	2.98282e-132	8.58724e-128
TMEM218	2	Astrocytes	1.7227	0.317	0.11	3.50839e-132	1.01003e-127
NAXE	2	Astrocytes	1.77969	0.463	0.214	9.06871e-132	2.61079e-127
PMF1	2	Astrocytes	1.14385	0.466	0.214	1.75216e-131	5.0443e-127
EFCAB14	2	Astrocytes	1.87326	0.33	0.119	2.51984e-131	7.25436e-127
G6PC3	2	Astrocytes	1.11668	0.364	0.142	2.02546e-129	5.83111e-125
PHLPP1	2	Astrocytes	2.00144	0.381	0.154	4.25606e-129	1.22528e-124
SSFA2	2	Astrocytes	4.46146	0.306	0.107	9.4382e-129	2.71716e-124
GSTM4	2	Astrocytes	1.79218	0.207	0.053	9.01411e-128	2.59507e-123
SNX17	2	Astrocytes	2.21076	0.462	0.216	1.11837e-127	3.21967e-123
CDYL	2	Astrocytes	1.42016	0.365	0.143	1.51053e-127	4.34866e-123
NLGN3	2	Astrocytes	2.11674	0.305	0.106	3.1922e-127	9.19003e-123
TMEM134	2	Astrocytes	2.24936	0.46	0.216	3.31952e-127	9.55656e-123
MAP3K1	2	Astrocytes	1.03343	0.223	0.062	9.76888e-127	2.81236e-122
TM7SF2	2	Astrocytes	4.10486	0.48	0.237	2.8521e-126	8.2109e-122
CCS	2	Astrocytes	1.7387	0.511	0.255	6.08794e-126	1.75266e-121
H2AFX	2	Astrocytes	2.73696	0.471	0.216	1.30169e-125	3.74744e-121
MPV17	2	Astrocytes	1.58055	0.474	0.227	1.52955e-125	4.40342e-121
ZNF524	2	Astrocytes	1.27741	0.202	0.052	6.50716e-125	1.87335e-120
SALL2	2	Astrocytes	2.07455	0.255	0.079	2.42611e-123	6.98454e-119
CYFIP1	2	Astrocytes	2.40175	0.352	0.138	4.40745e-123	1.26886e-118
PAM	2	Astrocytes	2.96173	0.333	0.125	4.88724e-123	1.40699e-118
AASS	2	Astrocytes	2.74765	0.216	0.06	8.82235e-122	2.53987e-117
PHYH	2	Astrocytes	5.58194	0.41	0.181	9.93805e-121	2.86107e-116
CD164	2	Astrocytes	1.03416	0.415	0.183	1.092e-120	3.14375e-116
FLNA	2	Astrocytes	2.17902	0.379	0.158	1.50923e-120	4.34492e-116
MRPS18A	2	Astrocytes	3.2985	0.378	0.157	2.30233e-120	6.62818e-116
SLC18B1	2	Astrocytes	1.61537	0.23	0.067	4.75889e-120	1.37004e-115
ANTXR1	2	Astrocytes	1.40462	0.243	0.074	6.71023e-119	1.93181e-114
GNG7	2	Astrocytes	1.89538	0.276	0.093	4.0268e-118	1.15928e-113
TPST1	2	Astrocytes	2.53834	0.29	0.102	4.5822e-118	1.31917e-113
RPP25L	2	Astrocytes	1.90891	0.288	0.1	2.07379e-117	5.97023e-113
STK17A	2	Astrocytes	3.54535	0.467	0.226	1.23235e-116	3.54783e-112
SNCAIP	2	Astrocytes	3.35839	0.361	0.149	3.86015e-116	1.1113e-111
RHOG	2	Astrocytes	1.54287	0.207	0.057	5.21497e-116	1.50134e-111
SLC39A1	2	Astrocytes	1.53	0.345	0.138	3.59737e-115	1.03565e-110
FKBP9	2	Astrocytes	0.83731	0.231	0.071	1.39416e-111	4.01365e-107
PLXNC1	2	Astrocytes	1.91517	0.226	0.068	2.15948e-111	6.21692e-107
GPC6	2	Astrocytes	2.82932	0.296	0.107	2.31104e-111	6.65324e-107
TBL1X	2	Astrocytes	0.95227	0.339	0.133	2.71487e-111	7.81584e-107
CORO1B	2	Astrocytes	1.63175	0.368	0.156	5.64792e-111	1.62598e-106
IMPACT	2	Astrocytes	1.65162	0.292	0.106	7.42476e-111	2.13751e-106
TXNDC12	2	Astrocytes	2.0101	0.439	0.21	5.7725e-110	1.66185e-105
RASSF4	2	Astrocytes	2.79993	0.216	0.064	9.41478e-110	2.71042e-105
FGFBP3	2	Astrocytes	1.20994	0.397	0.184	3.03734e-108	8.74419e-104
EFCAB2	2	Astrocytes	1.79226	0.204	0.059	9.57901e-108	2.7577e-103
TMED5	2	Astrocytes	1.43652	0.355	0.148	1.54771e-107	4.45569e-103
CD151	2	Astrocytes	1.68156	0.427	0.206	1.84261e-107	5.30468e-103
MPDZ	2	Astrocytes	4.05237	0.412	0.193	3.81188e-107	1.0974e-102
SMAD1	2	Astrocytes	0.904317	0.385	0.173	8.6169e-107	2.48072e-102
MIF4GD	2	Astrocytes	1.26255	0.276	0.098	1.23063e-106	3.54286e-102
ARID5B	2	Astrocytes	2.2418	0.424	0.193	7.793e-106	2.24353e-101
NUCB1	2	Astrocytes	2.77574	0.419	0.198	9.50776e-106	2.73719e-101
PDLIM7	2	Astrocytes	8.28591	0.317	0.127	6.632e-105	1.90929e-100
ZFYVE21	2	Astrocytes	2.50436	0.393	0.182	6.79608e-105	1.95652e-100
TMEM47	2	Astrocytes	8.215	0.389	0.177	1.34016e-104	3.85818e-100
2021-09-09	2	Astrocytes	1.17812	0.363	0.162	1.34328e-104	3.86717e-100
CENPQ	2	Astrocytes	2.61792	0.228	0.073	5.79189e-104	1.66743e-99
LRRN1	2	Astrocytes	0.900365	0.301	0.116	1.26868e-103	3.65241e-99
CUX1	2	Astrocytes	1.27923	0.445	0.219	1.31669e-103	3.79061e-99
DNALI1	2	Astrocytes	1.59989	0.263	0.092	1.44779e-103	4.16803e-99
FDX1	2	Astrocytes	1.59348	0.413	0.195	2.91062e-103	8.37939e-99
HDAC1	2	Astrocytes	1.33277	0.247	0.083	2.59314e-102	7.46539e-98
EVI5	2	Astrocytes	1.3293	0.321	0.128	2.71694e-102	7.82179e-98
PEX19	2	Astrocytes	1.61853	0.278	0.102	5.04681e-102	1.45292e-97
ZDHHC2	2	Astrocytes	1.17684	0.286	0.108	1.5597e-101	4.49022e-97
NEDD1	2	Astrocytes	1.18063	0.211	0.064	2.92549e-101	8.4222e-97
PTX3	2	Astrocytes	17.5726	0.245	0.083	4.07098e-101	1.17199e-96
ERF	2	Astrocytes	1.61442	0.202	0.06	7.47071e-101	2.15074e-96
VCL	2	Astrocytes	2.42638	0.263	0.095	7.74837e-101	2.23068e-96
PEMT	2	Astrocytes	1.12507	0.312	0.124	1.0547e-100	3.03636e-96
GLTP	2	Astrocytes	1.20597	0.379	0.172	1.1786e-100	3.39307e-96
SPRED1	2	Astrocytes	1.88479	0.397	0.186	2.05046e-100	5.90307e-96
LDLRAD3	2	Astrocytes	1.72396	0.237	0.079	1.15216e-99	3.31695e-95
ARNT2	2	Astrocytes	1.41181	0.294	0.114	1.5904e-99	4.5786e-95
IQCK	2	Astrocytes	1.32979	0.265	0.096	1.40989e-98	4.05892e-94
URM1	2	Astrocytes	1.77282	0.413	0.204	2.04105e-98	5.87596e-94
FUBP3	2	Astrocytes	1.3075	0.326	0.136	2.31227e-97	6.65678e-93
MSRB1	2	Astrocytes	1.62909	0.214	0.068	2.54315e-97	7.32147e-93
MRPS28	2	Astrocytes	0.95375	0.375	0.173	6.11214e-97	1.75962e-92
CKLF	2	Astrocytes	5.38511	0.384	0.178	6.89706e-97	1.98559e-92
SEMA5B	2	Astrocytes	1.6356	0.232	0.078	2.66119e-96	7.66131e-92
SWAP70	2	Astrocytes	1.38053	0.224	0.074	1.60568e-95	4.6226e-91
CPNE2	2	Astrocytes	1.2922	0.341	0.148	2.98325e-95	8.58848e-91
DCPS	2	Astrocytes	1.5509	0.244	0.086	1.07212e-94	3.08653e-90
AL161772.1	2	Astrocytes	1.68674	0.281	0.109	2.04487e-94	5.88699e-90
HS2ST1	2	Astrocytes	1.2505	0.28	0.109	6.58228e-93	1.89497e-88
ARNTL	2	Astrocytes	0.921739	0.264	0.099	1.54017e-92	4.434e-88
PCCB	2	Astrocytes	1.55901	0.324	0.138	3.65208e-92	1.0514e-87
NADK2	2	Astrocytes	1.46386	0.364	0.17	2.83919e-91	8.17375e-87
COMMD10	2	Astrocytes	1.64432	0.311	0.131	3.78138e-91	1.08862e-86
GCDH	2	Astrocytes	1.50406	0.202	0.064	4.42701e-91	1.27449e-86
RAB34	2	Astrocytes	1.27299	0.221	0.075	8.0908e-91	2.32926e-86
HEY1	2	Astrocytes	5.82631	0.285	0.115	1.0485e-90	3.01853e-86
ELP4	2	Astrocytes	1.27077	0.344	0.154	1.40355e-90	4.04067e-86
SLC25A37	2	Astrocytes	0.917096	0.352	0.157	1.43771e-90	4.13902e-86
CAPN2	2	Astrocytes	1.3937	0.339	0.151	1.93101e-90	5.55918e-86
SPNS1	2	Astrocytes	2.30126	0.35	0.159	3.08415e-90	8.87897e-86
CEP83	2	Astrocytes	0.806485	0.232	0.081	4.01351e-90	1.15545e-85
HEXA	2	Astrocytes	2.54657	0.377	0.183	1.48208e-89	4.26677e-85
SNAP23	2	Astrocytes	1.63972	0.202	0.066	2.03254e-88	5.85147e-84
SORBS3	2	Astrocytes	1.20821	0.278	0.109	4.98538e-88	1.43524e-83
GNA12	2	Astrocytes	1.63086	0.295	0.122	1.49097e-87	4.29237e-83
ATP2B4	2	Astrocytes	1.08302	0.328	0.144	2.05626e-87	5.91976e-83
IL17D	2	Astrocytes	1.73397	0.22	0.076	2.26253e-87	6.51359e-83
TMEM223	2	Astrocytes	0.724394	0.417	0.208	2.88446e-87	8.30407e-83
IFI16	2	Astrocytes	0.973528	0.339	0.156	6.90606e-86	1.98819e-81
GTPBP6	2	Astrocytes	0.901936	0.363	0.173	1.15438e-85	3.32335e-81
FAM120AOS	2	Astrocytes	1.40846	0.341	0.156	1.27153e-85	3.66061e-81
GPR108	2	Astrocytes	1.28045	0.205	0.068	1.92199e-85	5.53321e-81
SLC44A2	2	Astrocytes	1.55884	0.257	0.1	2.71126e-85	7.80545e-81
TACC1	2	Astrocytes	2.14101	0.357	0.167	3.44942e-85	9.93055e-81
CARD19	2	Astrocytes	1.60785	0.355	0.168	1.45631e-84	4.19257e-80
DPY19L4	2	Astrocytes	1.401	0.213	0.073	2.09387e-84	6.02804e-80
TM7SF3	2	Astrocytes	6.99343	0.371	0.18	1.04759e-83	3.01589e-79
HADH	2	Astrocytes	1.35995	0.355	0.168	3.80114e-83	1.09431e-78
WDR34	2	Astrocytes	1.66797	0.272	0.109	5.78467e-83	1.66535e-78
TRIM22	2	Astrocytes	1.21834	0.219	0.077	1.11853e-82	3.22014e-78
HHLA3	2	Astrocytes	1.1375	0.212	0.074	1.70432e-82	4.90656e-78
COQ9	2	Astrocytes	1.58792	0.364	0.174	1.98343e-82	5.71011e-78
E2F5	2	Astrocytes	1.31483	0.252	0.098	7.01347e-82	2.01911e-77
RGL2	2	Astrocytes	1.26319	0.256	0.1	7.8778e-82	2.26794e-77
PPP2R5A	2	Astrocytes	1.44168	0.26	0.103	1.00421e-81	2.89103e-77
DHRS7B	2	Astrocytes	1.45815	0.255	0.1	4.31124e-81	1.24116e-76
CIB2	2	Astrocytes	1.82591	0.357	0.17	6.89723e-81	1.98564e-76
TCTN3	2	Astrocytes	1.50762	0.294	0.126	1.0624e-80	3.05853e-76
ACTN1	2	Astrocytes	3.81081	0.292	0.125	1.37998e-80	3.97283e-76
2021-09-10	2	Astrocytes	2.70082	0.253	0.101	1.59509e-80	4.59211e-76
TOR1AIP1	2	Astrocytes	1.25533	0.278	0.115	3.4749e-80	1.00039e-75
CHIC2	2	Astrocytes	1.35159	0.359	0.174	2.08582e-79	6.00488e-75
NR1H2	2	Astrocytes	1.07217	0.28	0.117	4.7602e-79	1.37041e-74
TMEM8A	2	Astrocytes	1.59366	0.218	0.079	1.09694e-78	3.15798e-74
CERS1	2	Astrocytes	2.12112	0.245	0.096	2.4642e-78	7.09419e-74
CAHM	2	Astrocytes	1.32822	0.219	0.08	3.51135e-78	1.01088e-73
JAM3	2	Astrocytes	1.26526	0.289	0.126	5.26592e-78	1.51601e-73
PTAR1	2	Astrocytes	2.27577	0.363	0.181	6.26131e-78	1.80257e-73
AC245297.3	2	Astrocytes	1.20816	0.262	0.106	1.27839e-77	3.68037e-73
MED16	2	Astrocytes	1.2704	0.277	0.117	1.37336e-77	3.95376e-73
ALG14	2	Astrocytes	5.58573	0.226	0.085	2.07894e-77	5.98505e-73
MGMT	2	Astrocytes	1.45922	0.295	0.129	1.26982e-76	3.65569e-72
HDHD2	2	Astrocytes	1.68875	0.309	0.14	2.23984e-76	6.44826e-72
NBN	2	Astrocytes	1.15213	0.283	0.121	2.66736e-76	7.67905e-72
ABI1	2	Astrocytes	0.985702	0.343	0.165	9.10563e-76	2.62142e-71
VPS37B	2	Astrocytes	1.65144	0.334	0.159	1.25403e-75	3.61022e-71
AK4	2	Astrocytes	4.36139	0.335	0.157	2.33766e-75	6.72989e-71
GLB1	2	Astrocytes	1.13806	0.245	0.098	4.37507e-75	1.25954e-70
TP53BP2	2	Astrocytes	1.42132	0.334	0.16	7.69422e-75	2.21509e-70
AHCY	2	Astrocytes	1.5426	0.322	0.151	1.00182e-74	2.88415e-70
CALCOCO2	2	Astrocytes	0.946491	0.311	0.143	1.50698e-74	4.33846e-70
JOSD2	2	Astrocytes	1.59903	0.294	0.132	3.55022e-74	1.02207e-69
ZFAND3	2	Astrocytes	1.08234	0.348	0.172	1.38127e-73	3.97655e-69
TACO1	2	Astrocytes	1.12902	0.229	0.088	3.49858e-73	1.00721e-68
ACER3	2	Astrocytes	1.65204	0.261	0.111	9.04115e-73	2.60286e-68
APEH	2	Astrocytes	1.11722	0.269	0.116	2.59863e-72	7.48118e-68
RMDN3	2	Astrocytes	1.35474	0.296	0.134	9.39051e-72	2.70343e-67
TMEM141	2	Astrocytes	1.33356	0.312	0.147	1.13705e-71	3.27345e-67
C1GALT1C1	2	Astrocytes	1.28852	0.24	0.097	1.51929e-71	4.37388e-67
CDK1	2	Astrocytes	27.5829	0.223	0.085	2.24804e-71	6.47188e-67
NUDT22	2	Astrocytes	1.24081	0.297	0.135	2.27642e-71	6.55358e-67
C2orf76	2	Astrocytes	1.50281	0.256	0.107	3.06244e-71	8.81647e-67
EIF2D	2	Astrocytes	1.32882	0.223	0.087	4.4052e-71	1.26821e-66
MRPL23	2	Astrocytes	2.71882	0.296	0.136	5.10345e-71	1.46923e-66
NUPR1	2	Astrocytes	29.5986	0.216	0.081	6.88608e-71	1.98243e-66
DHRSX	2	Astrocytes	1.71306	0.289	0.13	9.23907e-71	2.65984e-66
CGRRF1	2	Astrocytes	1.59088	0.302	0.142	6.57066e-69	1.89163e-64
RMDN1	2	Astrocytes	1.30248	0.316	0.151	2.21309e-68	6.37127e-64
PYCR2	2	Astrocytes	1.28559	0.261	0.114	5.019e-68	1.44492e-63
NUDT12	2	Astrocytes	1.38567	0.23	0.094	8.72102e-67	2.5107e-62
SH3PXD2B	2	Astrocytes	1.26618	0.239	0.1	3.17419e-66	9.13818e-62
DHRS4-AS1	2	Astrocytes	1.4602	0.274	0.124	6.84847e-66	1.97161e-61
QARS	2	Astrocytes	1.03571	0.31	0.15	1.05949e-65	3.05017e-61
GMNN	2	Astrocytes	1.64182	0.291	0.135	2.67148e-65	7.69092e-61
NAPEPLD	2	Astrocytes	1.02356	0.233	0.097	1.44059e-64	4.14732e-60
HSCB	2	Astrocytes	1.49796	0.269	0.122	5.51199e-64	1.58685e-59
DCTD	2	Astrocytes	1.14295	0.243	0.104	9.82517e-64	2.82857e-59
ZNF219	2	Astrocytes	0.959017	0.265	0.12	9.15149e-63	2.63462e-58
SPATA13	2	Astrocytes	1.24738	0.207	0.082	1.01919e-62	2.93415e-58
TP53	2	Astrocytes	1.00915	0.213	0.086	1.5281e-62	4.39924e-58
BCKDK	2	Astrocytes	0.929011	0.283	0.133	2.18649e-62	6.29469e-58
SEPTIN2	2	Astrocytes	3.64021	0.217	0.095	3.3077e-62	9.52255e-58
ARPIN	2	Astrocytes	0.86308	0.207	0.082	2.09841e-61	6.04112e-57
FAM118B	2	Astrocytes	1.08174	0.224	0.094	2.35636e-61	6.78372e-57
SCRIB	2	Astrocytes	1.02691	0.208	0.084	7.01846e-61	2.02054e-56
CYP20A1	2	Astrocytes	0.943109	0.241	0.105	1.15808e-60	3.334e-56
KANSL1-AS1	2	Astrocytes	2.07622	0.256	0.116	1.29601e-60	3.73108e-56
PTGFRN	2	Astrocytes	0.987507	0.256	0.115	2.42123e-60	6.97047e-56
MTAP	2	Astrocytes	0.967683	0.222	0.093	4.86782e-60	1.4014e-55
AGPAT3	2	Astrocytes	1.44773	0.277	0.132	5.09912e-60	1.46799e-55
TMEM161A	2	Astrocytes	0.963762	0.209	0.085	6.28296e-60	1.8088e-55
MCM3	2	Astrocytes	1.02054	0.202	0.082	1.22712e-59	3.53276e-55
FBXO8	2	Astrocytes	1.29754	0.217	0.091	3.34017e-59	9.61603e-55
PRXL2A	2	Astrocytes	5.49468	0.202	0.086	3.62291e-59	1.043e-54
POU3F4	2	Astrocytes	1.55849	0.223	0.095	4.50312e-59	1.2964e-54
GAS2L1	2	Astrocytes	1.85766	0.219	0.093	5.41713e-59	1.55954e-54
SLC27A5	2	Astrocytes	1.10275	0.272	0.129	1.18151e-58	3.40146e-54
STK38L	2	Astrocytes	1.31402	0.213	0.09	6.77902e-58	1.95161e-53
WASHC4	2	Astrocytes	1.11126	0.264	0.123	1.05531e-57	3.03812e-53
TRIOBP	2	Astrocytes	0.926964	0.295	0.146	6.18212e-57	1.77977e-52
KIAA1958	2	Astrocytes	1.47686	0.276	0.134	1.11633e-56	3.2138e-52
MTHFD2L	2	Astrocytes	2.12097	0.281	0.139	1.28753e-56	3.70666e-52
BBS2	2	Astrocytes	1.05957	0.227	0.1	4.49217e-56	1.29325e-51
MINCR	2	Astrocytes	0.698389	0.21	0.089	4.49575e-56	1.29428e-51
SFT2D2	2	Astrocytes	1.14928	0.245	0.112	5.88463e-56	1.69413e-51
DPY19L3	2	Astrocytes	1.58034	0.211	0.09	7.29387e-56	2.09983e-51
MGME1	2	Astrocytes	0.744268	0.237	0.106	1.23193e-55	3.54661e-51
DNAAF4	2	Astrocytes	1.22294	0.223	0.098	2.35911e-55	6.79165e-51
SGPL1	2	Astrocytes	1.12505	0.241	0.11	2.99989e-55	8.63638e-51
NECAP2	2	Astrocytes	1.23751	0.285	0.142	5.35836e-55	1.54262e-50
GINS2	2	Astrocytes	2.90003	0.237	0.109	1.30004e-54	3.74267e-50
SIL1	2	Astrocytes	0.964894	0.216	0.094	2.88136e-54	8.29515e-50
DHTKD1	2	Astrocytes	1.51362	0.249	0.117	4.85072e-54	1.39647e-49
ATPAF2	2	Astrocytes	1.10952	0.203	0.086	1.48102e-53	4.2637e-49
MTHFD1	2	Astrocytes	1.98064	0.231	0.105	1.97717e-53	5.69209e-49
AC090152.1	2	Astrocytes	1.6483	0.248	0.116	2.78351e-53	8.01344e-49
GNG10	2	Astrocytes	0.916167	0.23	0.107	5.85568e-53	1.68579e-48
SS18	2	Astrocytes	0.839645	0.265	0.129	6.13288e-53	1.7656e-48
AC027644.3	2	Astrocytes	0.957482	0.247	0.117	1.49472e-52	4.30316e-48
STX17	2	Astrocytes	1.18403	0.261	0.127	3.6621e-52	1.05428e-47
ABCB7	2	Astrocytes	1.43025	0.245	0.117	2.31351e-51	6.66035e-47
FLOT2	2	Astrocytes	1.30428	0.225	0.103	5.02898e-51	1.44779e-46
AP3B1	2	Astrocytes	1.2495	0.232	0.108	5.2233e-51	1.50374e-46
CERS2	2	Astrocytes	1.22169	0.209	0.093	1.00726e-50	2.89979e-46
ERLIN2	2	Astrocytes	1.05614	0.227	0.104	3.05201e-50	8.78643e-46
ARC	2	Astrocytes	2.26964	0.213	0.099	6.72174e-50	1.93512e-45
FAHD2B	2	Astrocytes	1.19279	0.248	0.121	9.79409e-50	2.81962e-45
TMEM187	2	Astrocytes	1.25269	0.214	0.096	1.05545e-49	3.03853e-45
ALDH5A1	2	Astrocytes	1.04405	0.223	0.104	1.62955e-49	4.69132e-45
LNPEP	2	Astrocytes	1.13724	0.236	0.114	1.28617e-47	3.70276e-43
EEF1AKMT1	2	Astrocytes	1.19366	0.22	0.102	1.71213e-47	4.92905e-43
ATF7	2	Astrocytes	0.867157	0.238	0.116	2.0892e-47	6.01459e-43
RNPEPL1	2	Astrocytes	1.14505	0.219	0.102	5.88706e-47	1.69483e-42
CUEDC1	2	Astrocytes	1.10495	0.214	0.1	6.97852e-47	2.00905e-42
ATAD2	2	Astrocytes	1.1195	0.247	0.121	9.51406e-47	2.739e-42
CHMP6	2	Astrocytes	1.16404	0.219	0.103	1.39832e-46	4.02562e-42
RAP2C	2	Astrocytes	0.91786	0.211	0.097	3.69668e-46	1.06424e-41
ASTN1	2	Astrocytes	1.58363	0.244	0.121	4.55879e-46	1.31243e-41
ZMAT1	2	Astrocytes	0.882124	0.247	0.122	5.50934e-46	1.58608e-41
DCAKD	2	Astrocytes	0.937781	0.24	0.118	1.80792e-45	5.20482e-41
HELLS	2	Astrocytes	1.20102	0.222	0.107	1.57327e-44	4.52928e-40
COG2	2	Astrocytes	1.01078	0.229	0.114	4.23249e-42	1.21849e-37
RPA1	2	Astrocytes	0.999817	0.223	0.111	2.03712e-41	5.86468e-37
WASHC2C	2	Astrocytes	1.05238	0.203	0.099	1.55015e-39	4.46273e-35
HSD17B11	2	Astrocytes	4.27243	0.211	0.105	1.01834e-38	2.93171e-34
DHRS1	2	Astrocytes	0.895567	0.203	0.101	5.67227e-37	1.63299e-32
ANGPTL4	3	NP	21.3863	0.345	0.057	0	0
NEAT1	3	NP	20.3805	0.443	0.128	0	0
P4HA1	3	NP	8.36392	0.676	0.306	0	0
VEGFA	3	NP	8.32061	0.687	0.326	0	0
PURPL	3	NP	7.36492	0.323	0.04	0	0
YBX3	3	NP	7.34543	0.463	0.13	0	0
GBE1	3	NP	8.20594	0.236	0.041	1.2368e-278	3.56064e-274
UNC5B	3	NP	3.11899	0.26	0.054	1.94221e-251	5.59143e-247
MT2A	3	NP	Inf	0.493	0.187	1.74415e-238	5.02122e-234
HSPB1	3	NP	9.38718	0.62	0.287	2.89095e-234	8.32276e-230
PIR	3	NP	6.58236	0.332	0.096	1.98099e-219	5.70307e-215
PLOD2	3	NP	2.42094	0.349	0.11	1.39738e-210	4.02292e-206
NQO1	3	NP	11.369	0.251	0.06	1.0954e-205	3.15355e-201
CEBPB	3	NP	9.91629	0.409	0.151	8.87459e-199	2.55491e-194
RAB32	3	NP	1.9635	0.264	0.068	9.20271e-195	2.64937e-190
CEBPD	3	NP	11.9848	0.324	0.099	6.96297e-191	2.00457e-186
EGLN3	3	NP	6.00814	0.404	0.149	1.34704e-189	3.878e-185
BHLHE40	3	NP	3.82066	0.264	0.074	8.29121e-173	2.38696e-168
GADD45A	3	NP	33.4956	0.525	0.259	1.47524e-167	4.24707e-163
SLC16A3	3	NP	2.14484	0.338	0.126	9.5023e-147	2.73562e-142
TUBA4A	3	NP	1.00251	0.271	0.091	1.78582e-135	5.1412e-131
PHLDA3	3	NP	6.23151	0.456	0.226	2.91563e-132	8.39382e-128
ERO1A	3	NP	16.708	0.396	0.188	1.60351e-127	4.61636e-123
NOTCH1	3	NP	2.22619	0.32	0.126	4.65265e-124	1.33945e-119
TRIB3	3	NP	4.38568	0.258	0.094	5.10991e-119	1.47109e-114
RORA	3	NP	0.807481	0.333	0.138	4.93981e-118	1.42212e-113
LACTB2	3	NP	0.702547	0.212	0.073	1.77579e-98	5.11233e-94
TGIF1	3	NP	2.72992	0.276	0.113	2.08509e-97	6.00275e-93
SHMT2	3	NP	3.62903	0.332	0.164	1.27036e-83	3.65723e-79
COL11A1	3	NP	1.76231	0.223	0.094	2.41922e-70	6.96469e-66
OBSL1	3	NP	0.91857	0.273	0.131	3.7399e-70	1.07668e-65
TCIM	3	NP	7.96382	0.255	0.115	4.60791e-69	1.32657e-64
CA12	3	NP	1.82458	0.202	0.084	1.57022e-66	4.5205e-62
PLIN2	3	NP	19.369	0.229	0.104	5.30318e-65	1.52673e-60
MIR210HG	3	NP	1.70563	0.254	0.12	6.64978e-64	1.91441e-59
MT1X	3	NP	39.369	0.251	0.124	6.86967e-62	1.97771e-57
SESN2	3	NP	3.35115	0.209	0.095	2.4307e-58	6.99774e-54
COL1A1	4	Mural/Ependymal	616.817	0.616	0.011	0	0
COL1A2	4	Mural/Ependymal	351.817	0.599	0.014	0	0
SPARCL1	4	Mural/Ependymal	298.81	0.676	0.094	0	0
IFITM3	4	Mural/Ependymal	223.817	0.837	0.143	0	0
COL3A1	4	Mural/Ependymal	216.817	0.583	0.007	0	0
CP	4	Mural/Ependymal	120.817	0.312	0.019	0	0
LGALS1	4	Mural/Ependymal	114.817	0.868	0.186	0	0
SPARC	4	Mural/Ependymal	112.238	0.89	0.158	0	0
MGP	4	Mural/Ependymal	99.8168	0.55	0.005	0	0
DCN	4	Mural/Ependymal	68.7685	0.771	0.024	0	0
IFITM1	4	Mural/Ependymal	65.6872	0.419	0.002	0	0
FN1	4	Mural/Ependymal	48.2431	0.461	0.023	0	0
CYP1B1	4	Mural/Ependymal	46.7986	0.562	0.006	0	0
IFITM2	4	Mural/Ependymal	44.858	0.713	0.048	0	0
POSTN	4	Mural/Ependymal	39.7492	0.426	0.002	0	0
LUM	4	Mural/Ependymal	38.7508	0.548	0.004	0	0
CLDN11	4	Mural/Ependymal	38.6973	0.314	0.003	0	0
CCDC80	4	Mural/Ependymal	33.9036	0.63	0.047	0	0
COL6A3	4	Mural/Ependymal	33.6106	0.494	0.001	0	0
MYL12A	4	Mural/Ependymal	33.3705	0.781	0.173	0	0
PRRX1	4	Mural/Ependymal	30.8483	0.506	0.015	0	0
BGN	4	Mural/Ependymal	28.7661	0.26	0.007	0	0
OGN	4	Mural/Ependymal	27.1856	0.521	0.001	0	0
C7	4	Mural/Ependymal	27.1747	0.217	0	0	0
S100A11	4	Mural/Ependymal	26.8168	0.762	0.027	0	0
IGF2	4	Mural/Ependymal	24.817	0.483	0.001	0	0
ATP1A2	4	Mural/Ependymal	20.6452	0.779	0.129	0	0
TGFBI	4	Mural/Ependymal	20.5429	0.341	0.007	0	0
ISLR	4	Mural/Ependymal	19.2609	0.43	0.005	0	0
COL15A1	4	Mural/Ependymal	18.0795	0.455	0.005	0	0
SERPINF1	4	Mural/Ependymal	17.6107	0.289	0.017	0	0
COL5A1	4	Mural/Ependymal	16.4418	0.465	0.011	0	0
CXCL12	4	Mural/Ependymal	16.1264	0.364	0.016	0	0
APOD	4	Mural/Ependymal	16.0286	0.314	0.003	0	0
ITIH5	4	Mural/Ependymal	15.9019	0.376	0.002	0	0
MSX1	4	Mural/Ependymal	15.5542	0.564	0.018	0	0
NDNF	4	Mural/Ependymal	13.4449	0.205	0.005	0	0
RSPO2	4	Mural/Ependymal	13.0727	0.209	0.006	0	0
TGFB3	4	Mural/Ependymal	12.7491	0.386	0.009	0	0
C1R	4	Mural/Ependymal	12.628	0.382	0.022	0	0
CTSK	4	Mural/Ependymal	12.2318	0.393	0.006	0	0
OLFML3	4	Mural/Ependymal	11.943	0.448	0.001	0	0
GSN	4	Mural/Ependymal	10.7949	0.461	0.048	0	0
SGCD	4	Mural/Ependymal	10.2613	0.355	0.007	0	0
KIAA1462	4	Mural/Ependymal	9.50891	0.225	0	0	0
TMEM100	4	Mural/Ependymal	9.32285	0.331	0.024	0	0
LINC01088	4	Mural/Ependymal	9.24145	0.388	0.003	0	0
MYOF	4	Mural/Ependymal	9.15871	0.273	0.007	0	0
EDNRA	4	Mural/Ependymal	8.71865	0.326	0.002	0	0
WWTR1	4	Mural/Ependymal	8.67893	0.579	0.065	0	0
ADAM12	4	Mural/Ependymal	8.54447	0.349	0.009	0	0
AC090498.1	4	Mural/Ependymal	8.50445	0.512	0.036	0	0
SEPP1	4	Mural/Ependymal	8.4251	0.378	0.004	0	0
MTRNR2L8	4	Mural/Ependymal	8.38156	0.306	0.012	0	0
C1S	4	Mural/Ependymal	8.04627	0.481	0.025	0	0
ZIC1	4	Mural/Ependymal	7.76043	0.411	0.034	0	0
LHFP	4	Mural/Ependymal	7.59261	0.393	0.006	0	0
BPI	4	Mural/Ependymal	7.49337	0.207	0	0	0
FAP	4	Mural/Ependymal	7.03778	0.306	0.001	0	0
BNC2	4	Mural/Ependymal	6.80542	0.254	0.001	0	0
ADGRA2	4	Mural/Ependymal	6.62426	0.345	0.004	0	0
GBP1	4	Mural/Ependymal	6.45514	0.258	0.001	0	0
FBN1	4	Mural/Ependymal	6.38128	0.368	0.015	0	0
NID1	4	Mural/Ependymal	6.025	0.401	0.016	0	0
DAB2	4	Mural/Ependymal	5.58403	0.382	0.008	0	0
KANK2	4	Mural/Ependymal	5.55182	0.382	0.014	0	0
C8orf4	4	Mural/Ependymal	5.41953	0.3	0.004	0	0
LAMA2	4	Mural/Ependymal	5.4016	0.283	0.003	0	0
COLEC12	4	Mural/Ependymal	5.37842	0.421	0.009	0	0
DDR2	4	Mural/Ependymal	5.30457	0.428	0.019	0	0
COL5A2	4	Mural/Ependymal	5.26714	0.483	0.039	0	0
NID2	4	Mural/Ependymal	5.26446	0.244	0.002	0	0
ATP5F1	4	Mural/Ependymal	5.06714	0.39	0.028	0	0
ATP5L	4	Mural/Ependymal	5.05892	0.512	0.04	0	0
RARRES3	4	Mural/Ependymal	5.05349	0.597	0.041	0	0
TGFBR3	4	Mural/Ependymal	4.98576	0.205	0.003	0	0
COL18A1	4	Mural/Ependymal	4.86105	0.275	0.014	0	0
2021-09-15	4	Mural/Ependymal	4.84951	0.45	0.022	0	0
TMEM132C	4	Mural/Ependymal	4.8392	0.231	0.005	0	0
EMP1	4	Mural/Ependymal	4.80534	0.316	0.01	0	0
AC013461.1	4	Mural/Ependymal	4.78588	0.217	0.006	0	0
KLF4	4	Mural/Ependymal	4.63909	0.353	0.013	0	0
ARHGAP29	4	Mural/Ependymal	4.62773	0.434	0.018	0	0
GPX8	4	Mural/Ependymal	4.52429	0.572	0.039	0	0
AHNAK	4	Mural/Ependymal	4.37741	0.461	0.024	0	0
OAF	4	Mural/Ependymal	4.17071	0.351	0.021	0	0
ROR1	4	Mural/Ependymal	4.13946	0.262	0.014	0	0
GXYLT2	4	Mural/Ependymal	4.10632	0.306	0.016	0	0
SLC7A8	4	Mural/Ependymal	4.06979	0.289	0.013	0	0
C1orf54	4	Mural/Ependymal	3.92999	0.587	0.075	0	0
CH17-189H20.1	4	Mural/Ependymal	3.62379	0.25	0.006	0	0
FBN2	4	Mural/Ependymal	3.42172	0.205	0.009	0	0
LAMA4	4	Mural/Ependymal	3.38153	0.341	0.025	0	0
SHFM1	4	Mural/Ependymal	3.20912	0.492	0.032	0	0
FAM129A	4	Mural/Ependymal	3.12914	0.252	0.014	0	0
FAM114A1	4	Mural/Ependymal	3.08656	0.459	0.05	0	0
RBMS3	4	Mural/Ependymal	3.03976	0.419	0.016	0	0
CPXM2	4	Mural/Ependymal	2.91644	0.215	0.005	0	0
SSPN	4	Mural/Ependymal	2.67672	0.504	0.048	0	0
LINC00493	4	Mural/Ependymal	2.11283	0.428	0.029	0	0
RBMS1	4	Mural/Ependymal	1.55123	0.419	0.011	0	0
C14orf166	4	Mural/Ependymal	1.27582	0.372	0.023	0	0
ATP5C1	4	Mural/Ependymal	1.14619	0.434	0.032	0	0
ATP5A1	4	Mural/Ependymal	0.902576	0.287	0.019	0	0
TIMP1	4	Mural/Ependymal	37.8097	0.75	0.158	3.19343e-302	9.19357e-298
C7orf73	4	Mural/Ependymal	1.79214	0.306	0.023	7.65785e-296	2.20462e-291
FAM89A	4	Mural/Ependymal	7.85142	0.248	0.015	4.92273e-293	1.4172e-288
CREB3L1	4	Mural/Ependymal	3.39425	0.283	0.02	2.01357e-292	5.79686e-288
FSTL1	4	Mural/Ependymal	12.0718	0.607	0.101	1.64796e-291	4.74432e-287
IGFBP5	4	Mural/Ependymal	175.768	0.876	0.264	1.2945e-290	3.72673e-286
FCGRT	4	Mural/Ependymal	4.96841	0.314	0.026	1.73456e-284	4.99362e-280
BHLHE41	4	Mural/Ependymal	12.375	0.353	0.033	9.27266e-284	2.66951e-279
COL12A1	4	Mural/Ependymal	7.65074	0.26	0.017	9.2493e-278	2.66278e-273
TIMP3	4	Mural/Ependymal	17.1288	0.523	0.078	6.98842e-270	2.0119e-265
PDGFRB	4	Mural/Ependymal	2.55919	0.302	0.025	8.69561e-266	2.50338e-261
UNC5B	4	Mural/Ependymal	2.41873	0.457	0.063	2.09848e-251	6.04132e-247
RDH10	4	Mural/Ependymal	8.60168	0.264	0.021	2.01212e-246	5.79268e-242
SVIL	4	Mural/Ependymal	11.0686	0.525	0.09	1.25462e-244	3.61192e-240
LINC00969	4	Mural/Ependymal	0.699784	0.244	0.018	9.12543e-242	2.62712e-237
WLS	4	Mural/Ependymal	11.5428	0.517	0.085	1.96368e-240	5.65325e-236
CCL2	4	Mural/Ependymal	63.8168	0.366	0.043	1.47736e-236	4.25317e-232
AC074117.10	4	Mural/Ependymal	0.973212	0.285	0.025	1.99021e-236	5.72963e-232
KDELR3	4	Mural/Ependymal	6.10734	0.248	0.019	5.15704e-234	1.48466e-229
LAMB1	4	Mural/Ependymal	4.60957	0.424	0.059	3.91294e-231	1.1265e-226
ADAMTS9	4	Mural/Ependymal	3.05902	0.211	0.014	2.18818e-229	6.29955e-225
BICC1	4	Mural/Ependymal	4.1157	0.271	0.024	4.4328e-227	1.27616e-222
GLT8D2	4	Mural/Ependymal	3.40873	0.223	0.016	3.20771e-224	9.23466e-220
TRIM56	4	Mural/Ependymal	2.23625	0.384	0.049	8.76752e-224	2.52408e-219
IGFBP4	4	Mural/Ependymal	9.45163	0.543	0.103	1.00641e-222	2.89736e-218
NACA2	4	Mural/Ependymal	3.00898	0.223	0.016	7.09113e-222	2.04146e-217
LOX	4	Mural/Ependymal	22.7105	0.32	0.035	7.06582e-219	2.03418e-214
MTRNR2L12	4	Mural/Ependymal	4.26655	0.316	0.035	5.14741e-214	1.48189e-209
NPC2	4	Mural/Ependymal	19.1505	0.742	0.213	9.06169e-213	2.60877e-208
CRABP2	4	Mural/Ependymal	5.91374	0.378	0.051	1.06173e-211	3.05662e-207
PTGDS	4	Mural/Ependymal	198.817	0.579	0.129	1.43836e-211	4.14088e-207
MEST	4	Mural/Ependymal	10.1889	0.603	0.135	3.79562e-210	1.09272e-205
PLSCR4	4	Mural/Ependymal	8.7773	0.283	0.028	1.32352e-208	3.81028e-204
ACTA2	4	Mural/Ependymal	12.7681	0.279	0.027	1.54352e-208	4.44365e-204
FKBP10	4	Mural/Ependymal	4.8078	0.45	0.073	3.05438e-207	8.79325e-203
CTSH	4	Mural/Ependymal	45.2534	0.293	0.031	2.87696e-205	8.28248e-201
PCNXL4	4	Mural/Ependymal	2.02877	0.215	0.016	4.16531e-205	1.19915e-200
PIFO	4	Mural/Ependymal	10.4122	0.238	0.02	1.43099e-204	4.11967e-200
COL6A1	4	Mural/Ependymal	51.5634	0.723	0.218	2.7432e-203	7.8974e-199
SEC24D	4	Mural/Ependymal	3.3586	0.355	0.047	4.58131e-200	1.31891e-195
BACE2	4	Mural/Ependymal	5.20854	0.304	0.035	4.3291e-194	1.2463e-189
TMEM45A	4	Mural/Ependymal	1.74284	0.312	0.037	1.01232e-192	2.91437e-188
P4HA2	4	Mural/Ependymal	11.5922	0.541	0.117	1.57123e-192	4.52341e-188
SNHG18	4	Mural/Ependymal	3.47256	0.223	0.019	4.44364e-192	1.27928e-187
PTPN13	4	Mural/Ependymal	2.90108	0.378	0.055	3.44404e-191	9.91504e-187
MGEA5	4	Mural/Ependymal	1.49297	0.225	0.019	1.8995e-189	5.46848e-185
COL4A1	4	Mural/Ependymal	2.45025	0.401	0.063	1.51749e-188	4.36869e-184
CYBRD1	4	Mural/Ependymal	4.10084	0.322	0.041	1.82444e-187	5.25239e-183
SLC7A11	4	Mural/Ependymal	14.5006	0.289	0.034	1.4341e-183	4.12862e-179
IGFBP7	4	Mural/Ependymal	38.8168	0.502	0.108	2.06076e-180	5.93272e-176
MIR4435-2HG	4	Mural/Ependymal	9.81679	0.252	0.026	2.79166e-180	8.03692e-176
PLTP	4	Mural/Ependymal	13.6708	0.576	0.136	3.1772e-180	9.14685e-176
PIEZO2	4	Mural/Ependymal	2.95464	0.205	0.017	2.0722e-176	5.96566e-172
SLIT2	4	Mural/Ependymal	5.4375	0.227	0.022	1.74235e-173	5.01604e-169
ADAMTS1	4	Mural/Ependymal	6.81645	0.213	0.019	2.24101e-172	6.45163e-168
CRTAP	4	Mural/Ependymal	4.01751	0.566	0.138	2.10907e-170	6.07181e-166
MGST1	4	Mural/Ependymal	29.8168	0.434	0.083	1.4803e-169	4.26165e-165
APOL2	4	Mural/Ependymal	7.18508	0.287	0.036	8.35357e-169	2.40491e-164
SDC2	4	Mural/Ependymal	9.10876	0.364	0.058	6.31262e-168	1.81734e-163
B4GALT1	4	Mural/Ependymal	3.37232	0.238	0.025	8.77707e-166	2.52683e-161
LAMC1	4	Mural/Ependymal	3.41563	0.38	0.065	3.16467e-163	9.11076e-159
SLC40A1	4	Mural/Ependymal	4.32199	0.262	0.032	4.54324e-161	1.30795e-156
SFRP2	4	Mural/Ependymal	129.817	0.26	0.031	6.40768e-160	1.84471e-155
APOC1	4	Mural/Ependymal	0.757073	0.202	0.019	5.94196e-159	1.71063e-154
NR3C1	4	Mural/Ependymal	2.61264	0.415	0.08	7.16504e-157	2.06274e-152
LPAR4	4	Mural/Ependymal	6.26671	0.329	0.05	1.97945e-156	5.69863e-152
NOTCH3	4	Mural/Ependymal	5.93958	0.306	0.044	1.04337e-155	3.00375e-151
SPATS2L	4	Mural/Ependymal	6.11612	0.707	0.25	6.87463e-149	1.97914e-144
RPL22L1	4	Mural/Ependymal	9.88853	0.773	0.343	2.49707e-147	7.18883e-143
MRC2	4	Mural/Ependymal	2.2211	0.395	0.074	7.29874e-146	2.10123e-141
HTRA1	4	Mural/Ependymal	15.0441	0.535	0.133	1.14628e-145	3.30003e-141
AEBP1	4	Mural/Ependymal	5.70939	0.36	0.064	5.82212e-145	1.67613e-140
COL4A2	4	Mural/Ependymal	1.84055	0.521	0.136	2.7331e-143	7.86833e-139
PPIC	4	Mural/Ependymal	8.4692	0.281	0.04	3.9252e-141	1.13002e-136
ST5	4	Mural/Ependymal	3.40209	0.39	0.076	2.45962e-140	7.081e-136
CREB3L2	4	Mural/Ependymal	2.60318	0.267	0.037	1.201e-139	3.45756e-135
ZNF503	4	Mural/Ependymal	2.13356	0.258	0.035	1.51961e-139	4.3748e-135
STOM	4	Mural/Ependymal	2.28346	0.217	0.025	2.45554e-138	7.06925e-134
COL4A5	4	Mural/Ependymal	2.2745	0.355	0.066	1.97834e-135	5.69544e-131
CLIC1	4	Mural/Ependymal	4.7306	0.744	0.274	2.34243e-134	6.74362e-130
MMP2	4	Mural/Ependymal	10.1383	0.298	0.048	2.23458e-132	6.43314e-128
COL6A2	4	Mural/Ependymal	56.8078	0.457	0.111	1.81387e-131	5.22196e-127
HNRNPA1L2	4	Mural/Ependymal	1.16443	0.36	0.071	2.40482e-131	6.92323e-127
FAS	4	Mural/Ependymal	0.865678	0.225	0.028	1.0984e-128	3.16217e-124
PERP	4	Mural/Ependymal	2.90108	0.217	0.027	1.19088e-127	3.42843e-123
ITPKB	4	Mural/Ependymal	6.47838	0.223	0.028	1.19162e-127	3.43055e-123
QPRT	4	Mural/Ependymal	6.26912	0.411	0.09	4.60308e-127	1.32518e-122
PLSCR1	4	Mural/Ependymal	2.57741	0.227	0.03	2.24629e-125	6.46683e-121
FNDC3B	4	Mural/Ependymal	1.72448	0.337	0.062	2.46309e-125	7.09099e-121
FKBP9	4	Mural/Ependymal	3.60333	0.368	0.075	8.37244e-125	2.41034e-120
NR2F2-AS1	4	Mural/Ependymal	1.76145	0.209	0.025	1.36074e-124	3.91742e-120
IFI44L	4	Mural/Ependymal	2.86735	0.298	0.051	7.10322e-124	2.04495e-119
PLOD1	4	Mural/Ependymal	4.76669	0.333	0.064	1.81292e-120	5.21921e-116
RASSF8	4	Mural/Ependymal	1.79805	0.36	0.074	4.00944e-120	1.15428e-115
ZNF521	4	Mural/Ependymal	3.57294	0.25	0.037	6.73503e-119	1.93895e-114
YAP1	4	Mural/Ependymal	1.56491	0.291	0.05	2.07863e-118	5.98417e-114
ID3	4	Mural/Ependymal	37.8159	0.275	0.046	1.40161e-117	4.03509e-113
GLIS3	4	Mural/Ependymal	3.99954	0.211	0.027	7.06092e-117	2.03277e-112
MGST2	4	Mural/Ependymal	3.73596	0.267	0.043	1.46498e-116	4.21752e-112
RARRES2	4	Mural/Ependymal	64.7978	0.345	0.073	1.82926e-116	5.26627e-112
CD99	4	Mural/Ependymal	4.85585	0.69	0.26	4.36259e-116	1.25595e-111
ITPRIPL2	4	Mural/Ependymal	2.39748	0.3	0.054	6.40645e-116	1.84435e-111
ABCA1	4	Mural/Ependymal	3.83379	0.357	0.079	2.53104e-111	7.2866e-107
LMNA	4	Mural/Ependymal	8.4315	0.496	0.146	5.29762e-110	1.52513e-105
PLA2G16	4	Mural/Ependymal	7.46486	0.399	0.099	2.16704e-109	6.23869e-105
FIBIN	4	Mural/Ependymal	2.8632	0.225	0.033	4.24576e-108	1.22231e-103
PARP14	4	Mural/Ependymal	8.38998	0.256	0.043	3.33926e-106	9.61338e-102
CLDN5	4	Mural/Ependymal	61.7851	0.205	0.03	7.5736e-103	2.18036e-98
ANXA4	4	Mural/Ependymal	3.75803	0.238	0.04	6.11269e-99	1.75978e-94
CD44	4	Mural/Ependymal	24.5761	0.25	0.044	2.17598e-98	6.26444e-94
ANTXR2	4	Mural/Ependymal	2.72323	0.258	0.048	1.11788e-96	3.21828e-92
PCOLCE	4	Mural/Ependymal	22.0889	0.258	0.048	1.31765e-96	3.79337e-92
ZC3H11A	4	Mural/Ependymal	2.19357	0.221	0.036	6.98239e-94	2.01016e-89
BST2	4	Mural/Ependymal	2.81097	0.252	0.047	2.05296e-93	5.91026e-89
SHC1	4	Mural/Ependymal	2.54997	0.242	0.044	4.32595e-92	1.2454e-87
KCTD12	4	Mural/Ependymal	0.965652	0.331	0.078	6.66985e-91	1.92018e-86
RRAS	4	Mural/Ependymal	1.66708	0.215	0.035	6.9959e-91	2.01405e-86
PHACTR2	4	Mural/Ependymal	1.70298	0.271	0.055	7.9134e-89	2.27819e-84
PRR4	4	Mural/Ependymal	1.4015	0.205	0.033	2.32084e-88	6.68146e-84
SLC1A5	4	Mural/Ependymal	1.39433	0.258	0.051	1.12671e-87	3.24368e-83
HADHB	4	Mural/Ependymal	2.59912	0.612	0.249	4.73832e-87	1.36411e-82
PSMB8	4	Mural/Ependymal	1.98776	0.333	0.08	1.11522e-86	3.21061e-82
AXL	4	Mural/Ependymal	2.05896	0.227	0.041	1.79935e-86	5.18015e-82
IL6ST	4	Mural/Ependymal	0.926971	0.465	0.147	1.45314e-85	4.18343e-81
VCAM1	4	Mural/Ependymal	23.4948	0.229	0.042	4.77721e-85	1.37531e-80
DHRS3	4	Mural/Ependymal	3.17627	0.233	0.044	6.23312e-84	1.79445e-79
VMP1	4	Mural/Ependymal	1.51579	0.626	0.288	4.48623e-83	1.29154e-78
PSME2	4	Mural/Ependymal	3.57658	0.618	0.256	8.34035e-83	2.4011e-78
LGALS3	4	Mural/Ependymal	7.69004	0.512	0.186	5.06601e-82	1.45845e-77
CYSTM1	4	Mural/Ependymal	3.75521	0.583	0.244	6.40472e-82	1.84386e-77
CD164	4	Mural/Ependymal	2.01356	0.519	0.192	1.47304e-80	4.24073e-76
TPM2	4	Mural/Ependymal	16.2828	0.202	0.035	2.05198e-80	5.90745e-76
COL4A6	4	Mural/Ependymal	2.26363	0.219	0.041	3.14054e-80	9.0413e-76
SASH1	4	Mural/Ependymal	3.51543	0.256	0.054	2.09695e-79	6.0369e-75
AGTRAP	4	Mural/Ependymal	3.15134	0.24	0.049	2.40524e-79	6.92445e-75
BDH2	4	Mural/Ependymal	4.77456	0.452	0.15	2.96121e-78	8.52503e-74
CNPY4	4	Mural/Ependymal	1.76915	0.31	0.078	8.14901e-77	2.34602e-72
LGALS3BP	4	Mural/Ependymal	4.40446	0.339	0.094	3.8504e-76	1.10849e-71
CTBS	4	Mural/Ependymal	2.56097	0.256	0.057	5.51405e-76	1.58744e-71
SERPING1	4	Mural/Ependymal	2.61807	0.269	0.062	1.3498e-75	3.88593e-71
ZCCHC24	4	Mural/Ependymal	0.960704	0.205	0.037	1.87445e-75	5.39634e-71
CALCOCO2	4	Mural/Ependymal	2.73	0.44	0.148	2.0995e-75	6.04425e-71
S100A10	4	Mural/Ependymal	34.8159	0.457	0.168	5.66861e-75	1.63194e-70
BTN3A2	4	Mural/Ependymal	1.72475	0.227	0.046	1.00532e-74	2.89423e-70
LRP10	4	Mural/Ependymal	2.35497	0.341	0.095	1.01961e-74	2.93535e-70
WARS	4	Mural/Ependymal	2.48602	0.364	0.109	7.42382e-74	2.13724e-69
SCPEP1	4	Mural/Ependymal	2.22887	0.211	0.04	1.10754e-73	3.18849e-69
MAGT1	4	Mural/Ependymal	1.48768	0.308	0.078	2.2081e-73	6.35691e-69
CXCL14	4	Mural/Ependymal	154.817	0.347	0.101	9.72435e-73	2.79954e-68
TCF7L1	4	Mural/Ependymal	1.52546	0.202	0.038	3.34625e-71	9.63353e-67
C3orf58	4	Mural/Ependymal	2.39061	0.248	0.056	4.01893e-71	1.15701e-66
TNFRSF1A	4	Mural/Ependymal	4.20167	0.302	0.08	3.69527e-70	1.06383e-65
EMP3	4	Mural/Ependymal	0.798652	0.388	0.127	4.76027e-70	1.37043e-65
GSTK1	4	Mural/Ependymal	4.19387	0.438	0.151	5.97582e-70	1.72038e-65
LITAF	4	Mural/Ependymal	1.74097	0.409	0.131	9.18787e-70	2.6451e-65
VCL	4	Mural/Ependymal	1.95164	0.341	0.101	7.36076e-69	2.11909e-64
ARL1	4	Mural/Ependymal	4.83711	0.622	0.291	7.43585e-67	2.14071e-62
SERPINB6	4	Mural/Ependymal	2.61735	0.442	0.158	1.13546e-66	3.26888e-62
MLF1	4	Mural/Ependymal	4.80133	0.545	0.233	2.45572e-66	7.06976e-62
GNG12	4	Mural/Ependymal	0.744039	0.382	0.12	3.69642e-66	1.06416e-61
EMP2	4	Mural/Ependymal	2.13938	0.267	0.067	6.56164e-66	1.88903e-61
PDLIM5	4	Mural/Ependymal	3.09201	0.25	0.062	5.2658e-64	1.51597e-59
SYPL1	4	Mural/Ependymal	1.36543	0.452	0.17	7.0422e-62	2.02738e-57
TMEM216	4	Mural/Ependymal	1.42121	0.269	0.07	9.59614e-62	2.76263e-57
IFT22	4	Mural/Ependymal	7.33116	0.556	0.248	2.69279e-61	7.75229e-57
NBEAL1	4	Mural/Ependymal	1.91879	0.471	0.19	4.1169e-61	1.18521e-56
ANG	4	Mural/Ependymal	2.29612	0.211	0.047	3.75628e-60	1.0814e-55
SLC15A4	4	Mural/Ependymal	3.61997	0.254	0.067	7.972e-60	2.29506e-55
RHOJ	4	Mural/Ependymal	1.42527	0.244	0.062	3.36813e-58	9.69652e-54
LYRM4	4	Mural/Ependymal	2.90218	0.483	0.211	2.49394e-56	7.17979e-52
VAMP3	4	Mural/Ependymal	1.72997	0.349	0.117	6.79192e-56	1.95532e-51
CRYAB	4	Mural/Ependymal	114.817	0.38	0.15	9.59764e-56	2.76307e-51
RAB34	4	Mural/Ependymal	2.62236	0.279	0.081	1.91128e-55	5.50237e-51
GPX7	4	Mural/Ependymal	8.08793	0.306	0.095	2.09752e-55	6.03854e-51
GPRC5B	4	Mural/Ependymal	3.8762	0.38	0.148	2.10557e-55	6.06174e-51
DPCD	4	Mural/Ependymal	2.46105	0.471	0.194	1.22223e-54	3.51869e-50
AGPAT2	4	Mural/Ependymal	2.38377	0.205	0.049	2.01386e-54	5.7977e-50
PDLIM2	4	Mural/Ependymal	7.08673	0.378	0.142	6.14247e-54	1.76836e-49
WIPI1	4	Mural/Ependymal	1.09907	0.221	0.055	6.88015e-54	1.98073e-49
FAT1	4	Mural/Ependymal	1.37131	0.376	0.135	3.40504e-53	9.80278e-49
TCF7	4	Mural/Ependymal	3.03384	0.231	0.06	6.74017e-53	1.94043e-48
DPH5	4	Mural/Ependymal	1.52658	0.459	0.195	8.07307e-53	2.32416e-48
GANAB	4	Mural/Ependymal	1.97504	0.481	0.206	1.10092e-52	3.16944e-48
FAM53C	4	Mural/Ependymal	2.17129	0.434	0.18	1.6964e-52	4.88376e-48
SLC41A1	4	Mural/Ependymal	2.1506	0.285	0.087	4.49077e-52	1.29285e-47
IGDCC4	4	Mural/Ependymal	1.7655	0.217	0.055	1.11349e-51	3.20562e-47
PAQR8	4	Mural/Ependymal	1.30716	0.238	0.064	1.19422e-51	3.43803e-47
FRZB	4	Mural/Ependymal	3.75484	0.213	0.054	3.20367e-50	9.22304e-46
PCGF5	4	Mural/Ependymal	2.67506	0.3	0.098	1.33586e-49	3.84581e-45
P3H4	4	Mural/Ependymal	5.34231	0.351	0.129	1.57992e-49	4.54842e-45
CKAP4	4	Mural/Ependymal	1.8088	0.519	0.25	1.66693e-49	4.79893e-45
NR2F1-AS1	4	Mural/Ependymal	33.8168	0.413	0.176	1.91149e-49	5.50299e-45
THG1L	4	Mural/Ependymal	1.4687	0.231	0.063	6.52478e-49	1.87842e-44
MYADM	4	Mural/Ependymal	0.920111	0.295	0.096	2.13148e-48	6.13632e-44
GLB1	4	Mural/Ependymal	2.16561	0.306	0.104	2.79484e-48	8.04607e-44
TSKU	4	Mural/Ependymal	1.79097	0.238	0.068	5.10337e-48	1.46921e-43
BET1	4	Mural/Ependymal	1.04773	0.417	0.169	1.17408e-47	3.38006e-43
NOL3	4	Mural/Ependymal	15.4382	0.289	0.098	1.97142e-47	5.67553e-43
LINC00467	4	Mural/Ependymal	1.58167	0.207	0.054	2.22492e-47	6.40532e-43
CDC26	4	Mural/Ependymal	1.35175	0.539	0.263	1.05193e-46	3.0284e-42
RAB32	4	Mural/Ependymal	2.65548	0.26	0.081	1.38171e-45	3.97781e-41
FBLN1	4	Mural/Ependymal	25.3306	0.479	0.234	2.09073e-45	6.01901e-41
TRIM5	4	Mural/Ependymal	1.36531	0.215	0.058	5.28443e-45	1.52134e-40
TRAM1	4	Mural/Ependymal	2.36296	0.461	0.209	5.60368e-45	1.61324e-40
PLPP1	4	Mural/Ependymal	2.12491	0.24	0.072	6.10657e-45	1.75802e-40
HEXB	4	Mural/Ependymal	2.00775	0.289	0.098	9.8367e-45	2.83189e-40
SUCLG2	4	Mural/Ependymal	1.02036	0.202	0.053	1.04244e-44	3.00107e-40
BOC	4	Mural/Ependymal	1.43424	0.25	0.078	1.39782e-43	4.0242e-39
CTSL	4	Mural/Ependymal	9.00539	0.446	0.21	1.56063e-43	4.49289e-39
PCBD1	4	Mural/Ependymal	4.76466	0.459	0.225	1.28289e-42	3.6933e-38
CTSB	4	Mural/Ependymal	1.9534	0.483	0.238	2.28309e-42	6.57278e-38
CD9	4	Mural/Ependymal	53.8137	0.388	0.175	2.9846e-42	8.59237e-38
RRBP1	4	Mural/Ependymal	8.23816	0.362	0.148	3.21875e-42	9.26646e-38
ATL3	4	Mural/Ependymal	1.33476	0.217	0.063	6.0156e-42	1.73183e-37
GYG1	4	Mural/Ependymal	1.44098	0.205	0.057	6.87521e-42	1.9793e-37
TPP1	4	Mural/Ependymal	1.82417	0.267	0.088	9.42573e-42	2.71357e-37
RAB29	4	Mural/Ependymal	2.14663	0.25	0.081	3.58925e-41	1.03331e-36
MSN	4	Mural/Ependymal	0.967247	0.436	0.196	3.64187e-41	1.04846e-36
TLN1	4	Mural/Ependymal	1.85349	0.372	0.156	9.14194e-41	2.63187e-36
CMTM3	4	Mural/Ependymal	0.868274	0.256	0.084	5.79421e-40	1.6681e-35
TSPAN6	4	Mural/Ependymal	1.85071	0.36	0.148	9.2537e-40	2.66405e-35
NSMCE1	4	Mural/Ependymal	1.3663	0.38	0.163	1.07574e-39	3.09695e-35
SNAP23	4	Mural/Ependymal	1.12236	0.231	0.072	1.16935e-39	3.36644e-35
REEP3	4	Mural/Ependymal	1.99662	0.384	0.168	1.60737e-39	4.62745e-35
PIGP	4	Mural/Ependymal	0.769039	0.401	0.175	3.95649e-39	1.13903e-34
C9orf85	4	Mural/Ependymal	1.20017	0.256	0.086	6.28028e-39	1.80803e-34
TRIP6	4	Mural/Ependymal	2.07537	0.256	0.087	1.06158e-38	3.05617e-34
TCF7L2	4	Mural/Ependymal	0.776212	0.233	0.074	1.59175e-38	4.5825e-34
PRR13	4	Mural/Ependymal	6.53085	0.465	0.229	3.85968e-38	1.11116e-33
SHMT2	4	Mural/Ependymal	0.817912	0.388	0.174	2.65108e-37	7.63219e-33
VAT1	4	Mural/Ependymal	4.87795	0.374	0.163	3.75811e-37	1.08192e-32
SNTA1	4	Mural/Ependymal	1.3729	0.24	0.082	5.23247e-37	1.50637e-32
GULP1	4	Mural/Ependymal	1.19854	0.277	0.101	1.82772e-36	5.26182e-32
IQCK	4	Mural/Ependymal	2.36423	0.279	0.104	2.49413e-36	7.18035e-32
PDLIM4	4	Mural/Ependymal	11.9329	0.372	0.177	3.40401e-36	9.79982e-32
CDKN1C	4	Mural/Ependymal	4.50924	0.271	0.101	3.40601e-36	9.80557e-32
LINC01503	4	Mural/Ependymal	4.65025	0.221	0.072	5.51341e-36	1.58726e-31
PTK7	4	Mural/Ependymal	1.40239	0.221	0.071	6.35464e-36	1.82944e-31
OBSL1	4	Mural/Ependymal	4.12916	0.329	0.139	7.85266e-36	2.2607e-31
CTDSP2	4	Mural/Ependymal	1.08001	0.355	0.154	1.49664e-35	4.30868e-31
TUG1	4	Mural/Ependymal	1.07558	0.25	0.086	1.88446e-35	5.42517e-31
ANXA11	4	Mural/Ependymal	0.739543	0.225	0.074	2.03479e-35	5.85796e-31
TGIF1	4	Mural/Ependymal	0.865547	0.312	0.123	5.14462e-35	1.48108e-30
BHLHE40	4	Mural/Ependymal	1.98461	0.244	0.087	5.85977e-35	1.68697e-30
PLP2	4	Mural/Ependymal	5.80567	0.279	0.109	7.90706e-35	2.27636e-30
CYP20A1	4	Mural/Ependymal	1.64562	0.285	0.111	1.38303e-34	3.98161e-30
FBXO2	4	Mural/Ependymal	26.6395	0.207	0.068	2.22015e-34	6.39158e-30
RHOQ	4	Mural/Ependymal	0.934288	0.386	0.179	3.71831e-34	1.07046e-29
PEX2	4	Mural/Ependymal	1.74365	0.368	0.166	4.47691e-34	1.28886e-29
SYNM	4	Mural/Ependymal	12.3725	0.205	0.067	8.49318e-34	2.4451e-29
PLS3	4	Mural/Ependymal	7.81676	0.372	0.164	1.78333e-33	5.13401e-29
IFI44	4	Mural/Ependymal	1.82732	0.211	0.069	3.10728e-33	8.94555e-29
KIF9	4	Mural/Ependymal	7.1269	0.236	0.084	1.89017e-32	5.44161e-28
ID1	4	Mural/Ependymal	0.819611	0.213	0.074	3.34448e-32	9.62841e-28
DRAM2	4	Mural/Ependymal	1.09281	0.364	0.167	3.58386e-32	1.03176e-27
ERLIN2	4	Mural/Ependymal	1.27966	0.279	0.109	3.69439e-32	1.06358e-27
KISS1R	4	Mural/Ependymal	9.90994	0.211	0.074	6.03548e-32	1.73755e-27
SLC35F6	4	Mural/Ependymal	1.10659	0.308	0.128	9.399e-32	2.70588e-27
SIL1	4	Mural/Ependymal	1.43093	0.256	0.099	1.49437e-31	4.30214e-27
PXDN	4	Mural/Ependymal	1.74064	0.252	0.096	2.22273e-31	6.39902e-27
ARHGEF40	4	Mural/Ependymal	1.6015	0.242	0.09	3.95853e-31	1.13962e-26
SLC12A2	4	Mural/Ependymal	8.67751	0.314	0.136	4.03948e-31	1.16293e-26
ANTXR1	4	Mural/Ependymal	1.79669	0.227	0.083	1.41588e-30	4.07618e-26
KLHDC8B	4	Mural/Ependymal	3.27208	0.219	0.079	2.53851e-30	7.30811e-26
CDH11	4	Mural/Ependymal	3.46253	0.374	0.178	4.05633e-30	1.16778e-25
FKBP7	4	Mural/Ependymal	1.50193	0.293	0.124	3.68972e-29	1.06223e-24
PAM	4	Mural/Ependymal	0.83077	0.308	0.136	4.13983e-29	1.19182e-24
PRCP	4	Mural/Ependymal	4.44448	0.331	0.152	1.01139e-28	2.91169e-24
TMEM141	4	Mural/Ependymal	2.3561	0.329	0.155	1.1126e-28	3.20305e-24
REST	4	Mural/Ependymal	0.935681	0.3	0.127	1.24242e-28	3.5768e-24
DNASE2	4	Mural/Ependymal	2.19644	0.233	0.091	1.27612e-28	3.67383e-24
TBL1X	4	Mural/Ependymal	1.2352	0.318	0.143	2.64859e-28	7.62502e-24
LIMS1	4	Mural/Ependymal	1.48567	0.368	0.18	3.04961e-28	8.77951e-24
IQGAP1	4	Mural/Ependymal	2.07621	0.3	0.132	4.99382e-28	1.43767e-23
FKBP14	4	Mural/Ependymal	0.915675	0.3	0.131	1.04641e-27	3.0125e-23
PARD3	4	Mural/Ependymal	1.03165	0.219	0.081	1.08464e-27	3.12256e-23
IFI6	4	Mural/Ependymal	45.8168	0.318	0.152	3.33887e-27	9.61226e-23
EPHX1	4	Mural/Ependymal	13.163	0.285	0.131	3.5963e-27	1.03534e-22
SURF4	4	Mural/Ependymal	1.8451	0.372	0.185	7.17495e-27	2.0656e-22
CLIC4	4	Mural/Ependymal	0.705283	0.345	0.169	2.51109e-26	7.22918e-22
TRIM22	4	Mural/Ependymal	1.28444	0.219	0.084	3.35728e-26	9.66527e-22
TRIB3	4	Mural/Ependymal	1.79644	0.252	0.105	6.32302e-26	1.82033e-21
CAPN2	4	Mural/Ependymal	1.4582	0.329	0.16	2.33987e-25	6.73625e-21
PCCA	4	Mural/Ependymal	1.92143	0.231	0.094	1.74897e-24	5.03511e-20
HMGCL	4	Mural/Ependymal	1.55968	0.26	0.115	2.43557e-24	7.01177e-20
EFHC1	4	Mural/Ependymal	6.42289	0.331	0.161	3.78944e-24	1.09094e-19
TCTN1	4	Mural/Ependymal	5.66053	0.279	0.128	9.05767e-24	2.60761e-19
CRYL1	4	Mural/Ependymal	0.781866	0.298	0.142	2.10072e-23	6.04775e-19
FAM104B	4	Mural/Ependymal	0.930512	0.306	0.147	7.25664e-23	2.08911e-18
DHRS4L2	4	Mural/Ependymal	6.45473	0.231	0.099	1.13948e-22	3.28044e-18
PYCR1	4	Mural/Ependymal	1.58326	0.267	0.12	2.2799e-22	6.5636e-18
ALG14	4	Mural/Ependymal	0.822602	0.217	0.092	3.16512e-22	9.11206e-18
GCLM	4	Mural/Ependymal	4.76346	0.277	0.134	3.41992e-22	9.8456e-18
DNALI1	4	Mural/Ependymal	2.72603	0.231	0.101	3.91021e-22	1.12571e-17
CPD	4	Mural/Ependymal	1.73987	0.227	0.097	4.79582e-22	1.38067e-17
PDPN	4	Mural/Ependymal	2.36515	0.207	0.084	1.1951e-21	3.44058e-17
C2orf76	4	Mural/Ependymal	1.06075	0.254	0.115	1.46918e-21	4.22961e-17
STAT1	4	Mural/Ependymal	6.24454	0.275	0.13	1.50617e-21	4.33612e-17
PGM1	4	Mural/Ependymal	0.772274	0.3	0.149	5.14334e-21	1.48072e-16
RNF213	4	Mural/Ependymal	1.24057	0.225	0.098	1.43356e-20	4.12707e-16
CERS2	4	Mural/Ependymal	1.20874	0.223	0.098	1.43515e-20	4.13164e-16
CTSA	4	Mural/Ependymal	2.0394	0.211	0.09	2.18599e-20	6.29325e-16
EMG1	4	Mural/Ependymal	2.01312	0.262	0.123	2.26443e-20	6.51908e-16
ALDH18A1	4	Mural/Ependymal	1.15617	0.213	0.09	3.77511e-20	1.08682e-15
GRN	4	Mural/Ependymal	1.41158	0.269	0.132	3.97595e-20	1.14463e-15
TOR1AIP1	4	Mural/Ependymal	1.27039	0.258	0.124	7.82132e-20	2.25168e-15
PDLIM3	4	Mural/Ependymal	1.20134	0.221	0.1	1.48083e-19	4.26317e-15
EML4	4	Mural/Ependymal	1.20627	0.25	0.119	1.27304e-18	3.66495e-14
H2AFJ	4	Mural/Ependymal	4.67037	0.227	0.107	5.07211e-18	1.46021e-13
RGL1	4	Mural/Ependymal	1.0624	0.258	0.127	7.84556e-18	2.25866e-13
EFCAB14	4	Mural/Ependymal	0.832692	0.262	0.13	1.22703e-17	3.53249e-13
PHF10	4	Mural/Ependymal	0.820374	0.209	0.093	1.69429e-17	4.8777e-13
RNASET2	4	Mural/Ependymal	1.80978	0.236	0.117	3.46484e-17	9.97493e-13
FCF1	4	Mural/Ependymal	0.791598	0.205	0.092	3.62295e-17	1.04301e-12
TMED1	4	Mural/Ependymal	1.59148	0.24	0.119	5.0121e-17	1.44293e-12
EIF2D	4	Mural/Ependymal	1.15141	0.205	0.094	9.09068e-17	2.61712e-12
IRF2	4	Mural/Ependymal	0.759766	0.229	0.11	1.53711e-16	4.4252e-12
DYNC2H1	4	Mural/Ependymal	4.12719	0.202	0.094	8.19786e-16	2.36008e-11
LGMN	4	Mural/Ependymal	0.80469	0.211	0.104	1.91307e-14	5.50755e-10
SPTY2D1	5	Unknown	33.3554	0.469	0.167	6.12695e-278	1.76389e-273
SNHG12	5	Unknown	8.45586	0.408	0.14	9.52485e-247	2.74211e-242
HERPUD1	5	Unknown	16.0323	0.606	0.294	3.15996e-243	9.0972e-239
AL118516.1	5	Unknown	16.9236	0.487	0.199	6.25484e-233	1.8007e-228
TSPYL2	5	Unknown	3.20311	0.425	0.153	2.33573e-220	6.72434e-216
DDIT3	5	Unknown	6.17255	0.574	0.273	5.32756e-211	1.53375e-206
GOLT1B	5	Unknown	4.93236	0.428	0.185	5.83338e-175	1.67937e-170
HIST1H2BD	5	Unknown	6.61588	0.267	0.083	1.4397e-159	4.14476e-155
BBC3	5	Unknown	7.02866	0.448	0.211	3.19217e-154	9.18995e-150
SNHG21	5	Unknown	6.51161	0.254	0.08	5.6229e-154	1.61878e-149
JMJD6	5	Unknown	8.63525	0.356	0.15	7.22651e-137	2.08044e-132
HEXIM1	5	Unknown	35.1594	0.301	0.118	7.1096e-132	2.04678e-127
DNAJC25	5	Unknown	2.62357	0.242	0.081	6.21816e-129	1.79015e-124
GADD45B	5	Unknown	74.2792	0.264	0.094	1.56016e-128	4.49154e-124
ZNF331	5	Unknown	7.8771	0.306	0.127	1.24662e-119	3.58889e-115
USP36	5	Unknown	1.82576	0.258	0.094	9.09043e-118	2.61704e-113
ATF3	5	Unknown	5.24632	0.238	0.083	2.49711e-111	7.18894e-107
TUBA4A	5	Unknown	3.3786	0.25	0.092	6.67545e-110	1.9218e-105
RASSF1	5	Unknown	1.50384	0.268	0.115	3.25539e-91	9.37195e-87
AKAP17A	5	Unknown	8.58081	0.311	0.152	5.6095e-86	1.61492e-81
NXF1	5	Unknown	11.0992	0.206	0.081	2.24229e-82	6.45532e-78
WHAMM	5	Unknown	1.73199	0.235	0.1	3.36966e-79	9.70093e-75
PIGL	5	Unknown	1.92706	0.292	0.142	6.57397e-79	1.89258e-74
MCEE	5	Unknown	2.43457	0.214	0.088	1.6788e-78	4.83311e-74
ZNF598	5	Unknown	1.35621	0.209	0.091	4.81085e-66	1.385e-61
ZNF263	5	Unknown	4.88823	0.211	0.095	3.21555e-62	9.25724e-58
MXD1	5	Unknown	1.26494	0.24	0.117	3.16701e-59	9.11751e-55
ALG2	5	Unknown	1.50063	0.231	0.112	5.76488e-58	1.65965e-53
PDGFRA	6	OPC	10.6461	0.788	0.06	0	0
PCDH15	6	OPC	5.63751	0.292	0.003	0	0
MAP3K1	6	OPC	5.18486	0.486	0.062	0	0
LHFPL3	6	OPC	3.81338	0.346	0.011	0	0
PLLP	6	OPC	3.58122	0.371	0.023	0	0
OLIG2	6	OPC	3.18773	0.678	0.05	0	0
MAML2	6	OPC	2.26225	0.629	0.096	0	0
BEST3	6	OPC	1.49357	0.32	0.023	0	0
SMOC1	6	OPC	1.3492	0.729	0.103	0	0
SEMA5A	6	OPC	5.5002	0.474	0.064	3.97868e-299	1.14542e-294
DLL1	6	OPC	5.63969	0.47	0.067	2.93866e-288	8.46011e-284
ASCL1	6	OPC	2.57101	0.741	0.178	2.65343e-279	7.63897e-275
SOX8	6	OPC	5.36347	0.449	0.064	1.15647e-275	3.32937e-271
BCHE	6	OPC	6.00323	0.589	0.118	2.50197e-253	7.20293e-249
DLL3	6	OPC	29.6457	0.843	0.34	4.87058e-247	1.40219e-242
SOX6	6	OPC	7.00938	0.647	0.151	4.48958e-237	1.29251e-232
AC092958.1	6	OPC	1.44919	0.219	0.017	2.68472e-235	7.72903e-231
NOVA1	6	OPC	43.386	0.9	0.446	2.69388e-211	7.75542e-207
CHD7	6	OPC	7.32031	0.776	0.258	2.72283e-205	7.83876e-201
SH3D19	6	OPC	2.29635	0.238	0.023	2.16674e-202	6.23783e-198
HIP1	6	OPC	1.92213	0.612	0.159	2.54941e-202	7.3395e-198
ZCCHC24	6	OPC	3.9646	0.283	0.035	3.23507e-195	9.31345e-191
NETO1	6	OPC	1.01509	0.266	0.031	5.30188e-194	1.52636e-189
SULF2	6	OPC	2.72056	0.336	0.052	1.09696e-181	3.15803e-177
AC009041.2	6	OPC	3.05245	0.469	0.106	8.85122e-173	2.54818e-168
ZEB1	6	OPC	0.959094	0.743	0.27	9.04643e-173	2.60438e-168
ANGPTL2	6	OPC	1.48873	0.253	0.031	1.62867e-171	4.68876e-167
SALL3	6	OPC	4.48463	0.369	0.068	1.75014e-162	5.03848e-158
TCF12	6	OPC	6.5745	0.68	0.263	1.89908e-143	5.46728e-139
SPATA6	6	OPC	1.27558	0.371	0.081	1.0473e-127	3.01507e-123
CDK6	6	OPC	14.6342	0.498	0.154	5.96349e-120	1.71683e-115
ARHGAP42	6	OPC	1.80365	0.262	0.049	1.67185e-111	4.8131e-107
SEZ6L	6	OPC	3.43338	0.605	0.238	7.16446e-111	2.06258e-106
CLSPN	6	OPC	1.84144	0.297	0.063	1.15109e-106	3.31388e-102
TYMS	6	OPC	5.68697	0.462	0.146	9.52067e-105	2.74091e-100
LRRN1	6	OPC	1.62287	0.421	0.121	4.39628e-104	1.26564e-99
RFTN2	6	OPC	1.33371	0.358	0.091	7.50619e-102	2.16096e-97
GSX2	6	OPC	3.52705	0.273	0.058	2.64754e-97	7.62199e-93
ZWINT	6	OPC	1.08163	0.267	0.056	1.57503e-96	4.53436e-92
MCM5	6	OPC	0.859583	0.24	0.049	5.06982e-88	1.45955e-83
MAGI1	6	OPC	1.09528	0.552	0.221	4.51199e-85	1.29896e-80
HELLS	6	OPC	0.902335	0.365	0.109	1.24383e-84	3.58087e-80
E2F1	6	OPC	1.49602	0.206	0.041	1.03136e-80	2.96919e-76
ILDR2	6	OPC	2.05373	0.238	0.053	1.14234e-78	3.28868e-74
BRCA1	6	OPC	2.52203	0.236	0.052	1.2311e-78	3.54422e-74
CHST11	6	OPC	1.55127	0.388	0.126	5.66709e-78	1.6315e-73
XRCC2	6	OPC	1.8751	0.205	0.041	1.34719e-77	3.87841e-73
TCF7L2	6	OPC	1.59765	0.278	0.073	1.271e-73	3.65908e-69
LDLRAD3	6	OPC	1.52936	0.302	0.085	3.48356e-73	1.00288e-68
FANCI	6	OPC	2.54455	0.22	0.05	1.65066e-71	4.75207e-67
MMP16	6	OPC	5.16602	0.453	0.177	5.15365e-71	1.48368e-66
DLX1	6	OPC	11.6427	0.437	0.162	6.62096e-70	1.90611e-65
MCM3	6	OPC	1.97474	0.29	0.085	3.80066e-66	1.09417e-61
TNK2	6	OPC	3.9654	0.304	0.095	1.72631e-64	4.96986e-60
SLITRK2	6	OPC	1.99933	0.253	0.069	2.67662e-63	7.70572e-59
PDE4B	6	OPC	3.08169	0.444	0.179	7.70058e-63	2.21692e-58
RBBP8	6	OPC	3.4248	0.259	0.074	1.29026e-59	3.71453e-55
KCND2	6	OPC	2.33468	0.208	0.052	2.88897e-59	8.31705e-55
CNP	6	OPC	3.40466	0.49	0.218	7.73958e-59	2.22815e-54
KIZ	6	OPC	2.12221	0.288	0.092	1.65014e-57	4.75059e-53
CHEK1	6	OPC	2.02052	0.329	0.117	3.45449e-57	9.94512e-53
ATAD2	6	OPC	2.89567	0.334	0.125	9.9175e-54	2.85515e-49
CENPN	6	OPC	1.15507	0.21	0.056	1.03566e-53	2.98156e-49
JAM3	6	OPC	2.05191	0.35	0.132	1.07441e-53	3.09311e-49
KIF11	6	OPC	6.28336	0.203	0.052	1.14628e-53	3.30002e-49
HAT1	6	OPC	3.60823	0.49	0.236	2.91554e-53	8.39355e-49
AIF1L	6	OPC	1.5573	0.245	0.072	3.0357e-53	8.73947e-49
TRAF3IP2	6	OPC	1.38545	0.233	0.069	4.50326e-50	1.29644e-45
EPB41L2	6	OPC	5.6741	0.316	0.118	2.42225e-49	6.97341e-45
SMC2	6	OPC	9.62302	0.441	0.211	2.87754e-49	8.28414e-45
DHFR	6	OPC	1.29017	0.32	0.121	4.59691e-49	1.3234e-44
SCN1A	6	OPC	0.964163	0.266	0.09	7.36248e-46	2.11958e-41
SLC35F1	6	OPC	1.80288	0.483	0.238	2.56469e-45	7.38349e-41
MTAP	6	OPC	1.27298	0.276	0.097	2.66223e-45	7.66428e-41
NR3C1	6	OPC	1.99984	0.248	0.083	3.27397e-44	9.42543e-40
TMX1	6	OPC	1.01258	0.435	0.201	5.65246e-43	1.62729e-38
NOTCH1	6	OPC	0.858658	0.339	0.138	1.37248e-42	3.95124e-38
SPRY4	6	OPC	0.993476	0.215	0.07	1.218e-40	3.5065e-36
CENPH	6	OPC	1.14531	0.343	0.152	8.05325e-40	2.31845e-35
DERA	6	OPC	1.06855	0.297	0.118	8.86014e-40	2.55075e-35
MYT1	6	OPC	1.52881	0.213	0.071	1.33131e-38	3.83271e-34
FOXN2	6	OPC	1.20343	0.365	0.167	9.72144e-38	2.79871e-33
PXDC1	6	OPC	4.17769	0.213	0.076	2.08961e-33	6.01579e-29
PLCE1	6	OPC	0.829901	0.283	0.121	4.17748e-32	1.20265e-27
EFS	6	OPC	0.788257	0.24	0.093	4.81452e-32	1.38605e-27
SALL1	6	OPC	1.46503	0.222	0.085	1.77465e-30	5.10904e-26
ZNF219	6	OPC	1.0342	0.285	0.126	3.95212e-30	1.13777e-25
ANTXR1	6	OPC	1.4017	0.217	0.082	6.22054e-30	1.79083e-25
HNRNPA1P48	6	OPC	1.05933	0.306	0.14	1.77847e-29	5.12002e-25
RCC2	6	OPC	1.02921	0.299	0.142	1.76634e-27	5.08513e-23
ATAD5	6	OPC	2.42998	0.281	0.133	1.89417e-26	5.45311e-22
RND2	6	OPC	5.64582	0.208	0.082	2.69059e-26	7.74595e-22
CDKN3	6	OPC	6.38183	0.215	0.089	5.28217e-26	1.52068e-21
UBE2E2	6	OPC	1.38587	0.274	0.129	5.93951e-26	1.70992e-21
NCAPD3	6	OPC	0.863848	0.267	0.123	6.8929e-26	1.9844e-21
TPP2	6	OPC	0.838647	0.308	0.152	1.99907e-24	5.75513e-20
CRB1	6	OPC	2.55304	0.234	0.115	3.13324e-19	9.0203e-15
RANBP17	6	OPC	0.917422	0.224	0.111	1.0522e-17	3.02917e-13
CTPS1	6	OPC	0.914606	0.205	0.099	1.22666e-16	3.53143e-12
GAD2	7	IP-IN	14.8809	0.64	0.124	0	0
DLX2	7	IP-IN	14.7768	0.618	0.147	0	0
KNL1	7	IP-IN	14.1468	0.339	0.03	0	0
HIST1H2AG	7	IP-IN	13.1595	0.347	0.047	0	0
TPX2	7	IP-IN	8.8804	0.436	0.07	0	0
ASPM	7	IP-IN	8.14658	0.402	0.048	0	0
KIF4A	7	IP-IN	6.8339	0.251	0.025	0	0
MIS18BP1	7	IP-IN	5.49297	0.441	0.076	0	0
SMOC1	7	IP-IN	5.16283	0.468	0.1	0	0
HIST1H2AL	7	IP-IN	5.14728	0.205	0.012	0	0
CCNE2	7	IP-IN	5.09981	0.302	0.036	0	0
BEST3	7	IP-IN	4.75952	0.275	0.017	0	0
CDCA8	7	IP-IN	4.11778	0.229	0.022	0	0
ASCL1	7	IP-IN	3.88899	0.615	0.169	0	0
HIST1H3G	7	IP-IN	3.71043	0.243	0.015	0	0
RTKN2	7	IP-IN	3.51157	0.304	0.04	0	0
CKAP2L	7	IP-IN	3.49498	0.324	0.033	0	0
HIST1H3B	7	IP-IN	3.45956	0.334	0.021	0	0
ESCO2	7	IP-IN	3.43558	0.374	0.037	0	0
BUB1B	7	IP-IN	3.42691	0.273	0.033	0	0
MCM10	7	IP-IN	3.35875	0.282	0.025	0	0
FAM111B	7	IP-IN	3.25937	0.282	0.029	0	0
HELLS	7	IP-IN	3.23307	0.456	0.096	0	0
CDCA7	7	IP-IN	3.14313	0.431	0.088	0	0
CLSPN	7	IP-IN	3.12368	0.421	0.05	0	0
RAD51AP1	7	IP-IN	3.08763	0.412	0.05	0	0
NCAPG	7	IP-IN	2.95878	0.319	0.042	0	0
FBXO5	7	IP-IN	2.70008	0.413	0.081	0	0
CEP55	7	IP-IN	2.63096	0.205	0.016	0	0
HJURP	7	IP-IN	2.57813	0.208	0.018	0	0
XRCC2	7	IP-IN	2.50557	0.273	0.032	0	0
CENPN	7	IP-IN	2.07977	0.361	0.043	0	0
SGO1	7	IP-IN	2.02238	0.369	0.03	0	0
BRCA1	7	IP-IN	1.99071	0.339	0.041	0	0
MYBL2	7	IP-IN	1.87487	0.27	0.021	0	0
CDT1	7	IP-IN	1.86422	0.286	0.034	0	0
SMC4	7	IP-IN	1.84007	0.623	0.177	0	0
MND1	7	IP-IN	1.77826	0.324	0.032	0	0
SPC25	7	IP-IN	1.70908	0.389	0.033	0	0
MELK	7	IP-IN	1.68745	0.236	0.024	0	0
CDCA5	7	IP-IN	1.59511	0.25	0.026	0	0
CENPU	7	IP-IN	1.54852	0.516	0.067	0	0
DLGAP5	7	IP-IN	1.38892	0.312	0.026	0	0
AURKB	7	IP-IN	1.33982	0.334	0.024	0	0
FOXM1	7	IP-IN	1.28083	0.254	0.028	0	0
ZWINT	7	IP-IN	1.02636	0.397	0.043	0	0
TACC3	7	IP-IN	0.896206	0.283	0.028	0	0
KIF15	7	IP-IN	0.882381	0.354	0.036	0	0
NCAPH	7	IP-IN	0.803596	0.251	0.022	0	0
CCNA2	7	IP-IN	0.753296	0.324	0.039	0	0
LINC01224	7	IP-IN	8.14166	0.256	0.031	1.0762e-307	3.09826e-303
C21orf58	7	IP-IN	1.93575	0.341	0.061	3.35368e-289	9.65492e-285
E2F1	7	IP-IN	2.95659	0.256	0.033	4.88037e-289	1.40501e-284
TTK	7	IP-IN	1.85202	0.22	0.024	2.43963e-284	7.02346e-280
HIST1H3D	7	IP-IN	13.125	0.22	0.025	1.33978e-281	3.85709e-277
HIST1H2BH	7	IP-IN	5.55735	0.243	0.032	2.60405e-274	7.49681e-270
CKS1B	7	IP-IN	20.8809	0.558	0.181	3.93713e-271	1.13346e-266
LMNB1	7	IP-IN	1.30312	0.557	0.176	5.302e-268	1.52639e-263
SGO2	7	IP-IN	6.75157	0.341	0.066	2.24143e-264	6.45284e-260
FANCI	7	IP-IN	2.30171	0.272	0.042	1.28863e-258	3.70984e-254
DLEU2	7	IP-IN	3.54284	0.443	0.114	5.70804e-258	1.64329e-253
HAT1	7	IP-IN	2.55096	0.603	0.222	6.59206e-254	1.89779e-249
BUB1	7	IP-IN	2.23863	0.229	0.03	3.2685e-252	9.40967e-248
DTL	7	IP-IN	1.75964	0.209	0.025	2.04044e-246	5.87423e-242
HMMR	7	IP-IN	3.73641	0.202	0.025	1.74908e-235	5.03544e-231
TMEM123	7	IP-IN	3.95236	0.637	0.243	5.18974e-235	1.49407e-230
HIST2H2AC	7	IP-IN	5.88191	0.497	0.168	5.71272e-221	1.64463e-216
BRCA2	7	IP-IN	1.83361	0.251	0.042	1.62246e-217	4.6709e-213
DLX5	7	IP-IN	9.88186	0.464	0.138	5.86811e-209	1.68937e-204
CDCA4	7	IP-IN	2.45369	0.298	0.062	4.44025e-208	1.2783e-203
TIMELESS	7	IP-IN	2.23756	0.223	0.035	4.86029e-208	1.39923e-203
MCM3	7	IP-IN	0.726266	0.333	0.077	7.36992e-208	2.12173e-203
PCNA	7	IP-IN	2.79769	0.541	0.208	2.42959e-204	6.99455e-200
HIST1H1C	7	IP-IN	3.88145	0.657	0.32	4.29244e-199	1.23575e-194
MCM5	7	IP-IN	2.63349	0.245	0.044	2.77082e-198	7.97693e-194
DNA2	7	IP-IN	2.32277	0.204	0.031	3.11003e-196	8.95346e-192
ORC6	7	IP-IN	1.06194	0.469	0.155	3.82484e-196	1.10113e-191
EZH2	7	IP-IN	4.76475	0.505	0.186	2.17053e-195	6.24875e-191
CEP152	7	IP-IN	4.86178	0.231	0.04	2.75584e-192	7.9338e-188
AURKA	7	IP-IN	0.724856	0.22	0.037	4.45822e-192	1.28348e-187
ARX	7	IP-IN	19.8206	0.574	0.22	1.17016e-188	3.36876e-184
DHFR	7	IP-IN	4.86142	0.386	0.112	5.87046e-188	1.69005e-183
CDCA7L	7	IP-IN	9.82681	0.443	0.137	9.99332e-188	2.87698e-183
DLX6	7	IP-IN	4.10331	0.242	0.047	1.32687e-177	3.81992e-173
HIST1H1D	7	IP-IN	13.0088	0.549	0.242	2.60977e-176	7.51326e-172
INSM1	7	IP-IN	2.86849	0.564	0.235	3.98955e-176	1.14855e-171
LRR1	7	IP-IN	2.19315	0.245	0.048	1.06797e-175	3.07457e-171
BARD1	7	IP-IN	1.39614	0.386	0.115	2.37566e-171	6.8393e-167
EGFR	7	IP-IN	0.90452	0.336	0.088	2.56824e-169	7.39369e-165
TEAD2	7	IP-IN	2.00825	0.257	0.055	9.13807e-169	2.63076e-164
CIP2A	7	IP-IN	2.00188	0.224	0.043	8.83614e-168	2.54384e-163
DEPDC1B	7	IP-IN	2.39096	0.201	0.035	1.04802e-167	3.01714e-163
CHAF1A	7	IP-IN	2.00809	0.277	0.065	4.72109e-162	1.35916e-157
NCAPD2	7	IP-IN	3.18969	0.248	0.054	5.15486e-160	1.48403e-155
SP9	7	IP-IN	31.8798	0.295	0.074	2.02219e-159	5.82169e-155
KIF22	7	IP-IN	3.683	0.38	0.12	3.32968e-159	9.58583e-155
ECI1	7	IP-IN	0.723398	0.514	0.197	9.24929e-157	2.66278e-152
AC011447.3	7	IP-IN	1.69944	0.201	0.037	9.27764e-155	2.67094e-150
RACGAP1	7	IP-IN	1.59925	0.274	0.07	8.82145e-145	2.53961e-140
SHD	7	IP-IN	6.19626	0.231	0.053	1.42845e-138	4.11236e-134
ATAD5	7	IP-IN	1.48593	0.368	0.124	6.19126e-137	1.7824e-132
CRNDE	7	IP-IN	2.49136	0.269	0.073	2.85444e-131	8.21764e-127
BAZ1A	7	IP-IN	0.957846	0.468	0.195	1.33663e-129	3.84804e-125
DERA	7	IP-IN	1.53473	0.337	0.11	2.72801e-123	7.85366e-119
DNAJC9	7	IP-IN	2.07597	0.42	0.166	5.20694e-123	1.49903e-118
RBBP8	7	IP-IN	1.36291	0.254	0.069	6.90208e-122	1.98704e-117
HAUS8	7	IP-IN	1.93943	0.206	0.048	7.70364e-121	2.2178e-116
GNG11	7	IP-IN	20.7456	0.319	0.1	1.10405e-120	3.17846e-116
DSN1	7	IP-IN	1.69954	0.218	0.053	1.86252e-119	5.36201e-115
CNTLN	7	IP-IN	1.75121	0.396	0.15	9.30033e-119	2.67747e-114
C19orf48	7	IP-IN	3.68217	0.375	0.142	4.02053e-113	1.15747e-108
MYO1B	7	IP-IN	1.94341	0.239	0.066	1.06153e-111	3.05602e-107
CENPQ	7	IP-IN	0.764666	0.256	0.074	6.59914e-111	1.89983e-106
ACTL6A	7	IP-IN	2.07809	0.385	0.154	6.44681e-105	1.85597e-100
SEPTIN11	7	IP-IN	3.97969	0.342	0.134	8.63071e-102	2.4847e-97
RASD1	7	IP-IN	3.19842	0.237	0.07	1.15144e-101	3.31489e-97
TEAD1	7	IP-IN	2.43902	0.348	0.14	1.0897e-92	3.13715e-88
ZNF93	7	IP-IN	1.05666	0.231	0.073	2.93821e-86	8.45881e-82
EFS	7	IP-IN	1.51659	0.256	0.088	2.03018e-83	5.8447e-79
CEP83	7	IP-IN	3.40456	0.244	0.083	2.05709e-82	5.92216e-78
CHIC2	7	IP-IN	1.2974	0.386	0.176	5.76634e-82	1.66007e-77
LMNB2	7	IP-IN	1.69573	0.256	0.09	2.56694e-81	7.38995e-77
MGME1	7	IP-IN	1.57678	0.282	0.106	5.58071e-81	1.60663e-76
WDR34	7	IP-IN	1.15955	0.289	0.111	4.7844e-79	1.37738e-74
TCF3	7	IP-IN	1.25932	0.422	0.206	6.73147e-77	1.93792e-72
HNRNPA1P48	7	IP-IN	1.28792	0.324	0.135	2.49037e-76	7.16953e-72
CDC25B	7	IP-IN	1.16474	0.208	0.068	2.37534e-74	6.83836e-70
MCM6	7	IP-IN	1.18826	0.269	0.103	3.61193e-74	1.03984e-69
TP53I13	7	IP-IN	1.05353	0.289	0.117	2.03075e-70	5.84634e-66
POLA1	7	IP-IN	1.50786	0.209	0.07	3.39223e-70	9.76589e-66
NEDD1	7	IP-IN	1.66224	0.203	0.067	1.94768e-69	5.60717e-65
CEMIP2	7	IP-IN	1.37781	0.251	0.097	6.12716e-67	1.76395e-62
MAT2B	7	IP-IN	2.00025	0.262	0.109	9.77582e-61	2.81436e-56
PRIM1	7	IP-IN	1.65349	0.311	0.144	1.20411e-60	3.46652e-56
MIS18A	7	IP-IN	1.17523	0.334	0.159	3.47926e-59	1.00164e-54
MPHOSPH9	7	IP-IN	1.75848	0.271	0.117	5.09472e-59	1.46672e-54
POLD3	7	IP-IN	1.44378	0.323	0.158	4.9241e-56	1.4176e-51
CENPJ	7	IP-IN	1.24963	0.303	0.142	2.01762e-55	5.80851e-51
CRB1	7	IP-IN	1.11834	0.257	0.11	3.82979e-55	1.10256e-50
ITGB3BP	7	IP-IN	0.965745	0.312	0.153	3.89352e-55	1.1209e-50
FANCL	7	IP-IN	1.42617	0.304	0.145	1.51679e-54	4.36668e-50
SALL1	7	IP-IN	1.28024	0.211	0.081	2.02451e-54	5.82836e-50
RCC2	7	IP-IN	1.52986	0.292	0.137	3.97138e-53	1.14332e-48
MTAP	7	IP-IN	1.1553	0.23	0.094	7.79184e-53	2.24319e-48
ZNF219	7	IP-IN	1.10051	0.271	0.122	1.49966e-51	4.31738e-47
RMI1	7	IP-IN	5.80911	0.274	0.127	2.16541e-51	6.23399e-47
CEP135	7	IP-IN	1.10069	0.269	0.122	3.2831e-51	9.45172e-47
CASP6	7	IP-IN	0.952001	0.23	0.098	1.12259e-48	3.23184e-44
ZNF100	7	IP-IN	1.9445	0.225	0.096	2.51905e-48	7.25208e-44
RAD18	7	IP-IN	1.13165	0.236	0.104	2.67117e-47	7.69003e-43
TIPIN	7	IP-IN	1.31087	0.221	0.102	1.01551e-39	2.92356e-35
RPA1	7	IP-IN	1.14123	0.236	0.112	2.8027e-39	8.0687e-35
CTPS1	7	IP-IN	0.974832	0.211	0.096	7.03946e-39	2.02659e-34
DCPS	7	IP-IN	1.01726	0.204	0.091	1.39646e-38	4.02026e-34
TEX30	7	IP-IN	0.847155	0.212	0.097	4.92838e-38	1.41883e-33
NUP37	7	IP-IN	0.777619	0.203	0.098	1.4746e-31	4.24522e-27
SOX2-OT	8	nIN	7.67765	0.619	0.079	0	0
PRKCA	8	nIN	7.13618	0.55	0.214	0	0
PDZRN3	8	nIN	4.35936	0.456	0.088	0	0
SLAIN1	8	nIN	3.26175	0.543	0.21	0	0
KLHL35	8	nIN	2.14565	0.467	0.127	0	0
CASC15	8	nIN	1.92353	0.409	0.182	3.68175e-173	1.05994e-168
TLE2	8	nIN	0.957384	0.219	0.095	1.86703e-83	5.375e-79
RBP1	8	nIN	37.0245	0.26	0.125	2.22528e-77	6.40637e-73
EOMES	9	IP-EN	19.5005	0.829	0.015	0	0
PPP1R17	9	IP-EN	11.6193	0.382	0.024	0	0
NEUROG1	9	IP-EN	10.5525	0.202	0.003	0	0
NHLH1	9	IP-EN	8.12971	0.531	0.024	0	0
RASGRP1	9	IP-EN	3.29106	0.403	0.078	2.55511e-217	7.35591e-213
INSM1	9	IP-EN	3.36405	0.648	0.239	8.70995e-174	2.50751e-169
AL589740.1	9	IP-EN	2.09031	0.356	0.084	2.00496e-144	5.77208e-140
NEUROG2	9	IP-EN	4.33354	0.422	0.155	1.23845e-91	3.56539e-87
EPHA3	9	IP-EN	1.45746	0.328	0.105	1.97777e-83	5.69381e-79
MYT1	9	IP-EN	1.81955	0.244	0.069	5.31613e-73	1.53046e-68
SEZ6L	9	IP-EN	1.82646	0.509	0.238	1.17129e-68	3.37202e-64
EZH2	9	IP-EN	1.02775	0.431	0.195	9.35714e-64	2.69383e-59
EFS	9	IP-EN	2.26365	0.27	0.091	4.75193e-60	1.36803e-55
CRB1	9	IP-EN	1.02505	0.301	0.111	3.25092e-58	9.35906e-54
EMX1	9	IP-EN	4.22049	0.398	0.176	3.36058e-58	9.67478e-54
DLEU2	9	IP-EN	1.09631	0.319	0.125	9.07882e-56	2.6137e-51
NUP93	9	IP-EN	3.33165	0.428	0.208	3.53062e-52	1.01643e-47
DMRTA2	9	IP-EN	2.04743	0.207	0.065	4.106e-52	1.18208e-47
CDON	9	IP-EN	1.58347	0.21	0.069	1.99635e-48	5.7473e-44
LMNB1	9	IP-EN	1.37527	0.396	0.19	1.0236e-47	2.94685e-43
FOXN2	9	IP-EN	1.1361	0.356	0.166	5.74753e-46	1.65466e-41
KIF26B	9	IP-EN	1.2376	0.209	0.071	1.31424e-45	3.78356e-41
BAZ1A	9	IP-EN	2.41545	0.41	0.202	3.05406e-45	8.79233e-41
MMS22L	9	IP-EN	4.99813	0.253	0.103	1.33956e-41	3.85646e-37
AC120042.3	9	IP-EN	5.72183	0.224	0.088	1.18052e-36	3.39861e-32
SLC22A23	9	IP-EN	0.861524	0.315	0.154	6.86883e-33	1.97747e-28
PALMD	10	nEN1	1.75608	0.557	0.165	9.39709e-205	2.70533e-200
DISP3	10	nEN1	1.00451	0.242	0.084	5.4426e-58	1.56687e-53
PDK1	10	nEN1	1.41986	0.39	0.193	5.1201e-46	1.47403e-41
ST3GAL6	10	nEN1	0.949689	0.224	0.088	4.66694e-43	1.34357e-38
PRSS12	11	nEN2	4.07799	0.309	0.022	0	0
SATB2	11	nEN2	3.34234	0.575	0.208	0	0
PALMD	11	nEN2	3.13425	0.557	0.117	0	0
LINC01102	11	nEN2	2.806	0.46	0.151	0	0
DPY19L1	11	nEN2	2.78127	0.385	0.099	0	0
HUNK	11	nEN2	2.34771	0.3	0.075	0	0
CDH4	11	nEN2	2.0477	0.375	0.113	0	0
NRP1	11	nEN2	2.03186	0.277	0.062	0	0
MN1	11	nEN2	1.74985	0.453	0.168	0	0
ADRA2A	11	nEN2	1.7399	0.384	0.061	0	0
LINC00599	11	nEN2	1.33591	0.562	0.24	0	0
MDGA1	11	nEN2	2.58896	0.226	0.047	8.85439e-288	2.54909e-283
DISP3	11	nEN2	2.03635	0.253	0.063	8.11921e-271	2.33744e-266
KIAA1324	11	nEN2	1.6353	0.259	0.066	9.09931e-268	2.6196e-263
DOPEY2	11	nEN2	1.24366	0.4	0.148	3.5128e-261	1.0113e-256
EPHA3	11	nEN2	1.9725	0.287	0.083	1.51184e-258	4.35243e-254
CLMP	11	nEN2	1.09879	0.434	0.169	9.12682e-255	2.62752e-250
PTPN4	11	nEN2	3.15205	0.526	0.256	3.36917e-241	9.69949e-237
ZNF608	11	nEN2	2.02813	0.5	0.247	3.04056e-213	8.75347e-209
CELSR2	11	nEN2	3.4968	0.478	0.238	1.36005e-195	3.91545e-191
CDH11	11	nEN2	1.65358	0.356	0.153	1.49809e-169	4.31286e-165
DPF3	11	nEN2	3.13357	0.209	0.071	1.52562e-145	4.39211e-141
SLC44A5	11	nEN2	0.760822	0.229	0.09	2.2753e-122	6.55037e-118
SLC22A23	11	nEN2	1.13193	0.296	0.137	6.82072e-122	1.96362e-117
KCNJ6	11	nEN2	0.855638	0.304	0.144	1.75615e-111	5.05579e-107
KCNQ3	11	nEN2	4.8092	0.243	0.117	2.26087e-88	6.50882e-84
MEF2C	12	EN-CTX-Superficial	66.1537	0.974	0.442	0	0
PIK3R1	12	EN-CTX-Superficial	28.0445	0.801	0.339	0	0
MCUR1	12	EN-CTX-Superficial	18.4331	0.802	0.354	0	0
UACA	12	EN-CTX-Superficial	18.2617	0.324	0.078	0	0
NECAB1	12	EN-CTX-Superficial	16.1329	0.404	0.054	0	0
BHLHE22	12	EN-CTX-Superficial	15.155	0.856	0.299	0	0
NEUROD6	12	EN-CTX-Superficial	12.114	0.959	0.452	0	0
DOK5	12	EN-CTX-Superficial	11.1495	0.801	0.284	0	0
RUNX1T1	12	EN-CTX-Superficial	10.7044	0.572	0.224	0	0
SCD5	12	EN-CTX-Superficial	9.08142	0.806	0.376	0	0
FKBP1B	12	EN-CTX-Superficial	8.85036	0.676	0.263	0	0
MAPK8	12	EN-CTX-Superficial	8.84378	0.693	0.338	0	0
MMD	12	EN-CTX-Superficial	8.74086	0.668	0.247	0	0
NBEA	12	EN-CTX-Superficial	8.44936	0.752	0.341	0	0
NEFM	12	EN-CTX-Superficial	8.15632	0.641	0.263	0	0
SRGAP2	12	EN-CTX-Superficial	7.9803	0.652	0.316	0	0
KCNV1	12	EN-CTX-Superficial	7.18375	0.34	0.062	0	0
RASSF2	12	EN-CTX-Superficial	7.1548	0.553	0.214	0	0
DNM3	12	EN-CTX-Superficial	7.02795	0.666	0.213	0	0
PRKACB	12	EN-CTX-Superficial	6.77793	0.83	0.381	0	0
CNIH2	12	EN-CTX-Superficial	6.46197	0.765	0.382	0	0
RASL11B	12	EN-CTX-Superficial	6.34226	0.405	0.102	0	0
EXOC4	12	EN-CTX-Superficial	6.28757	0.775	0.246	0	0
NELL2	12	EN-CTX-Superficial	6.16356	0.8	0.297	0	0
FLRT2	12	EN-CTX-Superficial	6.15245	0.656	0.163	0	0
LPL	12	EN-CTX-Superficial	6.14482	0.712	0.189	0	0
LDLRAD4	12	EN-CTX-Superficial	6.13969	0.393	0.069	0	0
NEO1	12	EN-CTX-Superficial	6.11334	0.654	0.233	0	0
RNF182	12	EN-CTX-Superficial	6.02293	0.723	0.161	0	0
RAP1GDS1	12	EN-CTX-Superficial	5.71407	0.658	0.282	0	0
NHSL1	12	EN-CTX-Superficial	5.70077	0.757	0.315	0	0
LRRC7	12	EN-CTX-Superficial	5.60728	0.723	0.262	0	0
FAT3	12	EN-CTX-Superficial	5.41513	0.634	0.223	0	0
ARHGDIG	12	EN-CTX-Superficial	5.32235	0.625	0.247	0	0
HS3ST1	12	EN-CTX-Superficial	5.28775	0.476	0.117	0	0
DAB1	12	EN-CTX-Superficial	5.24657	0.593	0.209	0	0
FRRS1L	12	EN-CTX-Superficial	5.22926	0.674	0.246	0	0
ADD2	12	EN-CTX-Superficial	5.20987	0.712	0.291	0	0
SYBU	12	EN-CTX-Superficial	5.17959	0.593	0.163	0	0
TMEM108	12	EN-CTX-Superficial	5.10709	0.598	0.229	0	0
SSX2IP	12	EN-CTX-Superficial	5.02793	0.62	0.226	0	0
FRMD4B	12	EN-CTX-Superficial	4.91414	0.553	0.214	0	0
FAM19A1	12	EN-CTX-Superficial	4.78812	0.449	0.053	0	0
GNAZ	12	EN-CTX-Superficial	4.10064	0.561	0.195	0	0
DEAF1	12	EN-CTX-Superficial	4.05898	0.746	0.359	0	0
NKAIN2	12	EN-CTX-Superficial	3.97905	0.412	0.057	0	0
DYRK2	12	EN-CTX-Superficial	3.8236	0.582	0.24	0	0
BACH2	12	EN-CTX-Superficial	3.72816	0.556	0.192	0	0
ACTN2	12	EN-CTX-Superficial	3.63708	0.258	0.043	0	0
NAV1	12	EN-CTX-Superficial	3.62571	0.778	0.383	0	0
INHBA	12	EN-CTX-Superficial	3.61444	0.451	0.037	0	0
KIAA0895	12	EN-CTX-Superficial	3.43288	0.404	0.096	0	0
SNX7	12	EN-CTX-Superficial	3.42016	0.616	0.181	0	0
SH3GL3	12	EN-CTX-Superficial	3.41738	0.435	0.116	0	0
BID	12	EN-CTX-Superficial	3.34878	0.673	0.294	0	0
DOCK9	12	EN-CTX-Superficial	3.28052	0.47	0.13	0	0
PTPN2	12	EN-CTX-Superficial	3.22857	0.541	0.176	0	0
RORB	12	EN-CTX-Superficial	3.16261	0.598	0.232	0	0
EML1	12	EN-CTX-Superficial	3.12223	0.667	0.214	0	0
TMEM150C	12	EN-CTX-Superficial	3.1003	0.54	0.128	0	0
ITPR1	12	EN-CTX-Superficial	3.07861	0.293	0.041	0	0
KLHL29	12	EN-CTX-Superficial	2.9373	0.242	0.041	0	0
CELF5	12	EN-CTX-Superficial	2.85669	0.739	0.36	0	0
MYCN	12	EN-CTX-Superficial	2.76517	0.547	0.177	0	0
NOL4	12	EN-CTX-Superficial	2.76409	0.526	0.189	0	0
DACT1	12	EN-CTX-Superficial	2.76161	0.408	0.115	0	0
FXYD7	12	EN-CTX-Superficial	2.74854	0.385	0.105	0	0
MIR137HG	12	EN-CTX-Superficial	2.57287	0.35	0.046	0	0
TMOD1	12	EN-CTX-Superficial	2.50792	0.282	0.054	0	0
AL583859.2	12	EN-CTX-Superficial	2.49737	0.249	0.028	0	0
RASGEF1C	12	EN-CTX-Superficial	2.32629	0.276	0.054	0	0
RBM24	12	EN-CTX-Superficial	2.29624	0.289	0.061	0	0
STX1A	12	EN-CTX-Superficial	2.13024	0.458	0.144	0	0
AC009414.2	12	EN-CTX-Superficial	2.11657	0.317	0.074	0	0
RBFOX3	12	EN-CTX-Superficial	2.09548	0.494	0.167	0	0
DLGAP2	12	EN-CTX-Superficial	1.97712	0.21	0.031	0	0
GPR85	12	EN-CTX-Superficial	1.90877	0.621	0.163	0	0
AFF3	12	EN-CTX-Superficial	1.76211	0.68	0.283	0	0
PPP1R14C	12	EN-CTX-Superficial	1.69735	0.343	0.084	0	0
CAMK2N2	12	EN-CTX-Superficial	1.67924	0.588	0.18	0	0
REEP1	12	EN-CTX-Superficial	1.5097	0.668	0.271	0	0
ANKRD46	12	EN-CTX-Superficial	1.43119	0.654	0.298	0	0
PSD	12	EN-CTX-Superficial	1.1613	0.542	0.203	0	0
CLMP	12	EN-CTX-Superficial	1.08698	0.523	0.17	0	0
CAMKK2	12	EN-CTX-Superficial	0.984132	0.664	0.247	0	0
PLPPR5	12	EN-CTX-Superficial	0.851043	0.495	0.154	0	0
SLC1A6	12	EN-CTX-Superficial	1.3224	0.42	0.126	2.15578e-306	6.20628e-302
MMP17	12	EN-CTX-Superficial	2.12911	0.293	0.064	2.04215e-304	5.87913e-300
SLITRK5	12	EN-CTX-Superficial	4.68908	0.321	0.078	1.3154e-301	3.78691e-297
COTL1	12	EN-CTX-Superficial	2.14482	0.656	0.317	1.35897e-300	3.91235e-296
DLG2	12	EN-CTX-Superficial	2.03424	0.543	0.212	2.87193e-299	8.26799e-295
WWC1	12	EN-CTX-Superficial	1.91272	0.357	0.096	7.23557e-298	2.08305e-293
CDKL5	12	EN-CTX-Superficial	1.9808	0.588	0.243	6.37767e-294	1.83607e-289
PTPRK	12	EN-CTX-Superficial	4.05199	0.279	0.062	1.71282e-289	4.93103e-285
MN1	12	EN-CTX-Superficial	1.38775	0.483	0.177	2.43835e-287	7.01977e-283
JPH4	12	EN-CTX-Superficial	4.25552	0.654	0.319	3.60305e-278	1.03728e-273
DTX4	12	EN-CTX-Superficial	3.937	0.336	0.092	4.40654e-276	1.2686e-271
ST3GAL1	12	EN-CTX-Superficial	1.75488	0.365	0.106	1.50301e-275	4.32702e-271
FOXP1	12	EN-CTX-Superficial	11.1562	0.529	0.225	1.63001e-275	4.69264e-271
ACOT7	12	EN-CTX-Superficial	4.35861	0.589	0.266	4.37176e-275	1.25859e-270
AGTPBP1	12	EN-CTX-Superficial	1.72113	0.582	0.247	9.84001e-275	2.83284e-270
SLC8A1	12	EN-CTX-Superficial	5.15331	0.572	0.248	3.76658e-273	1.08436e-268
PRR7	12	EN-CTX-Superficial	2.29428	0.559	0.238	1.87847e-271	5.40792e-267
GRM7	12	EN-CTX-Superficial	3.11289	0.246	0.05	1.05598e-270	3.04006e-266
PHACTR3	12	EN-CTX-Superficial	1.17701	0.49	0.188	1.16898e-270	3.36539e-266
LRFN2	12	EN-CTX-Superficial	2.1127	0.205	0.035	4.12744e-270	1.18825e-265
STX3	12	EN-CTX-Superficial	5.49569	0.33	0.09	2.27725e-269	6.55596e-265
JAKMIP1	12	EN-CTX-Superficial	2.03019	0.339	0.094	9.45071e-269	2.72077e-264
NEBL	12	EN-CTX-Superficial	1.73537	0.324	0.086	1.01079e-268	2.90998e-264
FAM241A	12	EN-CTX-Superficial	1.31844	0.219	0.04	4.39526e-268	1.26535e-263
FSD1L	12	EN-CTX-Superficial	1.86332	0.605	0.281	1.18861e-267	3.42189e-263
KIF3B	12	EN-CTX-Superficial	1.04066	0.587	0.264	2.58936e-266	7.45451e-262
AFF2	12	EN-CTX-Superficial	1.83723	0.335	0.094	1.47834e-265	4.256e-261
KIRREL3	12	EN-CTX-Superficial	2.28995	0.225	0.043	4.5374e-265	1.30627e-260
DACH2	12	EN-CTX-Superficial	0.728966	0.426	0.141	6.86481e-264	1.97631e-259
MAPK8IP2	12	EN-CTX-Superficial	0.993039	0.505	0.198	8.71968e-262	2.51031e-257
KLHL8	12	EN-CTX-Superficial	2.666	0.474	0.182	7.08325e-261	2.0392e-256
PLPPR2	12	EN-CTX-Superficial	6.47158	0.548	0.235	1.64604e-260	4.73877e-256
CSMD2	12	EN-CTX-Superficial	2.12555	0.288	0.072	1.88357e-257	5.4226e-253
KIF21B	12	EN-CTX-Superficial	3.8603	0.581	0.254	4.39259e-253	1.26458e-248
PPP3CB	12	EN-CTX-Superficial	0.736983	0.636	0.316	1.0253e-247	2.95173e-243
AZIN2	12	EN-CTX-Superficial	2.15251	0.201	0.036	1.60355e-247	4.61647e-243
HRH2	12	EN-CTX-Superficial	1.18771	0.244	0.054	2.76861e-246	7.97056e-242
SERP2	12	EN-CTX-Superficial	1.78763	0.512	0.215	8.92445e-246	2.56926e-241
CELF3	12	EN-CTX-Superficial	1.79567	0.499	0.203	9.98465e-246	2.87448e-241
SLC44A5	12	EN-CTX-Superficial	1.70052	0.313	0.086	1.51583e-245	4.36392e-241
CHN2	12	EN-CTX-Superficial	2.40004	0.22	0.044	3.38017e-244	9.73118e-240
NMNAT2	12	EN-CTX-Superficial	1.33035	0.492	0.197	2.24159e-243	6.45331e-239
SSBP3	12	EN-CTX-Superficial	1.73218	0.584	0.276	2.49973e-240	7.19646e-236
RTN4RL2	12	EN-CTX-Superficial	1.45346	0.337	0.101	1.31546e-238	3.78707e-234
MARK1	12	EN-CTX-Superficial	2.32244	0.557	0.262	5.80357e-238	1.67079e-233
CACNG8	12	EN-CTX-Superficial	1.89186	0.464	0.181	9.4581e-238	2.72289e-233
HK1	12	EN-CTX-Superficial	2.05774	0.628	0.313	1.1034e-237	3.17658e-233
DLG4	12	EN-CTX-Superficial	1.04664	0.536	0.233	5.47009e-236	1.57478e-231
FAM78B	12	EN-CTX-Superficial	1.39937	0.281	0.072	3.7801e-235	1.08825e-230
ARL6	12	EN-CTX-Superficial	1.75743	0.29	0.078	3.05412e-234	8.7925e-230
PRKCZ	12	EN-CTX-Superficial	1.02695	0.455	0.173	2.11326e-233	6.08385e-229
TBC1D30	12	EN-CTX-Superficial	2.74174	0.254	0.061	5.16157e-233	1.48596e-228
CDKL2	12	EN-CTX-Superficial	1.93493	0.427	0.159	2.42067e-230	6.96885e-226
SLC2A13	12	EN-CTX-Superficial	1.22533	0.287	0.08	3.38536e-226	9.74611e-222
PRRT1	12	EN-CTX-Superficial	2.14924	0.279	0.075	1.0101e-225	2.90799e-221
2021-09-06	12	EN-CTX-Superficial	2.69771	0.473	0.196	8.62722e-221	2.48369e-216
SULT4A1	12	EN-CTX-Superficial	0.769058	0.416	0.153	4.4665e-217	1.28586e-212
MPP6	12	EN-CTX-Superficial	4.94096	0.529	0.248	1.46107e-216	4.20628e-212
NKAIN1	12	EN-CTX-Superficial	1.67401	0.353	0.118	7.02683e-216	2.02296e-211
C20orf27	12	EN-CTX-Superficial	1.816	0.506	0.227	2.16052e-215	6.21993e-211
C1orf216	12	EN-CTX-Superficial	2.48849	0.451	0.181	9.01998e-214	2.59676e-209
FGD4	12	EN-CTX-Superficial	1.04716	0.559	0.268	3.78067e-213	1.08842e-208
RTN2	12	EN-CTX-Superficial	1.20386	0.463	0.193	6.63379e-213	1.9098e-208
NOVA2	12	EN-CTX-Superficial	1.25089	0.581	0.29	5.36679e-211	1.54504e-206
GTDC1	12	EN-CTX-Superficial	10.9095	0.374	0.135	8.03548e-211	2.31334e-206
RFPL1S	12	EN-CTX-Superficial	0.90758	0.384	0.139	7.64377e-209	2.20057e-204
ERICH1	12	EN-CTX-Superficial	2.32973	0.54	0.261	1.39911e-207	4.02791e-203
CADM3	12	EN-CTX-Superficial	2.36998	0.446	0.182	3.95334e-207	1.13813e-202
ZBTB38	12	EN-CTX-Superficial	1.17169	0.532	0.246	1.84002e-202	5.29724e-198
UNC13A	12	EN-CTX-Superficial	0.864047	0.376	0.135	6.23979e-202	1.79637e-197
MAPRE3	12	EN-CTX-Superficial	2.43396	0.523	0.245	4.06963e-199	1.17161e-194
FSD1	12	EN-CTX-Superficial	2.87962	0.541	0.261	6.03063e-197	1.73616e-192
AGAP3	12	EN-CTX-Superficial	1.17444	0.539	0.261	8.97228e-197	2.58303e-192
CCSER1	12	EN-CTX-Superficial	1.70622	0.364	0.132	2.20279e-196	6.34162e-192
RNF152	12	EN-CTX-Superficial	1.55045	0.286	0.087	4.59844e-195	1.32384e-190
SYT16	12	EN-CTX-Superficial	0.916748	0.326	0.109	2.80612e-194	8.07855e-190
FASN	12	EN-CTX-Superficial	3.24932	0.483	0.216	7.91186e-193	2.27774e-188
CAMK1D	12	EN-CTX-Superficial	1.72522	0.483	0.221	1.43701e-192	4.137e-188
ARHGAP33	12	EN-CTX-Superficial	2.24076	0.499	0.231	1.33847e-190	3.85332e-186
ST8SIA2	12	EN-CTX-Superficial	0.714818	0.481	0.218	1.60249e-188	4.6134e-184
DUSP23	12	EN-CTX-Superficial	2.64814	0.39	0.153	1.65361e-188	4.76056e-184
PDE1C	12	EN-CTX-Superficial	1.91123	0.325	0.113	1.6179e-187	4.65778e-183
LONRF2	12	EN-CTX-Superficial	1.6751	0.478	0.218	2.77957e-187	8.00209e-183
LIMCH1	12	EN-CTX-Superficial	1.50663	0.526	0.248	4.35875e-187	1.25484e-182
CCBE1	12	EN-CTX-Superficial	3.26565	0.247	0.069	4.55085e-186	1.31014e-181
ANKRD44	12	EN-CTX-Superficial	1.23618	0.384	0.15	7.55085e-186	2.17382e-181
DOC2A	12	EN-CTX-Superficial	1.41422	0.235	0.063	1.40397e-185	4.04189e-181
GFOD2	12	EN-CTX-Superficial	1.32554	0.479	0.218	6.19561e-185	1.78366e-180
EPHB6	12	EN-CTX-Superficial	6.32646	0.28	0.091	8.94347e-182	2.57474e-177
HPRT1	12	EN-CTX-Superficial	1.59859	0.426	0.176	5.01604e-181	1.44407e-176
FAT4	12	EN-CTX-Superficial	3.02547	0.312	0.107	1.39385e-179	4.01275e-175
SYN1	12	EN-CTX-Superficial	1.24836	0.374	0.143	1.79833e-179	5.17721e-175
DUSP8	12	EN-CTX-Superficial	3.34805	0.529	0.263	4.22964e-177	1.21767e-172
IGSF21	12	EN-CTX-Superficial	3.60077	0.396	0.16	6.32733e-177	1.82157e-172
ARL10	12	EN-CTX-Superficial	2.68682	0.453	0.205	5.41785e-176	1.55974e-171
FGF9	12	EN-CTX-Superficial	0.930095	0.275	0.087	6.4179e-176	1.84765e-171
RAB11FIP4	12	EN-CTX-Superficial	1.12886	0.338	0.123	7.06838e-176	2.03491e-171
COMTD1	12	EN-CTX-Superficial	1.0665	0.36	0.137	8.43684e-176	2.42888e-171
OSBPL6	12	EN-CTX-Superficial	1.78659	0.387	0.158	1.57625e-175	4.53787e-171
B4GALT2	12	EN-CTX-Superficial	1.70053	0.503	0.246	2.82413e-175	8.1304e-171
HIVEP3	12	EN-CTX-Superficial	2.45781	0.304	0.104	7.70847e-175	2.21919e-170
DGKD	12	EN-CTX-Superficial	2.72527	0.411	0.176	1.08088e-173	3.11173e-169
NUDCD3	12	EN-CTX-Superficial	1.94827	0.495	0.241	6.05649e-173	1.7436e-168
CARMIL2	12	EN-CTX-Superficial	1.29606	0.284	0.092	2.36257e-172	6.80161e-168
GJC1	12	EN-CTX-Superficial	1.79463	0.373	0.151	5.97595e-171	1.72042e-166
ZBTB34	12	EN-CTX-Superficial	1.63044	0.204	0.052	2.25215e-170	6.48371e-166
DMTN	12	EN-CTX-Superficial	1.79845	0.259	0.08	3.86864e-170	1.11374e-165
MPPED1	12	EN-CTX-Superficial	0.703708	0.277	0.089	5.10285e-170	1.46906e-165
MPP3	12	EN-CTX-Superficial	1.27353	0.287	0.096	6.7316e-170	1.93796e-165
LRP3	12	EN-CTX-Superficial	0.979807	0.501	0.247	1.83201e-169	5.27416e-165
SERPINI1	12	EN-CTX-Superficial	8.10052	0.444	0.196	3.13795e-169	9.03385e-165
NAV2	12	EN-CTX-Superficial	2.90177	0.419	0.18	3.85686e-168	1.11035e-163
RALGPS1	12	EN-CTX-Superficial	1.88555	0.379	0.155	9.6371e-168	2.77443e-163
AFMID	12	EN-CTX-Superficial	1.24643	0.288	0.098	4.34908e-167	1.25206e-162
MICAL3	12	EN-CTX-Superficial	1.66838	0.441	0.203	1.36696e-166	3.93534e-162
CORO1A	12	EN-CTX-Superficial	1.11248	0.331	0.123	5.88872e-166	1.6953e-161
ACTL6B	12	EN-CTX-Superficial	1.20203	0.454	0.212	1.07921e-163	3.10694e-159
FBLL1	12	EN-CTX-Superficial	0.789481	0.309	0.11	1.47535e-162	4.24739e-158
AL096711.2	12	EN-CTX-Superficial	1.84916	0.28	0.094	1.52535e-162	4.39133e-158
LRRC73	12	EN-CTX-Superficial	1.27834	0.216	0.059	2.38956e-162	6.87931e-158
NEXMIF	12	EN-CTX-Superficial	1.70746	0.467	0.223	5.64415e-162	1.62489e-157
GRAMD1A	12	EN-CTX-Superficial	2.07003	0.473	0.236	9.06929e-158	2.61096e-153
ACTR3B	12	EN-CTX-Superficial	2.63723	0.41	0.183	4.89421e-157	1.40899e-152
FBXL2	12	EN-CTX-Superficial	1.21119	0.361	0.144	1.06438e-156	3.06423e-152
RAB9B	12	EN-CTX-Superficial	1.07183	0.43	0.196	1.19935e-156	3.4528e-152
ADGRL1	12	EN-CTX-Superficial	0.970038	0.476	0.231	3.42628e-156	9.86392e-152
TENM4	12	EN-CTX-Superficial	5.48091	0.324	0.124	6.59986e-156	1.90003e-151
TNIP1	12	EN-CTX-Superficial	3.19562	0.33	0.13	7.29937e-156	2.10141e-151
FAXC	12	EN-CTX-Superficial	1.01178	0.372	0.156	2.39506e-155	6.89515e-151
PRR36	12	EN-CTX-Superficial	1.24078	0.45	0.218	1.24642e-153	3.58831e-149
BACE1	12	EN-CTX-Superficial	0.867179	0.438	0.206	5.54001e-153	1.59491e-148
PDIK1L	12	EN-CTX-Superficial	1.30327	0.452	0.216	1.2212e-152	3.51572e-148
MINDY3	12	EN-CTX-Superficial	1.96966	0.356	0.149	3.30459e-152	9.51358e-148
CKMT1A	12	EN-CTX-Superficial	1.18199	0.216	0.062	9.91203e-152	2.85358e-147
KCTD13	12	EN-CTX-Superficial	1.04719	0.45	0.219	3.3082e-151	9.52398e-147
HERC3	12	EN-CTX-Superficial	1.50663	0.375	0.161	3.73393e-150	1.07496e-145
NLN	12	EN-CTX-Superficial	0.743154	0.466	0.228	4.4733e-150	1.28782e-145
KLHL2	12	EN-CTX-Superficial	1.04399	0.321	0.124	5.00819e-150	1.44181e-145
RASL10A	12	EN-CTX-Superficial	0.77157	0.271	0.093	1.03163e-149	2.96996e-145
FAM117B	12	EN-CTX-Superficial	1.2748	0.414	0.188	2.43975e-146	7.02381e-142
GPR27	12	EN-CTX-Superficial	1.11346	0.378	0.163	2.93254e-146	8.44248e-142
ASXL3	12	EN-CTX-Superficial	1.64742	0.439	0.21	9.49991e-146	2.73493e-141
MMP24	12	EN-CTX-Superficial	1.29741	0.268	0.093	1.26432e-144	3.63986e-140
LRFN1	12	EN-CTX-Superficial	1.33831	0.228	0.071	7.16955e-144	2.06404e-139
RBFOX1	12	EN-CTX-Superficial	1.46035	0.403	0.176	8.08268e-144	2.32692e-139
MAPK8IP1	12	EN-CTX-Superficial	0.748526	0.447	0.217	2.49188e-143	7.17387e-139
SAMD12	12	EN-CTX-Superficial	1.07225	0.226	0.07	1.31482e-142	3.78524e-138
BOLA3-AS1	12	EN-CTX-Superficial	1.15645	0.33	0.133	2.24766e-142	6.47078e-138
JPH3	12	EN-CTX-Superficial	1.28939	0.305	0.118	2.34486e-141	6.75062e-137
EPHA4	12	EN-CTX-Superficial	2.92101	0.402	0.184	3.58023e-141	1.03071e-136
NECTIN3	12	EN-CTX-Superficial	8.84679	0.331	0.138	4.4616e-141	1.28445e-136
PDZD4	12	EN-CTX-Superficial	0.93317	0.391	0.178	2.09795e-140	6.03979e-136
RNF208	12	EN-CTX-Superficial	0.986213	0.385	0.172	9.16461e-139	2.6384e-134
TLN2	12	EN-CTX-Superficial	1.70583	0.345	0.146	1.03944e-138	2.99245e-134
L3MBTL3	12	EN-CTX-Superficial	1.93099	0.259	0.091	1.05791e-138	3.04562e-134
CACNB3	12	EN-CTX-Superficial	1.54544	0.346	0.147	1.68786e-138	4.85918e-134
FAM234B	12	EN-CTX-Superficial	1.07044	0.297	0.114	1.78516e-138	5.13929e-134
MAST1	12	EN-CTX-Superficial	1.00336	0.363	0.159	1.62374e-136	4.67459e-132
BTN3A1	12	EN-CTX-Superficial	1.31763	0.253	0.088	2.4427e-136	7.03229e-132
ELK1	12	EN-CTX-Superficial	1.22946	0.347	0.149	4.01191e-136	1.15499e-131
SRD5A1	12	EN-CTX-Superficial	1.22901	0.386	0.174	8.80978e-136	2.53625e-131
B4GALT5	12	EN-CTX-Superficial	2.13761	0.419	0.204	1.99494e-135	5.74325e-131
FRMD3	12	EN-CTX-Superficial	1.19297	0.302	0.118	8.53729e-135	2.4578e-130
CAMSAP3	12	EN-CTX-Superficial	1.16501	0.259	0.092	1.61735e-134	4.65619e-130
MIR124-2HG	12	EN-CTX-Superficial	1.95691	0.371	0.167	2.51836e-134	7.2501e-130
CAMK2G	12	EN-CTX-Superficial	0.843982	0.446	0.22	1.50468e-133	4.33183e-129
SYNGAP1	12	EN-CTX-Superficial	1.84484	0.369	0.167	2.56126e-133	7.37362e-129
EFNB3	12	EN-CTX-Superficial	1.74336	0.348	0.151	1.06141e-132	3.05568e-128
CTIF	12	EN-CTX-Superficial	1.25202	0.33	0.138	5.91216e-132	1.70205e-127
ICA1	12	EN-CTX-Superficial	4.61738	0.217	0.069	1.37664e-131	3.96321e-127
VSTM2L	12	EN-CTX-Superficial	5.57583	0.277	0.104	1.44139e-130	4.14963e-126
LGALS8	12	EN-CTX-Superficial	1.48944	0.246	0.087	8.90085e-130	2.56246e-125
RIPPLY2	12	EN-CTX-Superficial	0.913544	0.247	0.087	1.66903e-127	4.80497e-123
TSPAN2	12	EN-CTX-Superficial	0.767397	0.246	0.085	2.52427e-127	7.26711e-123
DOK4	12	EN-CTX-Superficial	0.897925	0.268	0.1	4.20342e-127	1.21012e-122
KIAA0930	12	EN-CTX-Superficial	1.16784	0.334	0.145	7.16106e-127	2.0616e-122
ATP13A2	12	EN-CTX-Superficial	0.859897	0.401	0.193	2.38392e-126	6.86306e-122
FAM69B	12	EN-CTX-Superficial	0.883588	0.384	0.179	3.7673e-126	1.08457e-121
ARHGEF3	12	EN-CTX-Superficial	1.17015	0.235	0.082	1.11929e-124	3.22232e-120
SHANK2	12	EN-CTX-Superficial	1.2139	0.309	0.129	2.85329e-124	8.21434e-120
INPP4A	12	EN-CTX-Superficial	1.15422	0.342	0.152	4.37663e-124	1.25999e-119
EPCAM	12	EN-CTX-Superficial	1.56052	0.281	0.11	9.61724e-124	2.76871e-119
AP003469.4	12	EN-CTX-Superficial	1.35071	0.232	0.081	2.1584e-122	6.21383e-118
LRRTM4	12	EN-CTX-Superficial	1.2919	0.232	0.081	4.28617e-122	1.23394e-117
KIAA1324	12	EN-CTX-Superficial	1.28898	0.227	0.078	9.93866e-122	2.86124e-117
FBXO41	12	EN-CTX-Superficial	1.08077	0.221	0.075	2.20992e-121	6.36215e-117
TTC9	12	EN-CTX-Superficial	0.822241	0.341	0.15	3.37578e-121	9.71854e-117
KCNC1	12	EN-CTX-Superficial	1.09481	0.288	0.116	3.47164e-120	9.99451e-116
BAIAP2-DT	12	EN-CTX-Superficial	1.64328	0.307	0.131	1.83573e-118	5.28488e-114
VLDLR	12	EN-CTX-Superficial	1.07736	0.335	0.147	3.70175e-118	1.0657e-113
SLC9A3R2	12	EN-CTX-Superficial	1.12848	0.222	0.077	5.48434e-118	1.57889e-113
AHNAK2	12	EN-CTX-Superficial	1.3471	0.228	0.079	8.92938e-118	2.57068e-113
SPRN	12	EN-CTX-Superficial	1.17889	0.23	0.082	4.43925e-117	1.27802e-112
SEMA6B	12	EN-CTX-Superficial	0.951826	0.248	0.092	7.36791e-117	2.12115e-112
EFR3B	12	EN-CTX-Superficial	0.990568	0.328	0.146	5.53132e-116	1.59241e-111
AC116565.1	12	EN-CTX-Superficial	0.931176	0.246	0.091	1.26343e-115	3.63729e-111
B3GALNT1	12	EN-CTX-Superficial	1.50726	0.257	0.099	4.85206e-115	1.39686e-110
NUDT11	12	EN-CTX-Superficial	1.06126	0.373	0.182	5.01019e-115	1.44238e-110
PPP2R5B	12	EN-CTX-Superficial	1.17182	0.379	0.183	1.15549e-114	3.32654e-110
NYAP1	12	EN-CTX-Superficial	1.10108	0.263	0.102	2.28014e-114	6.5643e-110
FAM169A	12	EN-CTX-Superficial	2.31694	0.263	0.102	4.69564e-114	1.35183e-109
TLE3	12	EN-CTX-Superficial	1.26223	0.343	0.159	5.66203e-114	1.63004e-109
DBNDD1	12	EN-CTX-Superficial	1.50199	0.233	0.086	1.89013e-112	5.44149e-108
ST3GAL6	12	EN-CTX-Superficial	1.66317	0.22	0.078	2.60385e-112	7.49624e-108
DTNB	12	EN-CTX-Superficial	1.12806	0.22	0.078	2.80227e-112	8.06744e-108
TMEM151B	12	EN-CTX-Superficial	1.01812	0.301	0.13	7.21043e-112	2.07581e-107
SLC1A1	12	EN-CTX-Superficial	1.07827	0.227	0.083	1.6889e-111	4.86217e-107
RUSC2	12	EN-CTX-Superficial	1.20578	0.354	0.168	1.71395e-111	4.93428e-107
AP3B2	12	EN-CTX-Superficial	1.06898	0.262	0.104	2.44741e-111	7.04585e-107
KIFC3	12	EN-CTX-Superficial	1.25868	0.207	0.071	6.1464e-111	1.76949e-106
YDJC	12	EN-CTX-Superficial	1.18262	0.308	0.136	7.23389e-111	2.08257e-106
ABLIM1	12	EN-CTX-Superficial	5.80569	0.235	0.089	1.81943e-110	5.23796e-106
RHOU	12	EN-CTX-Superficial	1.21317	0.204	0.07	3.13844e-110	9.03526e-106
CRIM1	12	EN-CTX-Superficial	1.68208	0.265	0.108	1.20626e-109	3.4727e-105
ENOX1	12	EN-CTX-Superficial	1.05368	0.201	0.068	1.51577e-108	4.36375e-104
FBXO44	12	EN-CTX-Superficial	0.827443	0.321	0.146	1.36611e-107	3.93288e-103
TMEM74B	12	EN-CTX-Superficial	0.877112	0.207	0.072	3.0343e-107	8.73544e-103
SMPD3	12	EN-CTX-Superficial	1.31023	0.24	0.092	5.55022e-107	1.59785e-102
ABR	12	EN-CTX-Superficial	0.985265	0.345	0.164	8.99335e-107	2.5891e-102
RRAS2	12	EN-CTX-Superficial	0.74185	0.272	0.113	1.64976e-106	4.7495e-102
TENM1	12	EN-CTX-Superficial	1.8286	0.304	0.134	5.08441e-106	1.46375e-101
BOP1	12	EN-CTX-Superficial	1.29272	0.326	0.15	7.09065e-106	2.04133e-101
CHGA	12	EN-CTX-Superficial	3.13325	0.296	0.126	2.11727e-105	6.09539e-101
AHDC1	12	EN-CTX-Superficial	1.14891	0.321	0.148	3.20546e-105	9.2282e-101
ARHGEF25	12	EN-CTX-Superficial	1.13568	0.261	0.107	4.78105e-105	1.37642e-100
TMEM121	12	EN-CTX-Superficial	0.777452	0.365	0.178	6.11081e-105	1.75924e-100
TENT4B	12	EN-CTX-Superficial	0.985038	0.321	0.148	1.57537e-104	4.53533e-100
IQCE	12	EN-CTX-Superficial	1.23092	0.311	0.142	1.46756e-103	4.22495e-99
STX1B	12	EN-CTX-Superficial	0.868521	0.303	0.135	2.21792e-103	6.38518e-99
DGKE	12	EN-CTX-Superficial	1.01928	0.306	0.138	3.01985e-103	8.69385e-99
PRSS23	12	EN-CTX-Superficial	4.83356	0.225	0.086	3.12354e-103	8.99235e-99
SLC6A15	12	EN-CTX-Superficial	0.76484	0.219	0.081	8.32328e-103	2.39619e-98
DOCK3	12	EN-CTX-Superficial	1.40811	0.225	0.085	1.60782e-102	4.62874e-98
PTPRN2	12	EN-CTX-Superficial	1.20348	0.279	0.121	4.36873e-102	1.25771e-97
ZNF382	12	EN-CTX-Superficial	1.22893	0.273	0.117	9.98597e-102	2.87486e-97
PNCK	12	EN-CTX-Superficial	0.783568	0.234	0.093	2.24649e-99	6.46743e-95
FAM131B	12	EN-CTX-Superficial	1.35332	0.239	0.096	6.65177e-99	1.91498e-94
STC2	12	EN-CTX-Superficial	2.19839	0.203	0.076	6.80667e-99	1.95957e-94
NBL1	12	EN-CTX-Superficial	0.96249	0.324	0.153	1.10879e-98	3.1921e-94
RPS6KL1	12	EN-CTX-Superficial	1.09942	0.259	0.108	1.12595e-98	3.24148e-94
DNAJB5	12	EN-CTX-Superficial	0.863283	0.321	0.151	1.33501e-98	3.84336e-94
ARHGAP23	12	EN-CTX-Superficial	0.721974	0.252	0.104	1.59714e-98	4.598e-94
ANKRD13B	12	EN-CTX-Superficial	1.06391	0.342	0.168	5.73773e-98	1.65184e-93
LMTK3	12	EN-CTX-Superficial	1.0691	0.238	0.096	6.6676e-98	1.91954e-93
SH3PXD2A	12	EN-CTX-Superficial	1.00763	0.29	0.13	1.95774e-97	5.63614e-93
SFXN3	12	EN-CTX-Superficial	0.898204	0.328	0.157	2.06854e-97	5.95511e-93
EXT1	12	EN-CTX-Superficial	2.30288	0.281	0.126	2.12615e-97	6.12096e-93
2021-03-04	12	EN-CTX-Superficial	0.90588	0.205	0.075	5.90263e-97	1.69931e-92
NCDN	12	EN-CTX-Superficial	0.694148	0.262	0.111	1.23399e-96	3.55254e-92
FRY	12	EN-CTX-Superficial	1.7326	0.252	0.106	1.57266e-96	4.52754e-92
LRRC24	12	EN-CTX-Superficial	2.06891	0.291	0.131	2.45711e-96	7.07377e-92
TMEM178B	12	EN-CTX-Superficial	0.949726	0.342	0.168	2.35008e-95	6.76565e-91
MARK4	12	EN-CTX-Superficial	0.928733	0.351	0.175	9.87972e-95	2.84427e-90
TUB	12	EN-CTX-Superficial	1.20877	0.219	0.085	2.09897e-94	6.04272e-90
RIPOR1	12	EN-CTX-Superficial	1.27491	0.288	0.132	1.9898e-92	5.72842e-88
SLC9B2	12	EN-CTX-Superficial	0.94755	0.261	0.114	1.95605e-91	5.63127e-87
SH2B2	12	EN-CTX-Superficial	0.98858	0.261	0.114	1.15609e-90	3.32825e-86
2021-03-01	12	EN-CTX-Superficial	1.21824	0.256	0.114	1.6521e-90	4.75623e-86
SLMAP	12	EN-CTX-Superficial	2.68539	0.28	0.13	3.53828e-90	1.01864e-85
RNF175	12	EN-CTX-Superficial	0.922295	0.247	0.105	7.27357e-90	2.09399e-85
COA7	12	EN-CTX-Superficial	0.847954	0.293	0.137	8.22336e-90	2.36742e-85
FBXL16	12	EN-CTX-Superficial	0.955939	0.288	0.134	1.34701e-89	3.87791e-85
SMIM13	12	EN-CTX-Superficial	0.869336	0.313	0.151	2.67022e-89	7.6873e-85
RAB40B	12	EN-CTX-Superficial	1.78231	0.285	0.132	1.4643e-88	4.21558e-84
GRAMD1B	12	EN-CTX-Superficial	1.04305	0.262	0.116	3.6303e-88	1.04513e-83
VLDLR-AS1	12	EN-CTX-Superficial	0.986125	0.234	0.098	6.60513e-87	1.90155e-82
STK32C	12	EN-CTX-Superficial	0.836603	0.295	0.14	6.70666e-87	1.93078e-82
KLC2	12	EN-CTX-Superficial	1.07393	0.283	0.132	2.18483e-86	6.28992e-82
ZCCHC18	12	EN-CTX-Superficial	1.04656	0.223	0.092	3.15701e-86	9.08872e-82
TAPT1	12	EN-CTX-Superficial	1.14045	0.265	0.122	1.10719e-84	3.18749e-80
RGL1	12	EN-CTX-Superficial	1.10288	0.256	0.115	1.12654e-84	3.24318e-80
SELENOI	12	EN-CTX-Superficial	1.03043	0.28	0.131	3.25257e-84	9.36383e-80
SIGIRR	12	EN-CTX-Superficial	1.14215	0.27	0.124	4.18536e-84	1.20492e-79
USP12	12	EN-CTX-Superficial	1.12363	0.286	0.138	1.69281e-83	4.87343e-79
JUP	12	EN-CTX-Superficial	1.08365	0.232	0.1	2.39513e-83	6.89533e-79
TMED8	12	EN-CTX-Superficial	1.12514	0.252	0.113	3.05066e-83	8.78255e-79
PPFIA3	12	EN-CTX-Superficial	0.769123	0.279	0.131	9.06777e-83	2.61052e-78
METAP1	12	EN-CTX-Superficial	1.06184	0.252	0.114	6.39411e-82	1.8408e-77
SLCO5A1	12	EN-CTX-Superficial	0.70177	0.265	0.123	6.49547e-82	1.86998e-77
PLCXD1	12	EN-CTX-Superficial	1.26895	0.257	0.118	1.38161e-81	3.97752e-77
LPCAT4	12	EN-CTX-Superficial	0.723894	0.28	0.133	2.33815e-81	6.73129e-77
KCNB1	12	EN-CTX-Superficial	1.27996	0.202	0.081	3.2701e-81	9.41429e-77
ABCA3	12	EN-CTX-Superficial	0.934147	0.258	0.118	3.59311e-81	1.03442e-76
SH3RF3	12	EN-CTX-Superficial	1.17313	0.289	0.141	3.7195e-80	1.07081e-75
ZNF124	12	EN-CTX-Superficial	1.32911	0.228	0.099	3.95317e-80	1.13808e-75
MAP3K10	12	EN-CTX-Superficial	1.15438	0.24	0.107	5.79402e-80	1.66804e-75
SCN8A	12	EN-CTX-Superficial	1.11954	0.246	0.112	1.88373e-79	5.42307e-75
DCAF6	12	EN-CTX-Superficial	0.818872	0.285	0.139	7.0923e-79	2.0418e-74
ZUP1	12	EN-CTX-Superficial	0.95484	0.29	0.143	4.38543e-78	1.26252e-73
HS6ST1	12	EN-CTX-Superficial	0.94493	0.273	0.131	7.66931e-78	2.20792e-73
KIFC2	12	EN-CTX-Superficial	1.04492	0.23	0.101	8.51293e-78	2.45079e-73
SPTBN2	12	EN-CTX-Superficial	0.840191	0.227	0.099	1.75503e-77	5.05256e-73
PDCD2L	12	EN-CTX-Superficial	0.742242	0.278	0.135	1.97949e-76	5.69876e-72
IMPDH1	12	EN-CTX-Superficial	0.863862	0.232	0.103	2.77081e-76	7.97689e-72
MCF2L	12	EN-CTX-Superficial	0.939413	0.267	0.128	4.26131e-76	1.22679e-71
AL050341.2	12	EN-CTX-Superficial	1.37976	0.256	0.12	5.10815e-76	1.47059e-71
NEIL1	12	EN-CTX-Superficial	1.06469	0.221	0.096	6.50167e-76	1.87177e-71
CYP46A1	12	EN-CTX-Superficial	1.00442	0.206	0.086	8.97917e-76	2.58501e-71
STXBP5	12	EN-CTX-Superficial	0.888405	0.216	0.093	2.1952e-75	6.31976e-71
DTX1	12	EN-CTX-Superficial	0.92437	0.231	0.103	2.22583e-75	6.40795e-71
LYSMD2	12	EN-CTX-Superficial	1.3113	0.247	0.115	1.67369e-74	4.81839e-70
ZBTB6	12	EN-CTX-Superficial	1.04314	0.231	0.104	8.32529e-74	2.39677e-69
NUMBL	12	EN-CTX-Superficial	0.778261	0.271	0.132	1.18491e-73	3.41123e-69
HECW1	12	EN-CTX-Superficial	0.970509	0.221	0.097	1.38462e-73	3.98618e-69
SEH1L	12	EN-CTX-Superficial	0.986701	0.234	0.107	2.63485e-73	7.58546e-69
RAB40C	12	EN-CTX-Superficial	0.817256	0.264	0.127	2.96162e-73	8.52622e-69
NT5M	12	EN-CTX-Superficial	1.00775	0.211	0.092	1.32206e-72	3.80607e-68
ACVR1B	12	EN-CTX-Superficial	0.841953	0.276	0.136	1.50559e-72	4.33445e-68
FAM20C	12	EN-CTX-Superficial	0.74102	0.261	0.127	9.66711e-72	2.78306e-67
LMBRD2	12	EN-CTX-Superficial	0.818248	0.252	0.12	9.70614e-72	2.7943e-67
ENTPD6	12	EN-CTX-Superficial	0.895474	0.227	0.103	1.13633e-71	3.27138e-67
ADCK2	12	EN-CTX-Superficial	0.90373	0.228	0.104	8.17781e-71	2.35431e-66
CCDC32	12	EN-CTX-Superficial	0.79418	0.273	0.136	1.45827e-70	4.19822e-66
CLVS1	12	EN-CTX-Superficial	0.85293	0.22	0.098	1.49562e-70	4.30575e-66
CSK	12	EN-CTX-Superficial	0.991636	0.258	0.126	8.12111e-70	2.33799e-65
KATNB1	12	EN-CTX-Superficial	0.835915	0.228	0.105	1.28309e-69	3.69389e-65
OCRL	12	EN-CTX-Superficial	0.704995	0.261	0.129	1.72186e-69	4.95705e-65
ARL15	12	EN-CTX-Superficial	0.921414	0.217	0.097	3.10997e-68	8.9533e-64
PLXNA1	12	EN-CTX-Superficial	1.03898	0.247	0.12	8.81098e-68	2.53659e-63
SLC16A14	12	EN-CTX-Superficial	1.13074	0.208	0.093	1.25453e-67	3.61165e-63
HAGHL	12	EN-CTX-Superficial	0.899468	0.249	0.12	9.73461e-67	2.8025e-62
PPP1R9B	12	EN-CTX-Superficial	0.81297	0.251	0.123	3.28044e-66	9.44406e-62
STRADB	12	EN-CTX-Superficial	0.874445	0.243	0.118	1.21944e-65	3.51065e-61
CA11	12	EN-CTX-Superficial	0.856719	0.224	0.105	3.6002e-65	1.03646e-60
ZNF48	12	EN-CTX-Superficial	0.930674	0.252	0.125	4.42665e-65	1.27439e-60
ATXN7L3	12	EN-CTX-Superficial	0.810126	0.251	0.124	6.18562e-65	1.78078e-60
KCTD2	12	EN-CTX-Superficial	0.74937	0.242	0.118	2.08276e-64	5.99607e-60
E2F3	12	EN-CTX-Superficial	0.86484	0.252	0.125	3.12065e-64	8.98403e-60
WWP1	12	EN-CTX-Superficial	1.82888	0.214	0.1	8.52759e-64	2.45501e-59
MAPKBP1	12	EN-CTX-Superficial	0.993723	0.203	0.092	1.73422e-63	4.99265e-59
SYNJ1	12	EN-CTX-Superficial	0.704071	0.237	0.116	1.08811e-62	3.13255e-58
TRIM3	12	EN-CTX-Superficial	0.748622	0.23	0.11	2.82217e-62	8.12474e-58
KIAA0513	12	EN-CTX-Superficial	0.727254	0.206	0.094	4.50406e-62	1.29667e-57
KIAA1549L	12	EN-CTX-Superficial	0.919687	0.214	0.101	1.50859e-61	4.34307e-57
SOWAHC	12	EN-CTX-Superficial	1.07406	0.236	0.117	3.8519e-61	1.10892e-56
MANEAL	12	EN-CTX-Superficial	0.802009	0.228	0.111	3.92582e-60	1.1302e-55
CASKIN1	12	EN-CTX-Superficial	0.972342	0.201	0.093	2.00955e-59	5.7853e-55
CORO7	12	EN-CTX-Superficial	1.06265	0.202	0.095	2.91206e-59	8.38353e-55
AMOTL2	12	EN-CTX-Superficial	0.800664	0.227	0.112	1.00767e-58	2.90099e-54
BX890604.1	12	EN-CTX-Superficial	0.797115	0.225	0.11	2.27335e-58	6.54476e-54
ZFYVE27	12	EN-CTX-Superficial	0.7151	0.229	0.114	1.27686e-57	3.67596e-53
TECPR1	12	EN-CTX-Superficial	0.908681	0.205	0.098	3.29141e-57	9.47564e-53
ASIC1	12	EN-CTX-Superficial	0.754315	0.219	0.107	1.0872e-56	3.12994e-52
HEXIM2	12	EN-CTX-Superficial	0.776059	0.227	0.113	2.19117e-56	6.30815e-52
PDE10A	12	EN-CTX-Superficial	0.719254	0.202	0.096	1.87109e-55	5.38667e-51
ZNF512B	12	EN-CTX-Superficial	0.837664	0.211	0.105	8.16368e-53	2.35024e-48
KIAA1468	12	EN-CTX-Superficial	1.04778	0.205	0.101	3.32183e-52	9.56321e-48
SRD5A3	12	EN-CTX-Superficial	0.897407	0.201	0.1	2.29731e-50	6.61372e-46
THSD7A	13	EN-CTX-Deep	86.8708	0.632	0.135	0	0
LMO3	13	EN-CTX-Deep	80.1311	0.865	0.25	0	0
TRMT9B	13	EN-CTX-Deep	56.0403	0.623	0.144	0	0
CELF4	13	EN-CTX-Deep	37.8179	0.956	0.351	0	0
NPPC	13	EN-CTX-Deep	36.7975	0.276	0.04	0	0
NSG2	13	EN-CTX-Deep	34.6348	0.95	0.456	0	0
TLE4	13	EN-CTX-Deep	31.1299	0.801	0.212	0	0
OSTN	13	EN-CTX-Deep	30.1311	0.503	0.061	0	0
SNAP25	13	EN-CTX-Deep	29.7609	0.945	0.398	0	0
NEUROD2	13	EN-CTX-Deep	27.8155	0.878	0.38	0	0
BCL11B	13	EN-CTX-Deep	27.4576	0.877	0.234	0	0
KHDRBS3	13	EN-CTX-Deep	27.1241	0.879	0.295	0	0
ACVR2A	13	EN-CTX-Deep	23.3415	0.826	0.236	0	0
EDIL3	13	EN-CTX-Deep	22.8031	0.348	0.09	0	0
OLFM1	13	EN-CTX-Deep	22.258	0.92	0.413	0	0
TMEM35A	13	EN-CTX-Deep	19.7519	0.819	0.373	0	0
SSTR2	13	EN-CTX-Deep	19.5296	0.532	0.199	0	0
NSMF	13	EN-CTX-Deep	18.8606	0.754	0.256	0	0
CHML	13	EN-CTX-Deep	18.5505	0.665	0.274	0	0
RAP2A	13	EN-CTX-Deep	17.8589	0.85	0.349	0	0
SDCCAG8	13	EN-CTX-Deep	16.7025	0.616	0.26	0	0
DIRAS2	13	EN-CTX-Deep	16.2726	0.516	0.076	0	0
SEMA3E	13	EN-CTX-Deep	16.1762	0.33	0.027	0	0
ETV1	13	EN-CTX-Deep	16.1316	0.815	0.245	0	0
SATB1	13	EN-CTX-Deep	16.1073	0.61	0.132	0	0
CSRNP3	13	EN-CTX-Deep	16.0346	0.916	0.363	0	0
DPP10	13	EN-CTX-Deep	15.7274	0.238	0.026	0	0
RCAN1	13	EN-CTX-Deep	15.3049	0.695	0.225	0	0
PCLO	13	EN-CTX-Deep	15.2556	0.922	0.294	0	0
SOX5	13	EN-CTX-Deep	15.144	0.86	0.289	0	0
CRYM	13	EN-CTX-Deep	15.13	0.591	0.048	0	0
GABRG2	13	EN-CTX-Deep	15.1185	0.73	0.138	0	0
RNF165	13	EN-CTX-Deep	14.0992	0.889	0.413	0	0
LDB2	13	EN-CTX-Deep	13.1187	0.755	0.179	0	0
PGM2L1	13	EN-CTX-Deep	13.1157	0.876	0.352	0	0
SNX4	13	EN-CTX-Deep	12.9019	0.605	0.262	0	0
B3GALT2	13	EN-CTX-Deep	12.8952	0.467	0.096	0	0
DOK6	13	EN-CTX-Deep	12.2135	0.694	0.174	0	0
SEMA3C	13	EN-CTX-Deep	12.0304	0.52	0.152	0	0
GDA	13	EN-CTX-Deep	11.768	0.215	0.018	0	0
KCNG1	13	EN-CTX-Deep	11.0347	0.557	0.101	0	0
SYT6	13	EN-CTX-Deep	11.0082	0.346	0.029	0	0
LMO7	13	EN-CTX-Deep	10.5471	0.703	0.117	0	0
HMGCR	13	EN-CTX-Deep	10.3921	0.694	0.333	0	0
SEZ6	13	EN-CTX-Deep	10.2521	0.654	0.171	0	0
STT3B	13	EN-CTX-Deep	10.1878	0.71	0.21	0	0
SNCA	13	EN-CTX-Deep	10.1588	0.888	0.32	0	0
WASF1	13	EN-CTX-Deep	10.1311	0.903	0.366	0	0
CAMK2B	13	EN-CTX-Deep	10.1282	0.812	0.275	0	0
LBH	13	EN-CTX-Deep	10.1225	0.66	0.254	0	0
CAMK4	13	EN-CTX-Deep	10.0981	0.787	0.273	0	0
CHL1	13	EN-CTX-Deep	10.054	0.844	0.344	0	0
COL25A1	13	EN-CTX-Deep	9.873	0.339	0.024	0	0
NRCAM	13	EN-CTX-Deep	9.6068	0.808	0.263	0	0
UBE2QL1	13	EN-CTX-Deep	9.52575	0.702	0.197	0	0
LIN7A	13	EN-CTX-Deep	9.42758	0.529	0.156	0	0
GABRB3	13	EN-CTX-Deep	9.24098	0.777	0.246	0	0
ARFGEF3	13	EN-CTX-Deep	9.2347	0.693	0.193	0	0
CDH6	13	EN-CTX-Deep	9.13046	0.234	0.038	0	0
SOBP	13	EN-CTX-Deep	9.1293	0.747	0.268	0	0
SRCIN1	13	EN-CTX-Deep	9.11261	0.634	0.194	0	0
TENM3	13	EN-CTX-Deep	8.82693	0.375	0.053	0	0
GRIN2B	13	EN-CTX-Deep	8.807	0.853	0.285	0	0
ERC1	13	EN-CTX-Deep	8.5733	0.734	0.276	0	0
NAP1L3	13	EN-CTX-Deep	8.2044	0.657	0.288	0	0
ARPP21	13	EN-CTX-Deep	8.08245	0.95	0.346	0	0
CTNND2	13	EN-CTX-Deep	8.00289	0.865	0.348	0	0
STXBP1	13	EN-CTX-Deep	7.8213	0.853	0.388	0	0
SLA	13	EN-CTX-Deep	7.81092	0.839	0.343	0	0
KLHL13	13	EN-CTX-Deep	7.79	0.316	0.068	0	0
SCN3B	13	EN-CTX-Deep	7.78847	0.811	0.253	0	0
NR4A2	13	EN-CTX-Deep	7.74013	0.455	0.057	0	0
SH3KBP1	13	EN-CTX-Deep	7.54724	0.479	0.121	0	0
NSF	13	EN-CTX-Deep	7.4057	0.543	0.17	0	0
TUSC3	13	EN-CTX-Deep	7.36554	0.837	0.367	0	0
CMIP	13	EN-CTX-Deep	7.32704	0.805	0.366	0	0
HIVEP2	13	EN-CTX-Deep	7.28855	0.714	0.205	0	0
FAM49A	13	EN-CTX-Deep	7.2856	0.856	0.278	0	0
ARG2	13	EN-CTX-Deep	7.13352	0.683	0.192	0	0
EFNA5	13	EN-CTX-Deep	7.11513	0.507	0.041	0	0
R3HDM1	13	EN-CTX-Deep	7.11475	0.752	0.287	0	0
OLFM3	13	EN-CTX-Deep	6.9908	0.347	0.043	0	0
GRIK3	13	EN-CTX-Deep	6.95877	0.421	0.054	0	0
DUSP4	13	EN-CTX-Deep	6.86744	0.719	0.239	0	0
PLCB1	13	EN-CTX-Deep	6.8515	0.795	0.268	0	0
HTR2B	13	EN-CTX-Deep	6.78774	0.203	0.007	0	0
NUAK1	13	EN-CTX-Deep	6.77402	0.542	0.147	0	0
PCDH17	13	EN-CTX-Deep	6.73889	0.473	0.134	0	0
ELMOD1	13	EN-CTX-Deep	6.73857	0.51	0.102	0	0
DIAPH2	13	EN-CTX-Deep	6.73662	0.548	0.105	0	0
PWAR6	13	EN-CTX-Deep	6.61358	0.609	0.241	0	0
SLC17A7	13	EN-CTX-Deep	6.46675	0.761	0.169	0	0
RGS17	13	EN-CTX-Deep	6.41215	0.715	0.246	0	0
CADM2	13	EN-CTX-Deep	6.40262	0.785	0.359	0	0
RPS6KA3	13	EN-CTX-Deep	6.37953	0.403	0.101	0	0
STX7	13	EN-CTX-Deep	6.36438	0.759	0.356	0	0
PPM1L	13	EN-CTX-Deep	6.32788	0.691	0.192	0	0
PAK5	13	EN-CTX-Deep	6.28819	0.788	0.235	0	0
PRKAR2B	13	EN-CTX-Deep	6.2215	0.939	0.383	0	0
XPR1	13	EN-CTX-Deep	6.13754	0.802	0.277	0	0
KAZN	13	EN-CTX-Deep	6.1345	0.819	0.206	0	0
CNTN1	13	EN-CTX-Deep	6.13194	0.835	0.182	0	0
ORC4	13	EN-CTX-Deep	6.06748	0.832	0.395	0	0
CAMKV	13	EN-CTX-Deep	6.04843	0.814	0.258	0	0
SLC26A4-AS1	13	EN-CTX-Deep	6.00482	0.375	0.081	0	0
FAM126A	13	EN-CTX-Deep	5.90908	0.63	0.258	0	0
ARHGAP20	13	EN-CTX-Deep	5.90348	0.609	0.107	0	0
HS3ST4	13	EN-CTX-Deep	5.89876	0.407	0.018	0	0
PRICKLE1	13	EN-CTX-Deep	5.8832	0.368	0.057	0	0
VRK1	13	EN-CTX-Deep	5.80733	0.591	0.194	0	0
SMAP2	13	EN-CTX-Deep	5.70214	0.741	0.298	0	0
FAM57B	13	EN-CTX-Deep	5.56899	0.699	0.253	0	0
CDC40	13	EN-CTX-Deep	5.54553	0.75	0.348	0	0
SEMA3A	13	EN-CTX-Deep	5.50815	0.51	0.157	0	0
ATP9A	13	EN-CTX-Deep	5.48926	0.67	0.277	0	0
KCNK12	13	EN-CTX-Deep	5.36927	0.46	0.099	0	0
CLSTN1	13	EN-CTX-Deep	5.32973	0.781	0.34	0	0
PDE1A	13	EN-CTX-Deep	5.32421	0.91	0.213	0	0
MYT1L	13	EN-CTX-Deep	5.26082	0.88	0.349	0	0
GRK3	13	EN-CTX-Deep	5.25775	0.631	0.138	0	0
SPOP	13	EN-CTX-Deep	5.24512	0.715	0.339	0	0
SPHKAP	13	EN-CTX-Deep	5.19772	0.295	0.032	0	0
BZW2	13	EN-CTX-Deep	5.14949	0.785	0.341	0	0
PTPRD	13	EN-CTX-Deep	5.12229	0.725	0.314	0	0
ADCY1	13	EN-CTX-Deep	5.10357	0.532	0.159	0	0
SMARCA2	13	EN-CTX-Deep	5.08958	0.705	0.326	0	0
CACNB4	13	EN-CTX-Deep	5.05708	0.732	0.233	0	0
LPIN2	13	EN-CTX-Deep	4.89077	0.719	0.319	0	0
TBR1	13	EN-CTX-Deep	4.87477	0.674	0.186	0	0
PLCXD3	13	EN-CTX-Deep	4.85741	0.206	0.01	0	0
NTRK3	13	EN-CTX-Deep	4.79792	0.62	0.256	0	0
TANC2	13	EN-CTX-Deep	4.71026	0.682	0.291	0	0
MACROD2	13	EN-CTX-Deep	4.67502	0.419	0.095	0	0
PLXNA2	13	EN-CTX-Deep	4.63989	0.679	0.229	0	0
NCK2	13	EN-CTX-Deep	4.60878	0.678	0.28	0	0
DCP2	13	EN-CTX-Deep	4.59284	0.68	0.295	0	0
AC008164.1	13	EN-CTX-Deep	4.57982	0.215	0.008	0	0
FUT11	13	EN-CTX-Deep	4.50491	0.478	0.15	0	0
GRM3	13	EN-CTX-Deep	4.47756	0.566	0.119	0	0
GABRA5	13	EN-CTX-Deep	4.47264	0.28	0.029	0	0
CEP126	13	EN-CTX-Deep	4.44086	0.521	0.176	0	0
CHGB	13	EN-CTX-Deep	4.43796	0.628	0.214	0	0
PRDM8	13	EN-CTX-Deep	4.42961	0.474	0.097	0	0
TMEM14A	13	EN-CTX-Deep	4.41775	0.77	0.333	0	0
PCDH19	13	EN-CTX-Deep	4.35318	0.561	0.082	0	0
AC004158.1	13	EN-CTX-Deep	4.29025	0.637	0.265	0	0
EGLN1	13	EN-CTX-Deep	4.253	0.685	0.28	0	0
GPRIN3	13	EN-CTX-Deep	4.21633	0.399	0.047	0	0
MOAP1	13	EN-CTX-Deep	4.191	0.648	0.277	0	0
C1orf21	13	EN-CTX-Deep	4.18077	0.666	0.31	0	0
SH3GL2	13	EN-CTX-Deep	4.18059	0.587	0.128	0	0
IGSF3	13	EN-CTX-Deep	4.15888	0.662	0.191	0	0
CACNA1A	13	EN-CTX-Deep	4.14734	0.684	0.177	0	0
SLCO3A1	13	EN-CTX-Deep	4.14157	0.47	0.131	0	0
ROBO2	13	EN-CTX-Deep	4.14136	0.674	0.309	0	0
C8orf34	13	EN-CTX-Deep	4.13805	0.389	0.031	0	0
KIF3C	13	EN-CTX-Deep	4.13326	0.645	0.25	0	0
SHISA2	13	EN-CTX-Deep	4.11874	0.232	0.028	0	0
SCN2A	13	EN-CTX-Deep	4.11347	0.744	0.188	0	0
BRINP1	13	EN-CTX-Deep	4.11002	0.521	0.105	0	0
TMEM106B	13	EN-CTX-Deep	4.10888	0.684	0.308	0	0
ATP6V0A1	13	EN-CTX-Deep	4.05896	0.699	0.322	0	0
GAS7	13	EN-CTX-Deep	4.02988	0.438	0.121	0	0
GOLGA8A	13	EN-CTX-Deep	4.02822	0.683	0.304	0	0
PMEPA1	13	EN-CTX-Deep	4.02773	0.574	0.213	0	0
BTBD8	13	EN-CTX-Deep	4.00461	0.602	0.188	0	0
SYN3	13	EN-CTX-Deep	3.96402	0.238	0.019	0	0
OPCML	13	EN-CTX-Deep	3.92402	0.572	0.091	0	0
GPR12	13	EN-CTX-Deep	3.9092	0.469	0.115	0	0
OSBPL10	13	EN-CTX-Deep	3.90477	0.218	0.018	0	0
NPTN	13	EN-CTX-Deep	3.90283	0.723	0.278	0	0
PRICKLE2	13	EN-CTX-Deep	3.87788	0.324	0.04	0	0
SNAP91	13	EN-CTX-Deep	3.85664	0.562	0.159	0	0
PPM1E	13	EN-CTX-Deep	3.82168	0.355	0.081	0	0
DOC2B	13	EN-CTX-Deep	3.81222	0.374	0.053	0	0
ATCAY	13	EN-CTX-Deep	3.78641	0.748	0.371	0	0
MAP6	13	EN-CTX-Deep	3.77059	0.657	0.286	0	0
NGEF	13	EN-CTX-Deep	3.75467	0.242	0.039	0	0
SLC24A2	13	EN-CTX-Deep	3.7546	0.527	0.057	0	0
DPYSL5	13	EN-CTX-Deep	3.66559	0.689	0.336	0	0
LINGO1	13	EN-CTX-Deep	3.63184	0.81	0.246	0	0
CHST1	13	EN-CTX-Deep	3.63003	0.355	0.048	0	0
CTTNBP2	13	EN-CTX-Deep	3.62573	0.754	0.29	0	0
DYNC1I1	13	EN-CTX-Deep	3.61991	0.625	0.175	0	0
KCNMB4	13	EN-CTX-Deep	3.58343	0.633	0.238	0	0
TOX	13	EN-CTX-Deep	3.52623	0.482	0.114	0	0
KIT	13	EN-CTX-Deep	3.51848	0.282	0.042	0	0
PRPSAP1	13	EN-CTX-Deep	3.47769	0.671	0.3	0	0
SKIL	13	EN-CTX-Deep	3.47452	0.588	0.24	0	0
SLC35G1	13	EN-CTX-Deep	3.46006	0.335	0.07	0	0
BCL7A	13	EN-CTX-Deep	3.45407	0.782	0.382	0	0
SERINC3	13	EN-CTX-Deep	3.45127	0.638	0.277	0	0
LHFPL2	13	EN-CTX-Deep	3.43884	0.418	0.063	0	0
DIXDC1	13	EN-CTX-Deep	3.43662	0.631	0.218	0	0
GUCY1A2	13	EN-CTX-Deep	3.42422	0.628	0.161	0	0
HECTD4	13	EN-CTX-Deep	3.42188	0.637	0.286	0	0
GRIK2	13	EN-CTX-Deep	3.39071	0.244	0.043	0	0
EPHA7	13	EN-CTX-Deep	3.37057	0.341	0.046	0	0
DISP2	13	EN-CTX-Deep	3.34016	0.578	0.147	0	0
B3GAT1	13	EN-CTX-Deep	3.29848	0.499	0.167	0	0
CLEC2L	13	EN-CTX-Deep	3.29455	0.213	0.023	0	0
ASAH1	13	EN-CTX-Deep	3.28919	0.885	0.396	0	0
RGS7	13	EN-CTX-Deep	3.28598	0.418	0.051	0	0
TUBB4A	13	EN-CTX-Deep	3.2669	0.592	0.229	0	0
GNAI1	13	EN-CTX-Deep	3.25784	0.687	0.288	0	0
SNX10	13	EN-CTX-Deep	3.21896	0.514	0.123	0	0
ERC2	13	EN-CTX-Deep	3.20512	0.366	0.088	0	0
RASL10A	13	EN-CTX-Deep	3.19879	0.411	0.076	0	0
NR4A3	13	EN-CTX-Deep	3.17856	0.282	0.043	0	0
KCNK1	13	EN-CTX-Deep	3.14455	0.349	0.039	0	0
DOCK4	13	EN-CTX-Deep	3.12737	0.469	0.125	0	0
AL078639.1	13	EN-CTX-Deep	3.11927	0.728	0.286	0	0
AGAP1	13	EN-CTX-Deep	3.10593	0.769	0.253	0	0
ENDOG	13	EN-CTX-Deep	3.0978	0.658	0.279	0	0
NYAP2	13	EN-CTX-Deep	3.097	0.424	0.069	0	0
EPHB1	13	EN-CTX-Deep	3.08702	0.411	0.116	0	0
VTA1	13	EN-CTX-Deep	3.06763	0.723	0.344	0	0
CACNA1E	13	EN-CTX-Deep	3.05797	0.407	0.067	0	0
PPP2R1B	13	EN-CTX-Deep	2.99597	0.288	0.058	0	0
LSM11	13	EN-CTX-Deep	2.97295	0.398	0.091	0	0
C16orf45	13	EN-CTX-Deep	2.95611	0.743	0.334	0	0
PLCL2	13	EN-CTX-Deep	2.92033	0.488	0.104	0	0
CD200	13	EN-CTX-Deep	2.85715	0.658	0.249	0	0
ASPHD2	13	EN-CTX-Deep	2.85203	0.368	0.073	0	0
CCDC186	13	EN-CTX-Deep	2.83897	0.673	0.28	0	0
HSPA12A	13	EN-CTX-Deep	2.83886	0.324	0.05	0	0
GAREM1	13	EN-CTX-Deep	2.83313	0.682	0.172	0	0
AKT3	13	EN-CTX-Deep	2.81502	0.81	0.386	0	0
PLPPR4	13	EN-CTX-Deep	2.81433	0.538	0.169	0	0
ABLIM3	13	EN-CTX-Deep	2.78006	0.231	0.021	0	0
RBFOX1	13	EN-CTX-Deep	2.77791	0.709	0.139	0	0
MAL2	13	EN-CTX-Deep	2.77148	0.58	0.09	0	0
SYT13	13	EN-CTX-Deep	2.76889	0.468	0.123	0	0
AC016717.2	13	EN-CTX-Deep	2.75452	0.304	0.039	0	0
PRKAG2	13	EN-CTX-Deep	2.7482	0.571	0.159	0	0
UNC13B	13	EN-CTX-Deep	2.74066	0.304	0.056	0	0
L1CAM	13	EN-CTX-Deep	2.73617	0.697	0.188	0	0
DACH2	13	EN-CTX-Deep	2.69417	0.606	0.119	0	0
PRKCE	13	EN-CTX-Deep	2.68721	0.459	0.11	0	0
ASTN2	13	EN-CTX-Deep	2.68197	0.281	0.038	0	0
EFNA3	13	EN-CTX-Deep	2.67885	0.506	0.142	0	0
CA9	13	EN-CTX-Deep	2.67587	0.645	0.122	0	0
NAV3	13	EN-CTX-Deep	2.65489	0.728	0.26	0	0
AC092040.1	13	EN-CTX-Deep	2.65283	0.296	0.035	0	0
MDGA2	13	EN-CTX-Deep	2.61865	0.324	0.05	0	0
2021-03-03	13	EN-CTX-Deep	2.59725	0.355	0.058	0	0
RASGRP2	13	EN-CTX-Deep	2.58582	0.505	0.094	0	0
PPP2R2C	13	EN-CTX-Deep	2.58365	0.401	0.088	0	0
PTBP3	13	EN-CTX-Deep	2.58331	0.505	0.161	0	0
POP7	13	EN-CTX-Deep	2.57249	0.765	0.372	0	0
TSHZ3	13	EN-CTX-Deep	2.57049	0.344	0.049	0	0
TSPAN2	13	EN-CTX-Deep	2.57046	0.422	0.064	0	0
KIAA0895L	13	EN-CTX-Deep	2.56999	0.567	0.217	0	0
ARHGAP26	13	EN-CTX-Deep	2.53278	0.301	0.046	0	0
KHDRBS2	13	EN-CTX-Deep	2.52787	0.29	0.043	0	0
RAB26	13	EN-CTX-Deep	2.52243	0.34	0.06	0	0
IRGQ	13	EN-CTX-Deep	2.5076	0.508	0.188	0	0
AFF3	13	EN-CTX-Deep	2.50287	0.724	0.277	0	0
ING2	13	EN-CTX-Deep	2.49829	0.609	0.253	0	0
SSBP3	13	EN-CTX-Deep	2.49202	0.643	0.268	0	0
PCDHA12	13	EN-CTX-Deep	2.46712	0.494	0.173	0	0
TENM1	13	EN-CTX-Deep	2.4587	0.55	0.104	0	0
SYT16	13	EN-CTX-Deep	2.44083	0.448	0.094	0	0
TPD52	13	EN-CTX-Deep	2.43975	0.435	0.075	0	0
GLRA2	13	EN-CTX-Deep	2.41714	0.279	0.053	0	0
NFASC	13	EN-CTX-Deep	2.40366	0.553	0.174	0	0
HBQ1	13	EN-CTX-Deep	2.39848	0.317	0.053	0	0
LIMCH1	13	EN-CTX-Deep	2.39848	0.603	0.238	0	0
JAKMIP2	13	EN-CTX-Deep	2.38499	0.706	0.352	0	0
NECAP1	13	EN-CTX-Deep	2.36714	0.628	0.287	0	0
PTPN5	13	EN-CTX-Deep	2.32231	0.381	0.067	0	0
KLHL5	13	EN-CTX-Deep	2.30113	0.47	0.115	0	0
AGTPBP1	13	EN-CTX-Deep	2.29089	0.674	0.236	0	0
SCAI	13	EN-CTX-Deep	2.28766	0.527	0.182	0	0
INKA1	13	EN-CTX-Deep	2.28704	0.264	0.038	0	0
GIT1	13	EN-CTX-Deep	2.28287	0.667	0.269	0	0
LRRTM4	13	EN-CTX-Deep	2.27276	0.345	0.068	0	0
ARHGAP44	13	EN-CTX-Deep	2.26476	0.301	0.056	0	0
ADGRB3	13	EN-CTX-Deep	2.26451	0.601	0.227	0	0
SYNGR3	13	EN-CTX-Deep	2.26319	0.467	0.117	0	0
WDR47	13	EN-CTX-Deep	2.25902	0.684	0.333	0	0
2021-09-08	13	EN-CTX-Deep	2.25142	0.42	0.128	0	0
ATL1	13	EN-CTX-Deep	2.24953	0.779	0.355	0	0
DBP	13	EN-CTX-Deep	2.2437	0.528	0.193	0	0
MICU3	13	EN-CTX-Deep	2.19487	0.588	0.196	0	0
CAMSAP2	13	EN-CTX-Deep	2.18858	0.701	0.303	0	0
KIF3B	13	EN-CTX-Deep	2.18162	0.662	0.255	0	0
FEZF2	13	EN-CTX-Deep	2.18069	0.808	0.148	0	0
ZNF467	13	EN-CTX-Deep	2.17524	0.269	0.047	0	0
GRIP1	13	EN-CTX-Deep	2.16684	0.363	0.081	0	0
PHF24	13	EN-CTX-Deep	2.16526	0.342	0.054	0	0
ABRACL	13	EN-CTX-Deep	2.16145	0.77	0.366	0	0
AP1AR	13	EN-CTX-Deep	2.13728	0.565	0.217	0	0
TMEM74B	13	EN-CTX-Deep	2.12105	0.313	0.059	0	0
MAPK9	13	EN-CTX-Deep	2.1181	0.497	0.17	0	0
HOMER1	13	EN-CTX-Deep	2.10874	0.644	0.158	0	0
SLC6A15	13	EN-CTX-Deep	2.09981	0.314	0.069	0	0
2021-03-04	13	EN-CTX-Deep	2.09533	0.312	0.062	0	0
DDX25	13	EN-CTX-Deep	2.08735	0.363	0.09	0	0
GNPTAB	13	EN-CTX-Deep	2.08235	0.73	0.288	0	0
NPM2	13	EN-CTX-Deep	2.0707	0.282	0.046	0	0
F12	13	EN-CTX-Deep	2.06569	0.52	0.109	0	0
APBA1	13	EN-CTX-Deep	2.06493	0.335	0.078	0	0
ITSN1	13	EN-CTX-Deep	2.05954	0.689	0.308	0	0
B3GNT2	13	EN-CTX-Deep	2.04615	0.293	0.061	0	0
RGS6	13	EN-CTX-Deep	2.02819	0.247	0.045	0	0
ANKMY2	13	EN-CTX-Deep	2.0054	0.496	0.171	0	0
INAFM1	13	EN-CTX-Deep	1.98546	0.572	0.218	0	0
KPNA5	13	EN-CTX-Deep	1.97313	0.643	0.295	0	0
ADGRL1	13	EN-CTX-Deep	1.96639	0.606	0.215	0	0
KIAA1109	13	EN-CTX-Deep	1.95859	0.662	0.314	0	0
RUNDC3B	13	EN-CTX-Deep	1.95819	0.433	0.105	0	0
DLG4	13	EN-CTX-Deep	1.95314	0.57	0.228	0	0
GOLGA8B	13	EN-CTX-Deep	1.95052	0.479	0.155	0	0
KCNH5	13	EN-CTX-Deep	1.94859	0.269	0.033	0	0
ARHGAP35	13	EN-CTX-Deep	1.94594	0.653	0.305	0	0
DMD	13	EN-CTX-Deep	1.93086	0.433	0.138	0	0
AHNAK2	13	EN-CTX-Deep	1.92155	0.341	0.066	0	0
ADGRB2	13	EN-CTX-Deep	1.91752	0.553	0.207	0	0
FBXL2	13	EN-CTX-Deep	1.91415	0.485	0.129	0	0
ZNRF1	13	EN-CTX-Deep	1.91212	0.79	0.387	0	0
PACS1	13	EN-CTX-Deep	1.90104	0.517	0.189	0	0
RNF208	13	EN-CTX-Deep	1.88723	0.484	0.16	0	0
PREPL	13	EN-CTX-Deep	1.88467	0.705	0.344	0	0
RNF219	13	EN-CTX-Deep	1.87673	0.538	0.198	0	0
ATAD1	13	EN-CTX-Deep	1.8573	0.686	0.335	0	0
PNCK	13	EN-CTX-Deep	1.84808	0.334	0.081	0	0
DNM1	13	EN-CTX-Deep	1.84346	0.609	0.186	0	0
CLCN4	13	EN-CTX-Deep	1.82668	0.577	0.123	0	0
PPP3R1	13	EN-CTX-Deep	1.82646	0.52	0.187	0	0
DUSP5	13	EN-CTX-Deep	1.82519	0.311	0.059	0	0
NEXMIF	13	EN-CTX-Deep	1.8184	0.566	0.21	0	0
PDK1	13	EN-CTX-Deep	1.81554	0.5	0.165	0	0
CYFIP2	13	EN-CTX-Deep	1.81543	0.691	0.302	0	0
SYT7	13	EN-CTX-Deep	1.80996	0.413	0.077	0	0
AGAP3	13	EN-CTX-Deep	1.80779	0.628	0.25	0	0
ATP13A2	13	EN-CTX-Deep	1.79139	0.518	0.178	0	0
PLEKHB2	13	EN-CTX-Deep	1.78308	0.67	0.293	0	0
FAM155A	13	EN-CTX-Deep	1.77793	0.388	0.101	0	0
NOVA2	13	EN-CTX-Deep	1.76732	0.656	0.28	0	0
KCNIP1	13	EN-CTX-Deep	1.76352	0.239	0.035	0	0
WDR54	13	EN-CTX-Deep	1.74705	0.672	0.315	0	0
COMTD1	13	EN-CTX-Deep	1.7404	0.443	0.127	0	0
TMEM163	13	EN-CTX-Deep	1.73861	0.377	0.082	0	0
SYT5	13	EN-CTX-Deep	1.72364	0.543	0.134	0	0
SRD5A1	13	EN-CTX-Deep	1.72126	0.482	0.162	0	0
PSD	13	EN-CTX-Deep	1.71368	0.58	0.198	0	0
SLC25A22	13	EN-CTX-Deep	1.70804	0.481	0.153	0	0
GRM5	13	EN-CTX-Deep	1.70677	0.461	0.062	0	0
PTPRO	13	EN-CTX-Deep	1.70339	0.656	0.219	0	0
BIN1	13	EN-CTX-Deep	1.69323	0.46	0.139	0	0
HMGCLL1	13	EN-CTX-Deep	1.68032	0.314	0.05	0	0
UNC119	13	EN-CTX-Deep	1.67541	0.56	0.223	0	0
SYN1	13	EN-CTX-Deep	1.6499	0.463	0.132	0	0
ZBTB38	13	EN-CTX-Deep	1.64973	0.635	0.233	0	0
ANKRD46	13	EN-CTX-Deep	1.63954	0.672	0.295	0	0
REEP1	13	EN-CTX-Deep	1.63797	0.736	0.262	0	0
ELOVL4	13	EN-CTX-Deep	1.63189	0.491	0.169	0	0
RRAGD	13	EN-CTX-Deep	1.61917	0.534	0.202	0	0
HK1	13	EN-CTX-Deep	1.61322	0.752	0.298	0	0
GOLGA7B	13	EN-CTX-Deep	1.61093	0.367	0.093	0	0
NAPB	13	EN-CTX-Deep	1.58284	0.495	0.13	0	0
NUDT14	13	EN-CTX-Deep	1.58137	0.502	0.165	0	0
FRMD3	13	EN-CTX-Deep	1.57994	0.39	0.107	0	0
SSBP4	13	EN-CTX-Deep	1.57683	0.72	0.354	0	0
PHYHIP	13	EN-CTX-Deep	1.56234	0.402	0.08	0	0
EPCAM	13	EN-CTX-Deep	1.54872	0.388	0.096	0	0
GDPD5	13	EN-CTX-Deep	1.53151	0.218	0.032	0	0
HACD2	13	EN-CTX-Deep	1.52187	0.434	0.13	0	0
TMEM151A	13	EN-CTX-Deep	1.50072	0.304	0.064	0	0
ACSL4	13	EN-CTX-Deep	1.49381	0.808	0.255	0	0
STARD4	13	EN-CTX-Deep	1.48693	0.426	0.12	0	0
PLXDC2	13	EN-CTX-Deep	1.4756	0.39	0.042	0	0
MAPK8IP2	13	EN-CTX-Deep	1.46777	0.536	0.193	0	0
RAB33A	13	EN-CTX-Deep	1.46609	0.615	0.249	0	0
CDKL2	13	EN-CTX-Deep	1.46557	0.526	0.146	0	0
ACTR3B	13	EN-CTX-Deep	1.4548	0.53	0.169	0	0
NDRG1	13	EN-CTX-Deep	1.4489	0.546	0.147	0	0
NAPG	13	EN-CTX-Deep	1.44157	0.715	0.312	0	0
DMTN	13	EN-CTX-Deep	1.44105	0.337	0.07	0	0
NMNAT2	13	EN-CTX-Deep	1.43797	0.521	0.192	0	0
NCOA7	13	EN-CTX-Deep	1.42348	0.656	0.208	0	0
EPS15	13	EN-CTX-Deep	1.4126	0.632	0.244	0	0
RAB9B	13	EN-CTX-Deep	1.40778	0.516	0.185	0	0
AP002884.1	13	EN-CTX-Deep	1.40535	0.643	0.19	0	0
DNAJC6	13	EN-CTX-Deep	1.40145	0.384	0.098	0	0
RASGRF1	13	EN-CTX-Deep	1.39253	0.307	0.047	0	0
SLC6A17	13	EN-CTX-Deep	1.38031	0.285	0.052	0	0
MLLT3	13	EN-CTX-Deep	1.37602	0.767	0.38	0	0
RAB6B	13	EN-CTX-Deep	1.32759	0.674	0.299	0	0
SLC1A6	13	EN-CTX-Deep	1.32103	0.508	0.115	0	0
RFPL1S	13	EN-CTX-Deep	1.31158	0.431	0.132	0	0
RBFOX3	13	EN-CTX-Deep	1.30532	0.527	0.162	0	0
UNC13A	13	EN-CTX-Deep	1.29922	0.447	0.126	0	0
COG5	13	EN-CTX-Deep	1.28677	0.482	0.144	0	0
STRBP	13	EN-CTX-Deep	1.28543	0.719	0.352	0	0
CDKL5	13	EN-CTX-Deep	1.2728	0.664	0.233	0	0
CAMKK2	13	EN-CTX-Deep	1.25537	0.7	0.241	0	0
MAPRE2	13	EN-CTX-Deep	1.19564	0.761	0.336	0	0
FAM171A2	13	EN-CTX-Deep	1.18528	0.661	0.318	0	0
RASAL2	13	EN-CTX-Deep	1.18491	0.571	0.215	0	0
DOPEY2	13	EN-CTX-Deep	1.18149	0.467	0.151	0	0
ITFG1	13	EN-CTX-Deep	1.17587	0.656	0.309	0	0
HPCAL4	13	EN-CTX-Deep	1.16385	0.438	0.089	0	0
SESN3	13	EN-CTX-Deep	1.15597	0.779	0.33	0	0
CHCHD6	13	EN-CTX-Deep	1.14069	0.708	0.317	0	0
GNAL	13	EN-CTX-Deep	1.12855	0.471	0.139	0	0
RORB	13	EN-CTX-Deep	1.12466	0.725	0.216	0	0
DPF1	13	EN-CTX-Deep	1.12238	0.673	0.227	0	0
CELF5	13	EN-CTX-Deep	1.10968	0.798	0.352	0	0
ARHGAP33	13	EN-CTX-Deep	1.08116	0.577	0.221	0	0
TMEM63B	13	EN-CTX-Deep	1.06774	0.473	0.143	0	0
ZYG11B	13	EN-CTX-Deep	1.06534	0.681	0.327	0	0
PPP3CB	13	EN-CTX-Deep	1.03935	0.724	0.304	0	0
ST3GAL5	13	EN-CTX-Deep	1.03818	0.49	0.152	0	0
NLGN1	13	EN-CTX-Deep	1.0306	0.64	0.177	0	0
HPRT1	13	EN-CTX-Deep	1.01338	0.487	0.169	0	0
CCBE1	13	EN-CTX-Deep	1.01158	0.351	0.056	0	0
SULT4A1	13	EN-CTX-Deep	0.987788	0.517	0.14	0	0
DPP6	13	EN-CTX-Deep	0.945098	0.734	0.231	0	0
EML1	13	EN-CTX-Deep	0.921663	0.584	0.223	0	0
CADM3	13	EN-CTX-Deep	0.89933	0.524	0.172	0	0
ODF2L	13	EN-CTX-Deep	0.859896	0.671	0.301	0	0
PPP2R5B	13	EN-CTX-Deep	0.798582	0.498	0.168	0	0
PRKCB	13	EN-CTX-Deep	0.7917	0.374	0.074	0	0
DOCK9	13	EN-CTX-Deep	0.767361	0.555	0.119	0	0
CDH7	13	EN-CTX-Deep	0.706991	0.261	0.022	0	0
NAV2	13	EN-CTX-Deep	0.693501	0.553	0.163	0	0
ZBTB44	13	EN-CTX-Deep	1.6817	0.603	0.26	8.87757e-307	2.55576e-302
RNF157	13	EN-CTX-Deep	1.22484	0.509	0.185	1.09505e-305	3.15255e-301
FSD1	13	EN-CTX-Deep	1.06243	0.596	0.254	1.97986e-305	5.69982e-301
JPH3	13	EN-CTX-Deep	1.54879	0.383	0.108	4.19844e-305	1.20869e-300
DACT3	13	EN-CTX-Deep	1.5974	0.44	0.143	6.20106e-305	1.78522e-300
RYBP	13	EN-CTX-Deep	1.76795	0.62	0.284	1.22104e-304	3.51526e-300
ELK1	13	EN-CTX-Deep	1.90895	0.43	0.139	1.29393e-304	3.72509e-300
CHCHD10	13	EN-CTX-Deep	2.16619	0.684	0.325	3.37305e-304	9.71067e-300
CDS1	13	EN-CTX-Deep	1.86785	0.206	0.031	6.87024e-304	1.97787e-299
ATP2B2	13	EN-CTX-Deep	3.01177	0.492	0.176	7.9265e-304	2.28196e-299
LZTS1	13	EN-CTX-Deep	2.40783	0.391	0.114	8.19489e-304	2.35923e-299
PTP4A1	13	EN-CTX-Deep	22.9626	0.645	0.309	1.16594e-303	3.35662e-299
SLC4A8	13	EN-CTX-Deep	3.33347	0.479	0.171	1.29076e-303	3.71597e-299
CEP63	13	EN-CTX-Deep	1.24352	0.591	0.253	2.59075e-303	7.4585e-299
RELL2	13	EN-CTX-Deep	1.38142	0.338	0.086	8.42658e-303	2.42593e-298
ARHGEF12	13	EN-CTX-Deep	2.84575	0.591	0.257	1.07855e-302	3.10503e-298
OXCT1	13	EN-CTX-Deep	2.12782	0.547	0.22	3.12185e-302	8.9875e-298
RAB11FIP2	13	EN-CTX-Deep	1.65138	0.544	0.216	6.07011e-302	1.74752e-297
KCTD13	13	EN-CTX-Deep	1.53989	0.537	0.208	2.49022e-301	7.16908e-297
WAC-AS1	13	EN-CTX-Deep	2.01027	0.583	0.251	4.93582e-301	1.42097e-296
MACO1	13	EN-CTX-Deep	2.1629	0.672	0.32	5.40113e-301	1.55493e-296
SORBS2	13	EN-CTX-Deep	2.77672	0.49	0.175	6.69085e-301	1.92623e-296
TMEM245	13	EN-CTX-Deep	1.85353	0.507	0.191	7.05398e-301	2.03077e-296
VLDLR	13	EN-CTX-Deep	1.41065	0.425	0.135	1.0142e-300	2.91979e-296
FSD1L	13	EN-CTX-Deep	1.70786	0.623	0.278	1.38941e-300	3.99998e-296
FAM78B	13	EN-CTX-Deep	2.19141	0.301	0.07	1.65051e-300	4.75166e-296
FAT4	13	EN-CTX-Deep	0.754143	0.365	0.1	2.13924e-300	6.15867e-296
AKAP11	13	EN-CTX-Deep	6.99505	0.639	0.295	3.06645e-300	8.828e-296
PRKCZ	13	EN-CTX-Deep	1.5454	0.478	0.17	1.93131e-297	5.56004e-293
JAKMIP1	13	EN-CTX-Deep	1.07943	0.348	0.092	1.93674e-295	5.57569e-291
ATP8A1	13	EN-CTX-Deep	1.75014	0.344	0.091	9.5593e-295	2.75203e-290
CADM4	13	EN-CTX-Deep	4.0372	0.647	0.309	1.27998e-294	3.68493e-290
LPCAT4	13	EN-CTX-Deep	1.63719	0.396	0.119	2.30727e-294	6.64239e-290
AF106564.1	13	EN-CTX-Deep	2.04294	0.251	0.049	2.36613e-294	6.81186e-290
ZNF770	13	EN-CTX-Deep	2.47938	0.656	0.32	4.23325e-293	1.21871e-288
RAB3C	13	EN-CTX-Deep	3.07566	0.38	0.11	3.35907e-291	9.67042e-287
RBP4	13	EN-CTX-Deep	5.17182	0.202	0.032	5.38418e-291	1.55005e-286
WASF3	13	EN-CTX-Deep	1.40102	0.459	0.159	8.9583e-291	2.579e-286
TRIB2	13	EN-CTX-Deep	14.0262	0.581	0.269	1.07281e-290	3.08852e-286
ACLY	13	EN-CTX-Deep	1.92152	0.587	0.261	1.50173e-289	4.32334e-285
STX1B	13	EN-CTX-Deep	1.60173	0.399	0.123	4.69006e-289	1.35022e-284
CHRNA4	13	EN-CTX-Deep	1.78935	0.275	0.06	1.82503e-288	5.25407e-284
FAM117B	13	EN-CTX-Deep	1.43559	0.486	0.179	5.30941e-287	1.52853e-282
HERC3	13	EN-CTX-Deep	1.06105	0.448	0.152	6.31869e-287	1.81909e-282
PITPNC1	13	EN-CTX-Deep	1.80306	0.526	0.211	6.65825e-287	1.91684e-282
ATP2A2	13	EN-CTX-Deep	15.3896	0.635	0.309	1.3033e-286	3.75208e-282
HECW2	13	EN-CTX-Deep	1.91023	0.22	0.038	1.86262e-286	5.36228e-282
TBC1D14	13	EN-CTX-Deep	1.82286	0.529	0.213	1.82693e-285	5.25954e-281
TTC9	13	EN-CTX-Deep	1.67612	0.424	0.139	5.42905e-285	1.56297e-280
LMTK2	13	EN-CTX-Deep	1.94681	0.384	0.117	9.67608e-285	2.78565e-280
MTURN	13	EN-CTX-Deep	1.57153	0.582	0.259	1.02349e-284	2.94653e-280
IGSF8	13	EN-CTX-Deep	2.09288	0.535	0.216	1.13781e-284	3.27564e-280
PCGF2	13	EN-CTX-Deep	3.2896	0.594	0.268	1.17312e-284	3.37731e-280
SGIP1	13	EN-CTX-Deep	3.04743	0.436	0.148	3.13171e-284	9.01588e-280
PHACTR1	13	EN-CTX-Deep	1.49996	0.552	0.231	1.50463e-283	4.33167e-279
CARMIL2	13	EN-CTX-Deep	1.44002	0.329	0.086	1.76478e-283	5.08063e-279
TNRC6C	13	EN-CTX-Deep	1.70861	0.612	0.279	3.14703e-283	9.06e-279
HSDL1	13	EN-CTX-Deep	1.7666	0.597	0.266	1.30839e-282	3.76673e-278
PRKAB2	13	EN-CTX-Deep	2.35251	0.482	0.179	2.37778e-282	6.8454e-278
SEMA4G	13	EN-CTX-Deep	1.68321	0.285	0.066	6.65102e-281	1.91476e-276
PDE4A	13	EN-CTX-Deep	1.97254	0.28	0.064	1.81475e-280	5.22449e-276
CEP19	13	EN-CTX-Deep	1.64575	0.373	0.11	2.24741e-280	6.47006e-276
SEL1L	13	EN-CTX-Deep	4.09813	0.59	0.262	3.51821e-279	1.01286e-274
AGPAT4	13	EN-CTX-Deep	3.46926	0.506	0.2	1.16354e-278	3.34973e-274
MGAT4A	13	EN-CTX-Deep	2.05851	0.202	0.033	1.2321e-278	3.54709e-274
ZMYND11	13	EN-CTX-Deep	1.65371	0.633	0.305	1.6672e-278	4.7997e-274
TMEM150C	13	EN-CTX-Deep	1.15943	0.429	0.14	4.93202e-278	1.41988e-273
HOOK2	13	EN-CTX-Deep	1.80529	0.508	0.199	5.30133e-278	1.5262e-273
MSRA	13	EN-CTX-Deep	4.35406	0.624	0.285	2.19788e-277	6.32748e-273
FAM199X	13	EN-CTX-Deep	2.33774	0.627	0.291	4.87966e-277	1.40481e-272
ST8SIA1	13	EN-CTX-Deep	1.79417	0.346	0.097	2.84821e-276	8.19971e-272
SLC1A1	13	EN-CTX-Deep	1.59	0.301	0.073	4.07156e-276	1.17216e-271
CHST15	13	EN-CTX-Deep	2.36014	0.228	0.043	2.53057e-275	7.28527e-271
FAM241B	13	EN-CTX-Deep	1.12627	0.499	0.191	3.98377e-275	1.14689e-270
LONRF2	13	EN-CTX-Deep	0.852397	0.527	0.212	1.97182e-274	5.67667e-270
ATRNL1	13	EN-CTX-Deep	1.913	0.349	0.099	2.38353e-274	6.86195e-270
CCP110	13	EN-CTX-Deep	1.37882	0.627	0.294	6.44448e-274	1.8553e-269
FHL2	13	EN-CTX-Deep	1.57099	0.257	0.055	7.16442e-274	2.06257e-269
DIP2C	13	EN-CTX-Deep	3.36047	0.527	0.216	1.04894e-273	3.01978e-269
AC090152.1	13	EN-CTX-Deep	1.49045	0.348	0.099	1.15669e-273	3.32999e-269
AMN1	13	EN-CTX-Deep	0.986256	0.513	0.208	7.15408e-273	2.05959e-268
GLCE	13	EN-CTX-Deep	2.21682	0.37	0.114	3.85689e-272	1.11036e-267
AKAP6	13	EN-CTX-Deep	1.77104	0.497	0.194	3.92214e-272	1.12914e-267
SAMD12	13	EN-CTX-Deep	1.79889	0.278	0.064	7.31759e-272	2.10666e-267
UCHL5	13	EN-CTX-Deep	2.2589	0.565	0.244	2.10343e-270	6.05556e-266
AKAP13	13	EN-CTX-Deep	4.05801	0.579	0.264	4.47562e-270	1.28849e-265
ZDHHC9	13	EN-CTX-Deep	1.58214	0.484	0.187	4.57935e-270	1.31835e-265
SECISBP2L	13	EN-CTX-Deep	2.26789	0.619	0.293	2.64267e-268	7.60797e-264
PCYOX1	13	EN-CTX-Deep	1.95453	0.534	0.221	2.85787e-268	8.22751e-264
PANK3	13	EN-CTX-Deep	0.982322	0.649	0.322	3.40824e-268	9.81199e-264
RUNDC3A	13	EN-CTX-Deep	2.64525	0.447	0.16	9.3668e-268	2.69661e-263
RTN2	13	EN-CTX-Deep	1.43241	0.491	0.189	3.50175e-267	1.00812e-262
NTS	13	EN-CTX-Deep	7.1311	0.439	0.176	1.39075e-266	4.00384e-262
RAB11FIP4	13	EN-CTX-Deep	1.69247	0.379	0.117	2.29236e-266	6.59947e-262
SPRYD3	13	EN-CTX-Deep	1.25447	0.338	0.096	4.14095e-266	1.19214e-261
ATP6V1B2	13	EN-CTX-Deep	2.52863	0.541	0.234	3.65641e-265	1.05264e-260
FGD4	13	EN-CTX-Deep	0.924395	0.586	0.264	1.29799e-264	3.73679e-260
GRINA	13	EN-CTX-Deep	1.57276	0.588	0.267	3.27297e-264	9.42256e-260
KDM4B	13	EN-CTX-Deep	1.6404	0.567	0.259	1.19843e-263	3.45015e-259
GAN	13	EN-CTX-Deep	1.2036	0.455	0.166	1.57502e-262	4.53433e-258
VASH2	13	EN-CTX-Deep	1.59707	0.394	0.128	1.84923e-261	5.32374e-257
GPR27	13	EN-CTX-Deep	1.69626	0.434	0.155	2.63796e-261	7.59443e-257
FAM43B	13	EN-CTX-Deep	2.13395	0.231	0.046	3.22841e-261	9.29428e-257
AP002387.2	13	EN-CTX-Deep	1.74527	0.454	0.169	1.13699e-260	3.27328e-256
RGMA	13	EN-CTX-Deep	5.75439	0.426	0.146	4.06973e-260	1.17163e-255
RUSC2	13	EN-CTX-Deep	1.45486	0.439	0.157	4.42149e-259	1.2729e-254
AC116565.1	13	EN-CTX-Deep	1.90986	0.311	0.083	8.39124e-259	2.41575e-254
PRKAA2	13	EN-CTX-Deep	5.51066	0.417	0.145	2.95801e-258	8.51582e-254
PPP1R9A	13	EN-CTX-Deep	1.88666	0.527	0.223	3.76399e-257	1.08362e-252
TMEM145	13	EN-CTX-Deep	2.03804	0.301	0.08	8.40773e-256	2.4205e-251
TMEM178A	13	EN-CTX-Deep	1.23469	0.247	0.055	1.25353e-255	3.60878e-251
TMEM159	13	EN-CTX-Deep	1.47645	0.312	0.085	2.09396e-255	6.0283e-251
SMKR1	13	EN-CTX-Deep	1.66561	0.259	0.059	7.84945e-255	2.25978e-250
MAST1	13	EN-CTX-Deep	1.6011	0.426	0.151	2.20209e-254	6.33961e-250
SKAP2	13	EN-CTX-Deep	1.9918	0.214	0.041	2.2677e-254	6.52848e-250
PDE1C	13	EN-CTX-Deep	2.0028	0.358	0.109	2.91304e-254	8.38636e-250
TESK1	13	EN-CTX-Deep	1.68439	0.427	0.152	3.20184e-254	9.21777e-250
HERC1	13	EN-CTX-Deep	2.58421	0.615	0.3	1.56851e-253	4.51558e-249
BEND6	13	EN-CTX-Deep	0.939578	0.298	0.078	1.85457e-253	5.33913e-249
NDFIP2	13	EN-CTX-Deep	1.79305	0.451	0.17	2.57691e-253	7.41867e-249
ACTL6B	13	EN-CTX-Deep	1.0185	0.504	0.205	1.22917e-252	3.53865e-248
SLC16A7	13	EN-CTX-Deep	0.789729	0.3	0.079	2.13129e-252	6.13577e-248
HBEGF	13	EN-CTX-Deep	1.32998	0.305	0.081	2.23493e-252	6.43413e-248
PIP4K2B	13	EN-CTX-Deep	1.62435	0.557	0.247	5.74063e-252	1.65267e-247
PDZD4	13	EN-CTX-Deep	1.48174	0.454	0.17	4.86514e-250	1.40062e-245
DOK4	13	EN-CTX-Deep	1.97716	0.324	0.093	1.43139e-249	4.12083e-245
CORO1A	13	EN-CTX-Deep	1.32979	0.368	0.118	1.04313e-247	3.00305e-243
MPP3	13	EN-CTX-Deep	1.79272	0.321	0.091	2.182e-246	6.28175e-242
GNB5	13	EN-CTX-Deep	4.40522	0.523	0.225	3.62705e-246	1.04419e-241
RALGDS	13	EN-CTX-Deep	1.91446	0.553	0.25	4.53471e-246	1.3055e-241
PDIK1L	13	EN-CTX-Deep	1.39204	0.505	0.209	1.83842e-245	5.29263e-241
SIPA1L2	13	EN-CTX-Deep	2.30797	0.357	0.112	3.45858e-245	9.9569e-241
FAXC	13	EN-CTX-Deep	1.74797	0.42	0.149	1.72557e-244	4.96774e-240
ABHD14A	13	EN-CTX-Deep	0.707962	0.536	0.232	3.1707e-244	9.12814e-240
MAP7D2	13	EN-CTX-Deep	1.70561	0.244	0.054	4.12636e-244	1.18794e-239
SMIM13	13	EN-CTX-Deep	1.45213	0.404	0.14	1.75399e-243	5.04956e-239
B4GALNT1	13	EN-CTX-Deep	1.48624	0.439	0.165	2.41749e-243	6.9597e-239
TTC39B	13	EN-CTX-Deep	2.7739	0.23	0.049	3.64046e-243	1.04805e-238
RAPGEF2	13	EN-CTX-Deep	3.58083	0.527	0.229	1.24198e-242	3.57553e-238
PTPRF	13	EN-CTX-Deep	1.3202	0.505	0.213	1.49467e-241	4.30301e-237
PLCXD2	13	EN-CTX-Deep	2.14568	0.255	0.06	1.7793e-241	5.12242e-237
ACVR1B	13	EN-CTX-Deep	1.69552	0.375	0.124	4.21284e-241	1.21284e-236
NRG3	13	EN-CTX-Deep	2.10437	0.243	0.055	4.60896e-241	1.32687e-236
NYAP1	13	EN-CTX-Deep	1.58679	0.323	0.095	9.47752e-240	2.72848e-235
LPGAT1	13	EN-CTX-Deep	2.08088	0.579	0.273	1.2153e-239	3.49874e-235
BRSK1	13	EN-CTX-Deep	1.87192	0.466	0.184	1.93481e-239	5.57013e-235
TRIM37	13	EN-CTX-Deep	1.23545	0.574	0.27	3.00238e-239	8.64355e-235
TMCC1	13	EN-CTX-Deep	1.48304	0.464	0.184	3.07582e-239	8.85498e-235
PPME1	13	EN-CTX-Deep	2.54496	0.565	0.265	3.73314e-239	1.07473e-234
SIGIRR	13	EN-CTX-Deep	1.92648	0.355	0.113	4.41619e-239	1.27138e-234
HINT3	13	EN-CTX-Deep	1.79102	0.54	0.247	7.09908e-239	2.04376e-234
RASSF7	13	EN-CTX-Deep	1.90218	0.23	0.05	1.49623e-238	4.3075e-234
CDK5	13	EN-CTX-Deep	1.50479	0.493	0.208	1.53909e-238	4.4309e-234
ZFPM2	13	EN-CTX-Deep	2.32034	0.204	0.04	1.89964e-238	5.46887e-234
SLC23A2	13	EN-CTX-Deep	1.59959	0.35	0.11	1.98123e-238	5.70376e-234
PARP6	13	EN-CTX-Deep	1.81359	0.497	0.207	3.38355e-238	9.74089e-234
TTBK2	13	EN-CTX-Deep	2.1826	0.472	0.191	4.03588e-238	1.16189e-233
SLC35E3	13	EN-CTX-Deep	2.17668	0.544	0.249	4.18979e-238	1.2062e-233
MYO9A	13	EN-CTX-Deep	1.91205	0.523	0.233	3.07138e-236	8.84221e-232
BTBD10	13	EN-CTX-Deep	1.37846	0.562	0.263	3.21053e-236	9.24279e-232
PSD2	13	EN-CTX-Deep	1.79854	0.235	0.052	4.85294e-236	1.39711e-231
DCK	13	EN-CTX-Deep	1.14966	0.573	0.268	6.35121e-236	1.82845e-231
RNF11	13	EN-CTX-Deep	1.34245	0.594	0.295	8.47357e-236	2.43946e-231
KLHL36	13	EN-CTX-Deep	1.60097	0.389	0.135	1.13248e-235	3.26029e-231
FAM220A	13	EN-CTX-Deep	1.67266	0.306	0.087	4.30223e-235	1.23857e-230
SEC61A2	13	EN-CTX-Deep	1.58026	0.437	0.165	6.3269e-235	1.82145e-230
CLVS1	13	EN-CTX-Deep	1.45423	0.308	0.088	6.73718e-235	1.93957e-230
FAM131A	13	EN-CTX-Deep	1.58645	0.441	0.169	3.75638e-234	1.08142e-229
CABIN1	13	EN-CTX-Deep	1.54607	0.463	0.185	4.49349e-234	1.29363e-229
DLK2	13	EN-CTX-Deep	1.75652	0.223	0.048	7.78352e-234	2.2408e-229
LRRC37B	13	EN-CTX-Deep	1.80652	0.321	0.096	2.16444e-233	6.23121e-229
CLSTN3	13	EN-CTX-Deep	1.87365	0.387	0.136	1.27995e-232	3.68485e-228
CACNG8	13	EN-CTX-Deep	2.13194	0.461	0.18	2.70769e-232	7.79515e-228
ZNF33A	13	EN-CTX-Deep	2.01941	0.585	0.283	1.21434e-231	3.49596e-227
ZNF793	13	EN-CTX-Deep	2.11182	0.498	0.212	3.48243e-231	1.00256e-226
ABHD8	13	EN-CTX-Deep	1.50443	0.437	0.167	3.29093e-230	9.47427e-226
ARMC9	13	EN-CTX-Deep	1.90391	0.248	0.06	6.27179e-230	1.80558e-225
PHACTR3	13	EN-CTX-Deep	1.96211	0.473	0.189	6.65269e-230	1.91524e-225
CCDC171	13	EN-CTX-Deep	1.28075	0.368	0.123	8.78812e-230	2.53001e-225
LYRM7	13	EN-CTX-Deep	1.35063	0.508	0.22	1.85187e-229	5.33134e-225
CAMSAP1	13	EN-CTX-Deep	1.19132	0.553	0.256	3.82235e-229	1.10042e-224
AC097376.2	13	EN-CTX-Deep	1.95693	0.418	0.155	1.21202e-228	3.48928e-224
CMSS1	13	EN-CTX-Deep	1.08348	0.604	0.299	1.29286e-228	3.72201e-224
RRAS2	13	EN-CTX-Deep	1.45451	0.336	0.105	4.56113e-228	1.3131e-223
CCDC115	13	EN-CTX-Deep	1.57169	0.507	0.222	4.7885e-228	1.37856e-223
LRCH2	13	EN-CTX-Deep	1.20786	0.553	0.262	5.73876e-228	1.65213e-223
AIG1	13	EN-CTX-Deep	1.30752	0.617	0.308	8.43755e-228	2.42909e-223
ROGDI	13	EN-CTX-Deep	1.8323	0.42	0.159	1.212e-227	3.48923e-223
SC5D	13	EN-CTX-Deep	1.10278	0.558	0.262	1.85862e-227	5.35079e-223
POLR3A	13	EN-CTX-Deep	1.73139	0.466	0.191	2.28446e-227	6.57673e-223
ARL10	13	EN-CTX-Deep	0.967331	0.481	0.201	2.73485e-227	7.87336e-223
TRIM23	13	EN-CTX-Deep	1.73047	0.545	0.253	2.77951e-227	8.00192e-223
SLC8A2	13	EN-CTX-Deep	1.793	0.249	0.061	3.64418e-227	1.04912e-222
MPPED1	13	EN-CTX-Deep	2.47427	0.3	0.086	4.13402e-227	1.19014e-222
RNF175	13	EN-CTX-Deep	1.63202	0.318	0.096	7.69153e-227	2.21431e-222
ST8SIA2	13	EN-CTX-Deep	2.85981	0.498	0.216	7.80456e-227	2.24685e-222
UBE2Z	13	EN-CTX-Deep	1.50476	0.494	0.213	5.07043e-226	1.45973e-221
ARHGAP32	13	EN-CTX-Deep	1.5254	0.437	0.169	5.55561e-226	1.59941e-221
PIANP	13	EN-CTX-Deep	1.33555	0.413	0.154	3.29365e-225	9.48208e-221
FBXO25	13	EN-CTX-Deep	1.3681	0.434	0.167	4.47066e-225	1.28706e-220
MAPK1	13	EN-CTX-Deep	2.48597	0.559	0.265	1.65748e-224	4.77173e-220
NAP1L2	13	EN-CTX-Deep	1.9625	0.216	0.047	2.7187e-224	7.82686e-220
PNPLA3	13	EN-CTX-Deep	1.73281	0.215	0.046	3.72377e-224	1.07204e-219
RAB39B	13	EN-CTX-Deep	1.066	0.431	0.165	6.49734e-224	1.87052e-219
KANTR	13	EN-CTX-Deep	1.68466	0.374	0.129	6.65909e-224	1.91709e-219
GARNL3	13	EN-CTX-Deep	2.32969	0.226	0.052	8.86467e-224	2.55205e-219
AC079315.1	13	EN-CTX-Deep	1.81465	0.221	0.049	2.8411e-223	8.17924e-219
GFOD2	13	EN-CTX-Deep	1.20179	0.499	0.215	4.19379e-223	1.20735e-218
EFR3A	13	EN-CTX-Deep	2.79786	0.291	0.084	6.97707e-223	2.00863e-218
DOCK3	13	EN-CTX-Deep	1.59456	0.282	0.077	7.50354e-223	2.16019e-218
2021-03-09	13	EN-CTX-Deep	1.76557	0.55	0.258	2.51154e-222	7.23046e-218
FAM69B	13	EN-CTX-Deep	1.55028	0.437	0.172	6.13649e-222	1.76663e-217
SUGP1	13	EN-CTX-Deep	4.78984	0.344	0.115	2.39092e-221	6.88321e-217
PCSK7	13	EN-CTX-Deep	0.776937	0.52	0.235	9.09191e-221	2.61747e-216
CACNA1B	13	EN-CTX-Deep	1.43129	0.274	0.074	3.60328e-220	1.03735e-215
TRAF3	13	EN-CTX-Deep	1.37981	0.258	0.066	3.7082e-220	1.06755e-215
CAMK1	13	EN-CTX-Deep	3.74924	0.457	0.185	9.99906e-220	2.87863e-215
SELENOI	13	EN-CTX-Deep	1.34639	0.36	0.122	1.72635e-219	4.96999e-215
ZDBF2	13	EN-CTX-Deep	3.42376	0.417	0.159	3.58936e-219	1.03334e-214
NDRG3	13	EN-CTX-Deep	1.7149	0.43	0.169	3.87104e-219	1.11444e-214
FAM234B	13	EN-CTX-Deep	1.29544	0.339	0.109	4.79516e-219	1.38048e-214
RHBDD2	13	EN-CTX-Deep	1.13949	0.469	0.195	6.7178e-219	1.93399e-214
TRIQK	13	EN-CTX-Deep	1.55205	0.432	0.169	1.60082e-218	4.60859e-214
SLC25A27	13	EN-CTX-Deep	1.85691	0.235	0.057	6.01242e-218	1.73092e-213
SHANK2	13	EN-CTX-Deep	1.62031	0.359	0.122	6.66928e-218	1.92002e-213
FARSB	13	EN-CTX-Deep	1.16787	0.47	0.196	1.32665e-217	3.81929e-213
USP31	13	EN-CTX-Deep	1.49469	0.344	0.114	2.20092e-217	6.33623e-213
MPP1	13	EN-CTX-Deep	1.55824	0.245	0.061	2.79473e-217	8.04574e-213
CSGALNACT1	13	EN-CTX-Deep	3.11983	0.236	0.057	1.03647e-216	2.98389e-212
CAMK2G	13	EN-CTX-Deep	1.73371	0.491	0.214	6.0575e-216	1.74389e-211
RALGPS2	13	EN-CTX-Deep	2.81345	0.451	0.189	7.45674e-216	2.14672e-211
DCTN1	13	EN-CTX-Deep	1.91437	0.57	0.281	7.8029e-216	2.24638e-211
FMNL1	13	EN-CTX-Deep	1.73152	0.21	0.046	1.42453e-215	4.10107e-211
GRAMD1B	13	EN-CTX-Deep	1.85576	0.331	0.108	3.54562e-215	1.02075e-210
MOSMO	13	EN-CTX-Deep	1.03988	0.524	0.24	1.69063e-214	4.86715e-210
TANK	13	EN-CTX-Deep	1.3962	0.518	0.237	2.39991e-214	6.90911e-210
ARHGEF4	13	EN-CTX-Deep	1.54445	0.275	0.076	2.9281e-214	8.4297e-210
LRRC24	13	EN-CTX-Deep	1.06087	0.357	0.123	3.22352e-214	9.28018e-210
NCDN	13	EN-CTX-Deep	1.37665	0.324	0.103	2.45984e-213	7.08164e-209
WNK3	13	EN-CTX-Deep	1.76713	0.57	0.282	8.52983e-213	2.45565e-208
KLHDC10	13	EN-CTX-Deep	1.10065	0.49	0.214	9.7239e-213	2.79941e-208
MUC20-OT1	13	EN-CTX-Deep	1.56684	0.484	0.211	1.02993e-212	2.96506e-208
REL	13	EN-CTX-Deep	0.991925	0.407	0.154	1.74399e-212	5.02077e-208
NMT2	13	EN-CTX-Deep	1.63345	0.429	0.171	2.41896e-212	6.96394e-208
PDXK	13	EN-CTX-Deep	0.917877	0.534	0.249	2.93471e-212	8.44875e-208
AKAP7	13	EN-CTX-Deep	6.10993	0.513	0.241	4.71261e-211	1.35671e-206
ULK3	13	EN-CTX-Deep	1.94401	0.314	0.099	5.50294e-211	1.58424e-206
RC3H2	13	EN-CTX-Deep	1.88871	0.513	0.235	7.26333e-211	2.09104e-206
NANS	13	EN-CTX-Deep	2.1255	0.481	0.206	5.72658e-210	1.64862e-205
FBXO41	13	EN-CTX-Deep	1.42678	0.26	0.07	8.0658e-210	2.32206e-205
RNF41	13	EN-CTX-Deep	1.38563	0.432	0.174	3.35603e-209	9.66168e-205
EBAG9	13	EN-CTX-Deep	1.44579	0.521	0.239	5.51079e-209	1.5865e-204
AGPAT1	13	EN-CTX-Deep	1.16535	0.535	0.252	5.82936e-209	1.67821e-204
ZBTB41	13	EN-CTX-Deep	0.821998	0.502	0.227	8.55383e-209	2.46256e-204
GLS	13	EN-CTX-Deep	2.18294	0.493	0.223	1.8158e-208	5.2275e-204
APBB1	13	EN-CTX-Deep	1.38236	0.533	0.25	3.55773e-208	1.02423e-203
IMPDH1	13	EN-CTX-Deep	1.29432	0.306	0.094	6.44764e-208	1.85621e-203
BCL9L	13	EN-CTX-Deep	1.62172	0.389	0.145	1.58082e-207	4.55101e-203
PARD6A	13	EN-CTX-Deep	1.19089	0.451	0.188	9.43094e-207	2.71507e-202
RABL2B	13	EN-CTX-Deep	1.4297	0.351	0.122	8.98347e-206	2.58625e-201
SCUBE1	13	EN-CTX-Deep	2.56043	0.232	0.058	1.0279e-205	2.95921e-201
2021-03-02	13	EN-CTX-Deep	1.25504	0.422	0.167	1.06369e-205	3.06225e-201
POLB	13	EN-CTX-Deep	1.54879	0.49	0.217	2.27787e-205	6.55775e-201
PICK1	13	EN-CTX-Deep	1.2806	0.306	0.096	1.05746e-204	3.04433e-200
PNMA8A	13	EN-CTX-Deep	1.65281	0.319	0.103	2.69858e-204	7.76894e-200
CCDC91	13	EN-CTX-Deep	1.88447	0.509	0.237	5.9014e-204	1.69895e-199
ETNK2	13	EN-CTX-Deep	1.71027	0.221	0.053	2.31248e-203	6.6574e-199
PPFIA4	13	EN-CTX-Deep	1.70251	0.237	0.061	2.51581e-203	7.24277e-199
TMEM130	13	EN-CTX-Deep	1.41197	0.243	0.063	1.04336e-202	3.00374e-198
HMOX2	13	EN-CTX-Deep	0.926281	0.494	0.221	1.38116e-202	3.97621e-198
RABEPK	13	EN-CTX-Deep	1.20388	0.422	0.169	1.91293e-202	5.50713e-198
SORL1	13	EN-CTX-Deep	6.8975	0.415	0.165	5.7262e-202	1.64851e-197
TRIM36	13	EN-CTX-Deep	1.41113	0.525	0.249	7.80088e-202	2.2458e-197
NOL4L	13	EN-CTX-Deep	1.28646	0.374	0.138	9.53598e-202	2.74531e-197
PLPPR5	13	EN-CTX-Deep	1.1664	0.416	0.162	1.66444e-201	4.79177e-197
AP2A1	13	EN-CTX-Deep	1.29711	0.489	0.221	1.71419e-201	4.93498e-197
BOLA3-AS1	13	EN-CTX-Deep	1.3383	0.362	0.129	6.047e-201	1.74087e-196
PRR36	13	EN-CTX-Deep	1.20896	0.482	0.214	1.13483e-200	3.26707e-196
FOXO6	13	EN-CTX-Deep	1.26803	0.27	0.077	1.16309e-200	3.34842e-196
SPTBN2	13	EN-CTX-Deep	1.53344	0.294	0.09	5.86076e-200	1.68725e-195
AKAP1	13	EN-CTX-Deep	1.31589	0.336	0.115	3.38943e-199	9.75784e-195
PIP4K2A	13	EN-CTX-Deep	1.422	0.289	0.088	5.38764e-199	1.55105e-194
TOMM70	13	EN-CTX-Deep	1.04812	0.497	0.228	6.54638e-199	1.88464e-194
ZFR2	13	EN-CTX-Deep	1.29902	0.284	0.085	7.55268e-199	2.17434e-194
MORN4	13	EN-CTX-Deep	1.30929	0.388	0.148	1.13258e-198	3.26058e-194
LRRC4B	13	EN-CTX-Deep	1.29539	0.495	0.227	1.61207e-198	4.64098e-194
EFNB3	13	EN-CTX-Deep	0.900962	0.386	0.146	3.44512e-198	9.91814e-194
EID2	13	EN-CTX-Deep	0.836643	0.535	0.261	6.92008e-198	1.99222e-193
FBLL1	13	EN-CTX-Deep	0.900718	0.324	0.107	1.06419e-197	3.06369e-193
CNTNAP3B	13	EN-CTX-Deep	1.15236	0.21	0.049	1.43186e-197	4.12217e-193
SLC9A6	13	EN-CTX-Deep	1.60992	0.288	0.088	3.06486e-197	8.82344e-193
TNPO2	13	EN-CTX-Deep	1.51311	0.449	0.194	4.48764e-197	1.29195e-192
MEGF9	13	EN-CTX-Deep	0.773689	0.483	0.22	6.91442e-197	1.99059e-192
PFKFB3	13	EN-CTX-Deep	2.00943	0.385	0.149	3.29788e-196	9.49425e-192
NCBP2-AS2	13	EN-CTX-Deep	1.21624	0.518	0.242	1.31436e-195	3.78392e-191
NRSN2	13	EN-CTX-Deep	1.20383	0.386	0.149	2.19501e-195	6.31921e-191
ZNF493	13	EN-CTX-Deep	1.32506	0.508	0.242	3.41934e-195	9.84395e-191
RLF	13	EN-CTX-Deep	1.28892	0.515	0.244	1.65356e-194	4.76043e-190
HRH2	13	EN-CTX-Deep	1.01535	0.223	0.056	2.39067e-194	6.88251e-190
FBXO45	13	EN-CTX-Deep	1.41197	0.471	0.209	2.55496e-194	7.35547e-190
PCNX2	13	EN-CTX-Deep	1.024	0.294	0.093	7.17588e-194	2.06586e-189
GLRB	13	EN-CTX-Deep	1.26956	0.312	0.102	7.97272e-194	2.29527e-189
LRFN4	13	EN-CTX-Deep	1.43243	0.457	0.202	9.73087e-194	2.80142e-189
CLOCK	13	EN-CTX-Deep	2.47405	0.397	0.159	1.16289e-193	3.34783e-189
PPP1R9B	13	EN-CTX-Deep	1.45217	0.33	0.113	1.50437e-193	4.33092e-189
EID2B	13	EN-CTX-Deep	1.35849	0.44	0.188	2.42774e-193	6.98923e-189
BACE1	13	EN-CTX-Deep	1.61571	0.461	0.203	5.28268e-193	1.52083e-188
FAM171A1	13	EN-CTX-Deep	1.71862	0.39	0.153	5.40343e-193	1.55559e-188
MADD	13	EN-CTX-Deep	1.49845	0.332	0.115	1.06511e-192	3.06636e-188
TMEM121	13	EN-CTX-Deep	1.14923	0.419	0.171	5.73562e-192	1.65123e-187
PAK6	13	EN-CTX-Deep	1.90421	0.21	0.05	8.1286e-192	2.34014e-187
ZNF33B	13	EN-CTX-Deep	1.37875	0.372	0.14	1.11343e-191	3.20546e-187
FEM1B	13	EN-CTX-Deep	1.29953	0.491	0.23	1.13718e-191	3.27381e-187
ISLR2	13	EN-CTX-Deep	2.29376	0.362	0.135	1.93459e-191	5.56948e-187
NUDCD3	13	EN-CTX-Deep	0.804182	0.508	0.238	2.35585e-191	6.78225e-187
ARHGAP23	13	EN-CTX-Deep	1.88934	0.301	0.098	2.29665e-190	6.61181e-186
SERGEF	13	EN-CTX-Deep	1.6009	0.396	0.159	8.39631e-190	2.41721e-185
UBLCP1	13	EN-CTX-Deep	1.77163	0.494	0.23	1.15304e-189	3.31949e-185
ASXL3	13	EN-CTX-Deep	1.82429	0.463	0.207	2.42308e-189	6.97579e-185
BICDL1	13	EN-CTX-Deep	2.68324	0.204	0.048	2.79897e-189	8.05794e-185
FAM161A	13	EN-CTX-Deep	1.53446	0.493	0.232	3.41741e-189	9.83837e-185
HDAC5	13	EN-CTX-Deep	0.991196	0.473	0.215	4.45534e-189	1.28265e-184
KCNC1	13	EN-CTX-Deep	1.31001	0.325	0.111	5.1256e-189	1.47561e-184
TEX2	13	EN-CTX-Deep	1.85884	0.209	0.051	5.83033e-189	1.67849e-184
MAPK8IP1	13	EN-CTX-Deep	0.883082	0.475	0.213	1.6755e-188	4.82359e-184
SEMA6B	13	EN-CTX-Deep	1.23192	0.283	0.088	1.70212e-188	4.90023e-184
OPA1	13	EN-CTX-Deep	1.32451	0.49	0.23	2.04763e-188	5.89492e-184
TMEM74	13	EN-CTX-Deep	1.18967	0.241	0.066	8.81407e-188	2.53748e-183
ATMIN	13	EN-CTX-Deep	2.31332	0.516	0.25	1.22422e-187	3.5244e-183
B3GALT6	13	EN-CTX-Deep	1.23143	0.451	0.196	1.94479e-187	5.59885e-183
CYLD	13	EN-CTX-Deep	1.20659	0.396	0.159	4.45506e-187	1.28257e-182
AC007388.1	13	EN-CTX-Deep	1.59714	0.28	0.087	4.64817e-187	1.33816e-182
NACAD	13	EN-CTX-Deep	1.58707	0.35	0.128	9.64001e-187	2.77526e-182
SORCS3	13	EN-CTX-Deep	1.71977	0.207	0.05	9.64946e-187	2.77798e-182
RBM41	13	EN-CTX-Deep	1.28018	0.482	0.223	1.49765e-186	4.31159e-182
FBXL17	13	EN-CTX-Deep	3.84505	0.295	0.097	1.62831e-186	4.68775e-182
TCF20	13	EN-CTX-Deep	1.44263	0.368	0.141	3.99069e-186	1.14888e-181
SPCS3	13	EN-CTX-Deep	0.920527	0.541	0.269	4.62958e-186	1.33281e-181
PTDSS1	13	EN-CTX-Deep	1.35596	0.333	0.118	1.30508e-185	3.75721e-181
ADAM23	13	EN-CTX-Deep	2.40374	0.353	0.133	1.64103e-185	4.72437e-181
TARBP1	13	EN-CTX-Deep	1.48938	0.277	0.086	2.29808e-185	6.61595e-181
STX6	13	EN-CTX-Deep	1.68542	0.504	0.247	6.05394e-185	1.74287e-180
USP2	13	EN-CTX-Deep	1.47229	0.207	0.05	6.06526e-185	1.74613e-180
SMCO4	13	EN-CTX-Deep	3.85688	0.209	0.052	8.33792e-185	2.4004e-180
MARK4	13	EN-CTX-Deep	1.54432	0.405	0.168	8.80076e-185	2.53365e-180
ZNF248	13	EN-CTX-Deep	1.43378	0.44	0.191	2.0376e-184	5.86604e-180
CASD1	13	EN-CTX-Deep	1.34813	0.399	0.163	4.65207e-184	1.33928e-179
TLN2	13	EN-CTX-Deep	0.98902	0.372	0.142	1.24154e-183	3.57427e-179
C11orf87	13	EN-CTX-Deep	3.3372	0.341	0.124	1.32871e-183	3.82523e-179
GOLGA3	13	EN-CTX-Deep	1.86293	0.471	0.214	1.47595e-183	4.24911e-179
SLC16A1-AS1	13	EN-CTX-Deep	1.5637	0.373	0.145	2.46211e-183	7.08818e-179
KLC2	13	EN-CTX-Deep	1.28704	0.342	0.125	8.41734e-183	2.42327e-178
NDUFAF5	13	EN-CTX-Deep	4.05849	0.418	0.179	9.89373e-183	2.84831e-178
KIAA1549	13	EN-CTX-Deep	0.696848	0.502	0.239	2.7526e-182	7.92446e-178
MAGEE1	13	EN-CTX-Deep	1.67815	0.238	0.066	3.58485e-182	1.03204e-177
RIMKLB	13	EN-CTX-Deep	1.06172	0.489	0.23	6.16517e-182	1.77489e-177
SPIRE2	13	EN-CTX-Deep	1.57798	0.237	0.066	1.93825e-181	5.58002e-177
MPZL1	13	EN-CTX-Deep	1.55989	0.494	0.24	3.57289e-181	1.0286e-176
NCOA6	13	EN-CTX-Deep	1.5443	0.493	0.234	4.00679e-181	1.15352e-176
FAM71E1	13	EN-CTX-Deep	1.86449	0.233	0.064	6.66125e-181	1.91771e-176
SGTB	13	EN-CTX-Deep	2.89234	0.41	0.173	8.44386e-181	2.4309e-176
NAP1L5	13	EN-CTX-Deep	3.01343	0.407	0.173	4.02555e-180	1.15892e-175
ANKRD39	13	EN-CTX-Deep	1.26815	0.399	0.164	5.72171e-180	1.64722e-175
UBE2O	13	EN-CTX-Deep	1.25046	0.404	0.167	6.69891e-180	1.92855e-175
HIVEP3	13	EN-CTX-Deep	0.753881	0.306	0.103	7.39177e-180	2.12802e-175
ANKH	13	EN-CTX-Deep	2.37052	0.368	0.143	7.51881e-180	2.16459e-175
TRIM3	13	EN-CTX-Deep	1.42993	0.302	0.102	1.07992e-179	3.10898e-175
LRP11	13	EN-CTX-Deep	1.2418	0.316	0.11	4.07482e-179	1.1731e-174
PPCS	13	EN-CTX-Deep	0.866304	0.461	0.208	4.53309e-179	1.30503e-174
GABARAPL1	13	EN-CTX-Deep	8.71212	0.448	0.203	1.69665e-178	4.88449e-174
RHOT1	13	EN-CTX-Deep	1.54389	0.474	0.227	3.06326e-178	8.81881e-174
ADCK2	13	EN-CTX-Deep	1.36837	0.292	0.096	6.44185e-178	1.85454e-173
ZNF605	13	EN-CTX-Deep	1.25332	0.464	0.213	7.94375e-178	2.28693e-173
LRFN1	13	EN-CTX-Deep	1.33232	0.242	0.069	1.87236e-177	5.39032e-173
SYNGR1	13	EN-CTX-Deep	0.975082	0.356	0.135	2.33671e-177	6.72715e-173
FMN2	13	EN-CTX-Deep	2.15759	0.294	0.098	3.58425e-177	1.03187e-172
PKP4	13	EN-CTX-Deep	1.63738	0.305	0.104	9.81485e-177	2.8256e-172
DALRD3	13	EN-CTX-Deep	0.704608	0.482	0.226	1.36072e-176	3.91737e-172
CYP46A1	13	EN-CTX-Deep	0.887339	0.261	0.079	3.31966e-176	9.55696e-172
BRSK2	13	EN-CTX-Deep	1.11552	0.466	0.213	3.53511e-176	1.01772e-171
MAP2K4	13	EN-CTX-Deep	1.64336	0.383	0.157	4.81332e-176	1.38571e-171
FAM126B	13	EN-CTX-Deep	1.29653	0.422	0.182	9.20323e-176	2.64952e-171
PHLDB1	13	EN-CTX-Deep	2.02322	0.351	0.137	3.5911e-175	1.03384e-170
MICAL3	13	EN-CTX-Deep	1.96525	0.448	0.202	5.26075e-175	1.51452e-170
GRK5	13	EN-CTX-Deep	1.48585	0.215	0.057	8.59592e-175	2.47468e-170
MIR181A1HG	13	EN-CTX-Deep	1.31748	0.466	0.218	9.19914e-175	2.64834e-170
FAM102B	13	EN-CTX-Deep	1.46448	0.275	0.088	1.00723e-174	2.89971e-170
CCDC92	13	EN-CTX-Deep	1.23294	0.391	0.16	1.14342e-174	3.29179e-170
SNX32	13	EN-CTX-Deep	1.42722	0.22	0.059	1.18281e-174	3.40519e-170
TP53I11	13	EN-CTX-Deep	7.11519	0.481	0.227	1.56268e-174	4.49879e-170
RNASET2	13	EN-CTX-Deep	0.805561	0.295	0.099	1.58847e-174	4.57305e-170
FBLIM1	13	EN-CTX-Deep	1.38695	0.249	0.074	1.80792e-174	5.20482e-170
LRRC49	13	EN-CTX-Deep	1.58042	0.431	0.192	1.92784e-174	5.55007e-170
RIPPLY2	13	EN-CTX-Deep	1.66198	0.268	0.084	2.9587e-174	8.5178e-170
ARMH4	13	EN-CTX-Deep	5.21689	0.44	0.196	3.24032e-174	9.32856e-170
COL4A3BP	13	EN-CTX-Deep	1.84304	0.44	0.197	3.84479e-174	1.10688e-169
LYSMD2	13	EN-CTX-Deep	1.10255	0.309	0.107	4.18102e-174	1.20367e-169
BAG4	13	EN-CTX-Deep	1.19285	0.39	0.159	8.01042e-174	2.30612e-169
JMY	13	EN-CTX-Deep	1.36748	0.474	0.219	1.26148e-173	3.63168e-169
TRAPPC6B	13	EN-CTX-Deep	1.41254	0.463	0.217	1.29034e-173	3.71477e-169
B3GALNT1	13	EN-CTX-Deep	1.13108	0.288	0.095	1.51483e-173	4.36106e-169
CELF3	13	EN-CTX-Deep	1.30102	0.456	0.208	2.96488e-173	8.53558e-169
MTMR4	13	EN-CTX-Deep	1.50173	0.495	0.242	6.52872e-173	1.87955e-168
LZTS3	13	EN-CTX-Deep	1.28532	0.344	0.13	1.2331e-172	3.54998e-168
VPS26B	13	EN-CTX-Deep	1.30289	0.492	0.239	1.66143e-172	4.78309e-168
RALGPS1	13	EN-CTX-Deep	0.914935	0.381	0.154	3.18988e-172	9.18335e-168
DLG1	13	EN-CTX-Deep	2.99589	0.455	0.211	8.68548e-172	2.50046e-167
CAP2	13	EN-CTX-Deep	7.93631	0.468	0.218	1.2372e-171	3.56176e-167
PPP1R26	13	EN-CTX-Deep	1.49139	0.212	0.056	1.46889e-171	4.22879e-167
RNF152	13	EN-CTX-Deep	1.39916	0.274	0.088	2.08569e-171	6.0045e-167
CEP135	13	EN-CTX-Deep	1.5091	0.31	0.108	4.28019e-171	1.23223e-166
DNAJB5	13	EN-CTX-Deep	1.51511	0.365	0.146	4.34354e-171	1.25046e-166
RNF150	13	EN-CTX-Deep	1.63988	0.267	0.085	5.45106e-171	1.56931e-166
HARS	13	EN-CTX-Deep	1.05031	0.488	0.235	6.15209e-171	1.77113e-166
PPFIA3	13	EN-CTX-Deep	1.13616	0.334	0.124	8.74425e-171	2.51738e-166
AC036176.1	13	EN-CTX-Deep	1.24112	0.27	0.086	3.59436e-170	1.03478e-165
HABP4	13	EN-CTX-Deep	2.64753	0.428	0.19	3.66486e-170	1.05508e-165
LIG4	13	EN-CTX-Deep	1.33893	0.276	0.09	6.43962e-170	1.8539e-165
GDE1	13	EN-CTX-Deep	1.08163	0.439	0.198	1.00846e-169	2.90325e-165
KIAA1147	13	EN-CTX-Deep	1.55971	0.267	0.086	1.14644e-169	3.30048e-165
DIP2A	13	EN-CTX-Deep	2.03307	0.384	0.161	2.13588e-169	6.14898e-165
PACS2	13	EN-CTX-Deep	1.17674	0.452	0.207	2.21924e-169	6.38897e-165
ISYNA1	13	EN-CTX-Deep	1.23805	0.417	0.183	3.35184e-169	9.64961e-165
ETHE1	13	EN-CTX-Deep	1.58528	0.45	0.208	6.28582e-169	1.80962e-164
ZNF518A	13	EN-CTX-Deep	1.43477	0.437	0.199	7.20985e-169	2.07564e-164
TMEM151B	13	EN-CTX-Deep	1.34651	0.334	0.125	8.4963e-169	2.446e-164
ABCD2	13	EN-CTX-Deep	1.78805	0.246	0.074	9.47043e-169	2.72644e-164
VLDLR-AS1	13	EN-CTX-Deep	1.14059	0.282	0.092	9.58765e-169	2.76019e-164
VPS53	13	EN-CTX-Deep	1.82509	0.458	0.213	1.25969e-168	3.62652e-164
PPP1R13B	13	EN-CTX-Deep	1.58478	0.207	0.054	1.32313e-168	3.80916e-164
PITPNM1	13	EN-CTX-Deep	1.27973	0.233	0.067	1.37433e-168	3.95655e-164
TENT4B	13	EN-CTX-Deep	1.41063	0.361	0.143	3.63057e-168	1.04521e-163
RNF220	13	EN-CTX-Deep	1.00236	0.381	0.156	5.38625e-168	1.55065e-163
KIFC2	13	EN-CTX-Deep	1.22278	0.283	0.094	6.26515e-168	1.80368e-163
ZNF519	13	EN-CTX-Deep	1.23981	0.409	0.177	7.48326e-168	2.15436e-163
ZNF445	13	EN-CTX-Deep	1.33253	0.472	0.224	8.43769e-168	2.42913e-163
SPRYD7	13	EN-CTX-Deep	1.04903	0.422	0.186	8.7522e-168	2.51967e-163
NEBL	13	EN-CTX-Deep	0.909457	0.277	0.091	1.99804e-167	5.75216e-163
CTBP1	13	EN-CTX-Deep	1.14717	0.503	0.251	2.08715e-167	6.0087e-163
BAIAP2	13	EN-CTX-Deep	1.03291	0.383	0.158	5.7982e-167	1.66924e-162
YEATS2	13	EN-CTX-Deep	1.89708	0.421	0.189	6.53407e-167	1.88109e-162
ZNF883	13	EN-CTX-Deep	1.17226	0.412	0.179	2.47409e-166	7.12266e-162
CRELD1	13	EN-CTX-Deep	1.26497	0.34	0.13	2.74577e-166	7.90481e-162
SFXN3	13	EN-CTX-Deep	1.27825	0.372	0.151	5.01704e-166	1.44436e-161
KCNB2	13	EN-CTX-Deep	1.5149	0.208	0.055	6.43113e-166	1.85146e-161
TSC22D3	13	EN-CTX-Deep	10.1028	0.448	0.211	1.78142e-165	5.12853e-161
ALAS1	13	EN-CTX-Deep	1.31309	0.42	0.188	1.90178e-165	5.47502e-161
STXBP5	13	EN-CTX-Deep	1.39804	0.267	0.087	2.15864e-165	6.21451e-161
RAPGEF1	13	EN-CTX-Deep	1.35421	0.365	0.146	3.14669e-165	9.05902e-161
RAP1GAP	13	EN-CTX-Deep	1.49368	0.219	0.061	4.8054e-165	1.38343e-160
STARD10	13	EN-CTX-Deep	1.34724	0.299	0.105	7.5674e-165	2.17858e-160
PI4KA	13	EN-CTX-Deep	1.52633	0.362	0.146	2.05771e-164	5.92393e-160
FAM169A	13	EN-CTX-Deep	0.71967	0.288	0.099	4.72344e-164	1.35983e-159
MFHAS1	13	EN-CTX-Deep	1.25136	0.345	0.134	5.32237e-164	1.53226e-159
NAB1	13	EN-CTX-Deep	1.61308	0.285	0.098	8.27091e-164	2.38111e-159
MFSD6	13	EN-CTX-Deep	1.80955	0.205	0.055	1.21674e-163	3.50287e-159
PUS7L	13	EN-CTX-Deep	0.932661	0.392	0.165	1.6111e-163	4.6382e-159
LRRC4C	13	EN-CTX-Deep	0.714528	0.319	0.117	2.10798e-163	6.06867e-159
ANKRD44	13	EN-CTX-Deep	1.32993	0.37	0.151	2.49369e-163	7.17908e-159
SLC9B2	13	EN-CTX-Deep	1.42833	0.303	0.109	5.65651e-163	1.62845e-158
LANCL1	13	EN-CTX-Deep	1.40108	0.369	0.153	6.65048e-163	1.91461e-158
EIF4E3	13	EN-CTX-Deep	1.41491	0.229	0.067	2.58323e-162	7.43686e-158
PPM1A	13	EN-CTX-Deep	1.42611	0.466	0.227	2.61962e-162	7.54163e-158
SLC45A1	13	EN-CTX-Deep	1.65575	0.205	0.055	4.05024e-162	1.16602e-157
KLHL42	13	EN-CTX-Deep	4.32261	0.459	0.22	7.68789e-162	2.21327e-157
NLN	13	EN-CTX-Deep	1.11011	0.47	0.227	1.4999e-161	4.31807e-157
DGKE	13	EN-CTX-Deep	1.37293	0.342	0.133	3.26264e-161	9.39282e-157
SCML1	13	EN-CTX-Deep	0.790519	0.392	0.166	4.10603e-161	1.18208e-156
DGAT1	13	EN-CTX-Deep	1.1672	0.324	0.121	4.99382e-161	1.43767e-156
FBXL16	13	EN-CTX-Deep	1.24122	0.333	0.128	2.00595e-160	5.77492e-156
PPP2R3A	13	EN-CTX-Deep	1.07323	0.434	0.2	2.09337e-160	6.02662e-156
SETD7	13	EN-CTX-Deep	0.783517	0.333	0.13	7.23273e-160	2.08223e-155
ABL2	13	EN-CTX-Deep	0.976617	0.382	0.16	9.63449e-160	2.77367e-155
HDHD5	13	EN-CTX-Deep	1.20507	0.449	0.213	1.04765e-159	3.01609e-155
SLC25A23	13	EN-CTX-Deep	1.04589	0.436	0.202	1.09866e-159	3.16292e-155
RAE1	13	EN-CTX-Deep	1.2581	0.45	0.214	1.17333e-159	3.37791e-155
MIR210HG	13	EN-CTX-Deep	0.864095	0.305	0.111	1.78574e-159	5.14096e-155
ABR	13	EN-CTX-Deep	0.956262	0.379	0.159	4.16622e-159	1.19941e-154
LPIN1	13	EN-CTX-Deep	1.20882	0.422	0.193	7.92615e-159	2.28186e-154
TBC1D7	13	EN-CTX-Deep	0.96632	0.394	0.172	1.08906e-158	3.13531e-154
NEIL1	13	EN-CTX-Deep	1.48586	0.269	0.09	1.25355e-158	3.60884e-154
FAM98C	13	EN-CTX-Deep	1.17068	0.348	0.138	1.48996e-158	4.28946e-154
AP3B2	13	EN-CTX-Deep	1.46781	0.288	0.101	2.06436e-158	5.94308e-154
PICALM	13	EN-CTX-Deep	1.20833	0.404	0.179	3.97724e-158	1.14501e-153
PTPN1	13	EN-CTX-Deep	1.49885	0.428	0.194	4.42412e-158	1.27366e-153
AHDC1	13	EN-CTX-Deep	1.10805	0.355	0.143	4.53187e-158	1.30468e-153
MAP3K9	13	EN-CTX-Deep	1.54282	0.215	0.061	4.8646e-158	1.40047e-153
SOCS7	13	EN-CTX-Deep	1.25785	0.407	0.18	5.98057e-158	1.72175e-153
SLC25A29	13	EN-CTX-Deep	1.32284	0.457	0.219	6.53869e-158	1.88242e-153
C2orf74	13	EN-CTX-Deep	1.10534	0.358	0.144	1.26296e-157	3.63593e-153
MVB12B	13	EN-CTX-Deep	1.59466	0.321	0.121	1.31739e-157	3.79263e-153
PDPK1	13	EN-CTX-Deep	1.35653	0.474	0.233	1.34801e-157	3.88078e-153
SMPD3	13	EN-CTX-Deep	1.27945	0.267	0.089	2.04016e-157	5.87342e-153
ANKRD13D	13	EN-CTX-Deep	1.52233	0.448	0.214	4.24339e-157	1.22163e-152
CDK19	13	EN-CTX-Deep	1.28722	0.436	0.203	6.21146e-157	1.78822e-152
MID1	13	EN-CTX-Deep	4.32171	0.352	0.144	1.46563e-156	4.2194e-152
SYNJ1	13	EN-CTX-Deep	1.30147	0.299	0.109	2.97341e-156	8.56016e-152
RPP40	13	EN-CTX-Deep	1.37949	0.256	0.084	6.25369e-156	1.80037e-151
ABCA5	13	EN-CTX-Deep	2.58036	0.207	0.058	1.04716e-155	3.01467e-151
DPCD	13	EN-CTX-Deep	1.50336	0.402	0.176	1.18335e-155	3.40674e-151
LRRC40	13	EN-CTX-Deep	1.19419	0.461	0.224	1.22618e-155	3.53006e-151
DENND6B	13	EN-CTX-Deep	1.26888	0.256	0.084	1.29211e-155	3.71984e-151
MFSD14C	13	EN-CTX-Deep	1.25636	0.469	0.23	2.58472e-155	7.44116e-151
NUDT11	13	EN-CTX-Deep	1.03371	0.403	0.178	3.41827e-155	9.84085e-151
SNAP47	13	EN-CTX-Deep	1.29294	0.431	0.202	3.69931e-155	1.065e-150
CPEB3	13	EN-CTX-Deep	1.26378	0.225	0.067	5.15097e-155	1.48291e-150
CCNYL1	13	EN-CTX-Deep	2.18063	0.212	0.061	6.07231e-155	1.74816e-150
TMED8	13	EN-CTX-Deep	1.26744	0.296	0.107	9.23839e-155	2.65964e-150
AL096711.2	13	EN-CTX-Deep	0.896008	0.274	0.094	1.96439e-154	5.65529e-150
P4HTM	13	EN-CTX-Deep	1.37892	0.446	0.214	4.11714e-154	1.18528e-149
KBTBD6	13	EN-CTX-Deep	1.10423	0.43	0.2	4.1493e-154	1.19454e-149
C2CD2L	13	EN-CTX-Deep	1.89506	0.212	0.061	5.71985e-154	1.64669e-149
GTF2A1	13	EN-CTX-Deep	1.31821	0.404	0.181	9.16985e-154	2.63991e-149
GPR85	13	EN-CTX-Deep	0.992918	0.425	0.185	1.09591e-153	3.155e-149
WNK2	13	EN-CTX-Deep	1.16595	0.354	0.146	1.25505e-153	3.61315e-149
L3MBTL1	13	EN-CTX-Deep	1.42767	0.228	0.069	1.21333e-152	3.49306e-148
RPS6KL1	13	EN-CTX-Deep	1.19792	0.29	0.104	1.58538e-152	4.56414e-148
HSD17B7	13	EN-CTX-Deep	0.98388	0.349	0.142	1.74662e-152	5.02835e-148
BOP1	13	EN-CTX-Deep	1.07301	0.354	0.147	1.94725e-152	5.60595e-148
IFNGR2	13	EN-CTX-Deep	1.11254	0.444	0.213	2.8557e-152	8.22126e-148
DOC2A	13	EN-CTX-Deep	1.45685	0.22	0.065	3.11811e-152	8.97673e-148
RAB40C	13	EN-CTX-Deep	1.20149	0.316	0.12	3.97873e-152	1.14544e-147
ECSIT	13	EN-CTX-Deep	1.02659	0.462	0.225	4.86215e-152	1.39976e-147
INPP5A	13	EN-CTX-Deep	1.51034	0.21	0.06	1.03027e-151	2.96604e-147
FAM214B	13	EN-CTX-Deep	1.26117	0.292	0.106	1.37422e-151	3.95624e-147
WRNIP1	13	EN-CTX-Deep	1.27168	0.363	0.153	3.76346e-151	1.08346e-146
GPR137	13	EN-CTX-Deep	0.766687	0.347	0.14	4.21844e-151	1.21445e-146
C2orf69	13	EN-CTX-Deep	1.02419	0.435	0.208	5.67764e-151	1.63454e-146
ITPK1	13	EN-CTX-Deep	1.52403	0.27	0.093	7.02527e-151	2.02251e-146
INSR	13	EN-CTX-Deep	1.18718	0.467	0.232	8.40026e-151	2.41835e-146
SCN8A	13	EN-CTX-Deep	1.70641	0.29	0.106	1.67875e-150	4.83296e-146
PLXNA1	13	EN-CTX-Deep	1.26865	0.302	0.113	6.32416e-150	1.82066e-145
ADCY5	13	EN-CTX-Deep	1.35717	0.206	0.059	8.07654e-150	2.32516e-145
MAST2	13	EN-CTX-Deep	1.21062	0.319	0.124	1.42414e-149	4.09996e-145
CDC27	13	EN-CTX-Deep	1.40279	0.426	0.203	1.89981e-149	5.46936e-145
BCL2	13	EN-CTX-Deep	1.59744	0.215	0.064	2.2241e-149	6.40297e-145
PTGFRN	13	EN-CTX-Deep	1.17781	0.29	0.106	4.54293e-149	1.30786e-144
PXYLP1	13	EN-CTX-Deep	1.29086	0.262	0.089	9.79542e-149	2.82e-144
LINC01122	13	EN-CTX-Deep	1.50318	0.275	0.097	2.64592e-148	7.61734e-144
PRKCI	13	EN-CTX-Deep	1.86103	0.402	0.184	1.037e-147	2.98543e-143
LMTK3	13	EN-CTX-Deep	1.32044	0.266	0.092	1.15417e-147	3.32274e-143
DIRAS1	13	EN-CTX-Deep	1.32172	0.323	0.127	1.21189e-147	3.48891e-143
CCDC106	13	EN-CTX-Deep	0.972584	0.388	0.171	1.81021e-147	5.21143e-143
SMIM18	13	EN-CTX-Deep	1.1187	0.313	0.121	2.4885e-147	7.16415e-143
FAM219A	13	EN-CTX-Deep	1.08968	0.398	0.178	2.49545e-147	7.18416e-143
HECA	13	EN-CTX-Deep	1.25376	0.298	0.112	2.84424e-147	8.18828e-143
MAPKBP1	13	EN-CTX-Deep	1.2984	0.254	0.086	7.04277e-147	2.02754e-142
TBC1D25	13	EN-CTX-Deep	1.37178	0.228	0.071	7.05325e-147	2.03056e-142
AC245060.5	13	EN-CTX-Deep	0.808521	0.417	0.191	4.72973e-146	1.36164e-141
HS6ST1	13	EN-CTX-Deep	1.16266	0.319	0.125	1.05013e-145	3.02321e-141
SKI	13	EN-CTX-Deep	1.17291	0.318	0.125	1.05668e-145	3.04206e-141
LRCH1	13	EN-CTX-Deep	1.42754	0.229	0.072	1.70358e-145	4.90444e-141
ACSL1	13	EN-CTX-Deep	1.52724	0.201	0.058	2.18964e-145	6.30377e-141
ABHD2	13	EN-CTX-Deep	0.976142	0.365	0.157	4.10373e-145	1.18142e-140
SAMD10	13	EN-CTX-Deep	1.38603	0.218	0.066	5.05566e-145	1.45547e-140
CSGALNACT2	13	EN-CTX-Deep	1.25927	0.425	0.204	5.26783e-145	1.51656e-140
DYNLT3	13	EN-CTX-Deep	1.37655	0.414	0.191	1.0196e-144	2.93532e-140
BCAS4	13	EN-CTX-Deep	0.853849	0.293	0.11	2.37009e-144	6.82325e-140
MKL2	13	EN-CTX-Deep	1.48301	0.284	0.104	2.51278e-144	7.23404e-140
VAPB	13	EN-CTX-Deep	0.860308	0.428	0.208	4.69193e-144	1.35076e-139
C17orf58	13	EN-CTX-Deep	1.70253	0.413	0.191	5.16033e-144	1.48561e-139
RAB3GAP1	13	EN-CTX-Deep	2.51186	0.384	0.173	6.10826e-144	1.75851e-139
CC2D1A	13	EN-CTX-Deep	1.38742	0.293	0.11	9.06441e-144	2.60955e-139
ZNF382	13	EN-CTX-Deep	1.24624	0.298	0.113	9.68408e-144	2.78795e-139
ZNF25	13	EN-CTX-Deep	1.57492	0.35	0.148	1.283e-143	3.69363e-139
AP3M2	13	EN-CTX-Deep	1.64451	0.399	0.183	1.39313e-143	4.01068e-139
CMTM4	13	EN-CTX-Deep	1.31643	0.219	0.068	3.57313e-143	1.02867e-138
PLK3	13	EN-CTX-Deep	0.803328	0.254	0.087	6.64532e-143	1.91312e-138
CIC	13	EN-CTX-Deep	1.26109	0.402	0.185	8.25675e-143	2.37704e-138
AMPD2	13	EN-CTX-Deep	1.31094	0.301	0.115	1.32074e-142	3.80227e-138
ST18	13	EN-CTX-Deep	12.1802	0.202	0.06	1.57571e-142	4.53632e-138
KIAA1468	13	EN-CTX-Deep	1.25675	0.264	0.093	2.39049e-142	6.88197e-138
TRNP1	13	EN-CTX-Deep	4.55255	0.253	0.087	2.59507e-142	7.47094e-138
TMEM175	13	EN-CTX-Deep	1.18807	0.283	0.104	2.7902e-142	8.03272e-138
FAM122A	13	EN-CTX-Deep	1.54318	0.388	0.176	3.67936e-142	1.05925e-137
INPP4A	13	EN-CTX-Deep	1.19563	0.352	0.151	4.60288e-142	1.32512e-137
AP1M1	13	EN-CTX-Deep	0.968211	0.402	0.188	5.20962e-142	1.4998e-137
RAB15	13	EN-CTX-Deep	1.31669	0.211	0.064	7.08687e-142	2.04024e-137
SRD5A3	13	EN-CTX-Deep	1.33305	0.262	0.092	8.84476e-142	2.54632e-137
UBR4	13	EN-CTX-Deep	1.02419	0.425	0.206	1.17856e-141	3.39297e-137
MIIP	13	EN-CTX-Deep	1.24018	0.405	0.19	1.34262e-141	3.86526e-137
SH3PXD2A	13	EN-CTX-Deep	1.11353	0.317	0.127	1.81142e-141	5.2149e-137
MCF2L	13	EN-CTX-Deep	1.28821	0.31	0.122	2.22592e-141	6.40819e-137
SNRK	13	EN-CTX-Deep	1.24519	0.35	0.149	2.45047e-141	7.05466e-137
CEP68	13	EN-CTX-Deep	1.41078	0.429	0.207	6.77138e-141	1.94941e-136
CKMT1A	13	EN-CTX-Deep	1.0577	0.209	0.063	1.24494e-140	3.58407e-136
ZBTB25	13	EN-CTX-Deep	1.16401	0.298	0.115	1.24909e-140	3.596e-136
KIAA0930	13	EN-CTX-Deep	1.37347	0.342	0.144	1.5397e-140	4.43265e-136
FOXK2	13	EN-CTX-Deep	1.18876	0.425	0.205	1.54172e-140	4.43845e-136
ST6GALNAC4	13	EN-CTX-Deep	1.41706	0.233	0.076	2.39386e-140	6.89169e-136
SYNGAP1	13	EN-CTX-Deep	0.815608	0.373	0.166	2.76219e-140	7.95208e-136
KCTD7	13	EN-CTX-Deep	1.84272	0.295	0.114	4.02857e-140	1.15979e-135
PDZD8	13	EN-CTX-Deep	1.50688	0.404	0.189	4.84137e-140	1.39378e-135
HIP1R	13	EN-CTX-Deep	1.06921	0.325	0.132	1.44236e-139	4.15242e-135
SHF	13	EN-CTX-Deep	1.55321	0.403	0.19	2.64649e-139	7.61899e-135
ZMYND19	13	EN-CTX-Deep	1.0193	0.378	0.17	3.81603e-139	1.0986e-134
STOML1	13	EN-CTX-Deep	1.49412	0.262	0.094	6.52637e-139	1.87888e-134
ATP2B1-AS1	13	EN-CTX-Deep	0.732907	0.241	0.08	1.7746e-138	5.10889e-134
TMEM178B	13	EN-CTX-Deep	1.27741	0.368	0.164	1.81897e-138	5.23664e-134
KALRN	13	EN-CTX-Deep	0.952031	0.379	0.173	1.89266e-138	5.44877e-134
PKD1	13	EN-CTX-Deep	1.08829	0.384	0.175	1.93252e-138	5.56354e-134
NLGN2	13	EN-CTX-Deep	1.16476	0.416	0.201	2.36318e-138	6.80335e-134
NKAIN1	13	EN-CTX-Deep	0.797304	0.31	0.122	3.37772e-138	9.72412e-134
GRK2	13	EN-CTX-Deep	1.04733	0.353	0.152	5.82803e-138	1.67783e-133
MEGF8	13	EN-CTX-Deep	1.33034	0.356	0.156	8.19294e-138	2.35866e-133
AFDN-DT	13	EN-CTX-Deep	1.18082	0.319	0.13	1.32659e-137	3.81911e-133
ATRN	13	EN-CTX-Deep	1.16031	0.336	0.14	3.50512e-137	1.00909e-132
CCNQ	13	EN-CTX-Deep	1.22801	0.326	0.135	4.86539e-137	1.4007e-132
PAIP2B	13	EN-CTX-Deep	1.57061	0.222	0.071	7.01837e-137	2.02052e-132
ZMIZ2	13	EN-CTX-Deep	1.10477	0.304	0.12	7.2361e-137	2.0832e-132
RARA-AS1	13	EN-CTX-Deep	1.3165	0.272	0.101	7.72999e-137	2.22539e-132
BORCS8	13	EN-CTX-Deep	0.970669	0.375	0.168	1.26897e-136	3.65323e-132
SLC17A5	13	EN-CTX-Deep	1.19743	0.263	0.095	1.46857e-136	4.22788e-132
DNASE1	13	EN-CTX-Deep	1.41317	0.275	0.102	1.99687e-136	5.74879e-132
FGF11	13	EN-CTX-Deep	1.16172	0.232	0.076	3.58897e-136	1.03323e-131
PURG	13	EN-CTX-Deep	1.24377	0.352	0.153	4.93355e-136	1.42032e-131
AL050341.2	13	EN-CTX-Deep	1.0202	0.295	0.115	6.29879e-136	1.81336e-131
PXK	13	EN-CTX-Deep	1.08077	0.334	0.141	7.0099e-136	2.01808e-131
PAPOLG	13	EN-CTX-Deep	1.15852	0.311	0.126	1.45932e-135	4.20123e-131
ANKRD13B	13	EN-CTX-Deep	1.23719	0.365	0.165	2.13241e-135	6.13898e-131
CAB39	13	EN-CTX-Deep	1.76294	0.391	0.183	3.62865e-135	1.04465e-130
SLC16A3	13	EN-CTX-Deep	1.09087	0.312	0.125	8.95143e-135	2.57703e-130
SPRN	13	EN-CTX-Deep	1.2902	0.237	0.08	1.95414e-134	5.62578e-130
PTPN23	13	EN-CTX-Deep	1.1293	0.313	0.127	2.19177e-134	6.30988e-130
BIVM	13	EN-CTX-Deep	1.16281	0.307	0.124	2.73709e-134	7.8798e-130
NRIP3	13	EN-CTX-Deep	11.6975	0.238	0.083	3.71391e-134	1.0692e-129
MRAS	13	EN-CTX-Deep	1.37701	0.409	0.199	5.21098e-134	1.50019e-129
UXS1	13	EN-CTX-Deep	1.3608	0.333	0.141	8.44308e-134	2.43068e-129
REXO1	13	EN-CTX-Deep	1.13691	0.27	0.1	8.54348e-134	2.45958e-129
DGKZ	13	EN-CTX-Deep	0.959941	0.364	0.161	1.15155e-133	3.31521e-129
CDK8	13	EN-CTX-Deep	1.63642	0.279	0.106	1.48003e-133	4.26085e-129
FBXO16	13	EN-CTX-Deep	1.81609	0.236	0.081	2.79234e-133	8.03888e-129
FAM210A	13	EN-CTX-Deep	1.16668	0.42	0.205	3.0548e-133	8.79445e-129
COA7	13	EN-CTX-Deep	1.31547	0.32	0.133	3.5745e-133	1.02906e-128
BEGAIN	13	EN-CTX-Deep	0.94777	0.214	0.068	5.86545e-133	1.6886e-128
C15orf61	13	EN-CTX-Deep	0.946878	0.402	0.191	1.60437e-132	4.61883e-128
R3HDM4	13	EN-CTX-Deep	1.22144	0.308	0.126	1.94976e-132	5.61316e-128
MMP24	13	EN-CTX-Deep	1.0418	0.26	0.094	2.13109e-132	6.13518e-128
CPLANE1	13	EN-CTX-Deep	0.737928	0.35	0.153	3.14965e-132	9.06752e-128
PIP5K1C	13	EN-CTX-Deep	0.941852	0.332	0.141	3.79632e-132	1.09292e-127
MAP1S	13	EN-CTX-Deep	1.11754	0.389	0.182	4.68237e-132	1.34801e-127
DDHD2	13	EN-CTX-Deep	1.23192	0.324	0.137	6.10077e-132	1.75635e-127
ENTPD6	13	EN-CTX-Deep	1.12854	0.265	0.098	1.42832e-131	4.112e-127
SPACA9	13	EN-CTX-Deep	0.801744	0.269	0.101	1.77392e-131	5.10693e-127
RAB30	13	EN-CTX-Deep	1.89126	0.363	0.163	2.04341e-131	5.88277e-127
WDR17	13	EN-CTX-Deep	1.46655	0.23	0.077	2.11491e-131	6.0886e-127
AFTPH	13	EN-CTX-Deep	0.814407	0.395	0.187	5.23846e-131	1.5081e-126
NECTIN1	13	EN-CTX-Deep	1.65394	0.253	0.091	9.66708e-131	2.78305e-126
AVL9	13	EN-CTX-Deep	1.10235	0.363	0.164	1.14287e-130	3.29021e-126
AACS	13	EN-CTX-Deep	1.24905	0.247	0.088	1.25772e-130	3.62084e-126
SETD3	13	EN-CTX-Deep	1.05565	0.386	0.18	1.2795e-130	3.68356e-126
ZCCHC14	13	EN-CTX-Deep	1.03008	0.369	0.168	1.62691e-130	4.68371e-126
FBXO44	13	EN-CTX-Deep	1.13009	0.336	0.144	2.41928e-130	6.96485e-126
ABHD10	13	EN-CTX-Deep	0.836175	0.387	0.183	3.19596e-130	9.20085e-126
ALDH5A1	13	EN-CTX-Deep	1.32593	0.258	0.094	3.36986e-130	9.7015e-126
DSTYK	13	EN-CTX-Deep	1.28122	0.36	0.163	4.0865e-130	1.17646e-125
AC005261.1	13	EN-CTX-Deep	0.9953	0.398	0.19	4.92574e-130	1.41807e-125
TMEM44	13	EN-CTX-Deep	1.31445	0.228	0.077	6.1182e-130	1.76137e-125
USP6NL	13	EN-CTX-Deep	1.55535	0.228	0.077	6.39516e-130	1.8411e-125
AGRN	13	EN-CTX-Deep	1.25968	0.284	0.111	8.48169e-130	2.44179e-125
KCTD2	13	EN-CTX-Deep	1.22965	0.287	0.112	1.34696e-129	3.87777e-125
REV1	13	EN-CTX-Deep	0.749801	0.417	0.206	1.38249e-129	3.98005e-125
CCDC113	13	EN-CTX-Deep	0.702109	0.249	0.089	1.96947e-129	5.6699e-125
NUMB	13	EN-CTX-Deep	1.25448	0.365	0.166	2.45141e-129	7.05737e-125
SLC16A2	13	EN-CTX-Deep	1.45551	0.411	0.201	3.12178e-129	8.9873e-125
PAQR3	13	EN-CTX-Deep	1.39151	0.252	0.091	3.84248e-129	1.10621e-124
ZNF277	13	EN-CTX-Deep	1.01293	0.391	0.185	9.67566e-129	2.78553e-124
ARL15	13	EN-CTX-Deep	2.57041	0.252	0.093	1.04898e-128	3.01991e-124
DBNDD1	13	EN-CTX-Deep	0.841662	0.242	0.085	1.79214e-128	5.15938e-124
TMEM170B	13	EN-CTX-Deep	1.08689	0.293	0.117	1.86995e-128	5.3834e-124
PEX5L	13	EN-CTX-Deep	2.84867	0.202	0.063	2.03139e-128	5.84817e-124
MFSD3	13	EN-CTX-Deep	1.3601	0.282	0.11	2.83386e-128	8.15841e-124
PIGK	13	EN-CTX-Deep	1.28975	0.285	0.112	4.03354e-128	1.16122e-123
PDCD2L	13	EN-CTX-Deep	1.00935	0.313	0.131	4.24709e-128	1.22269e-123
GNPNAT1	13	EN-CTX-Deep	1.32392	0.272	0.104	5.89597e-128	1.69739e-123
BSN	13	EN-CTX-Deep	1.43052	0.229	0.078	8.59956e-128	2.47573e-123
DNAJC3-DT	13	EN-CTX-Deep	1.19958	0.247	0.089	1.53707e-127	4.42506e-123
RIPOR1	13	EN-CTX-Deep	1.11167	0.31	0.129	1.7873e-127	5.14545e-123
PITPNA	13	EN-CTX-Deep	1.30202	0.418	0.207	2.08032e-127	5.98903e-123
OXSR1	13	EN-CTX-Deep	1.04303	0.395	0.191	3.03167e-127	8.72787e-123
HPS4	13	EN-CTX-Deep	1.22632	0.415	0.207	4.52219e-127	1.30189e-122
BAP1	13	EN-CTX-Deep	1.26519	0.316	0.133	7.94785e-127	2.28811e-122
SIK3	13	EN-CTX-Deep	1.9721	0.301	0.124	1.20696e-126	3.47471e-122
WIZ	13	EN-CTX-Deep	1.10174	0.355	0.16	1.87109e-126	5.38668e-122
ZNRF2	13	EN-CTX-Deep	1.93232	0.21	0.068	2.04828e-126	5.89678e-122
THUMPD3	13	EN-CTX-Deep	1.0766	0.406	0.199	2.57643e-126	7.41729e-122
DOPEY1	13	EN-CTX-Deep	1.27167	0.275	0.106	4.48163e-126	1.29022e-121
SLC9A3R2	13	EN-CTX-Deep	1.21621	0.225	0.076	6.94956e-126	2.00071e-121
BCR	13	EN-CTX-Deep	1.1576	0.285	0.113	9.79627e-126	2.82025e-121
EPS15L1	13	EN-CTX-Deep	1.12536	0.331	0.144	1.19658e-125	3.44484e-121
CTU1	13	EN-CTX-Deep	0.861791	0.347	0.153	1.27155e-125	3.66067e-121
KCTD16	13	EN-CTX-Deep	2.47632	0.24	0.086	1.2864e-125	3.70343e-121
TMEM181	13	EN-CTX-Deep	0.894443	0.387	0.185	2.72275e-125	7.83852e-121
ATP5S	13	EN-CTX-Deep	1.12036	0.352	0.159	3.21576e-125	9.25786e-121
PDE4D	13	EN-CTX-Deep	0.838728	0.377	0.177	3.93748e-125	1.13356e-120
ARHGEF11	13	EN-CTX-Deep	1.35124	0.221	0.075	4.37332e-125	1.25904e-120
SCYL2	13	EN-CTX-Deep	1.47815	0.38	0.18	7.11628e-125	2.04871e-120
GRK4	13	EN-CTX-Deep	1.17383	0.312	0.132	1.30075e-124	3.74474e-120
KDM1B	13	EN-CTX-Deep	1.32221	0.253	0.094	1.30657e-124	3.76148e-120
DTX1	13	EN-CTX-Deep	1.20945	0.262	0.099	1.51058e-124	4.3488e-120
CDK14	13	EN-CTX-Deep	2.76381	0.334	0.147	1.71571e-124	4.93935e-120
LRRC4	13	EN-CTX-Deep	1.36663	0.226	0.078	1.85008e-124	5.32619e-120
PIK3C2B	13	EN-CTX-Deep	1.13166	0.248	0.09	2.23248e-124	6.42708e-120
ZNF236	13	EN-CTX-Deep	1.25899	0.249	0.091	3.49152e-124	1.00517e-119
UBXN2B	13	EN-CTX-Deep	1.13475	0.35	0.158	5.29676e-124	1.52488e-119
PPP2R5A	13	EN-CTX-Deep	1.55533	0.259	0.097	7.09705e-124	2.04317e-119
C6orf203	13	EN-CTX-Deep	1.07383	0.376	0.178	8.49207e-124	2.44478e-119
TBC1D12	13	EN-CTX-Deep	1.25571	0.327	0.142	9.4514e-124	2.72096e-119
BBS7	13	EN-CTX-Deep	1.46455	0.35	0.16	1.3486e-123	3.88248e-119
GCHFR	13	EN-CTX-Deep	1.47953	0.224	0.077	2.54179e-123	7.31756e-119
MAP3K10	13	EN-CTX-Deep	1.11325	0.269	0.103	2.80191e-123	8.06643e-119
UBA5	13	EN-CTX-Deep	1.00768	0.415	0.206	3.03723e-123	8.74388e-119
TMEM192	13	EN-CTX-Deep	0.973638	0.343	0.154	3.25385e-123	9.3675e-119
RC3H1	13	EN-CTX-Deep	1.17898	0.365	0.171	3.37145e-123	9.70607e-119
HCN3	13	EN-CTX-Deep	1.30249	0.229	0.08	5.36328e-123	1.54404e-118
RNGTT	13	EN-CTX-Deep	1.11809	0.308	0.131	5.56235e-123	1.60135e-118
NISCH	13	EN-CTX-Deep	1.40698	0.345	0.156	9.98509e-123	2.87461e-118
AC092683.1	13	EN-CTX-Deep	1.66418	0.255	0.097	1.21092e-122	3.48612e-118
GPC4	13	EN-CTX-Deep	3.1646	0.207	0.069	1.65335e-122	4.75982e-118
RAMMET	13	EN-CTX-Deep	1.00348	0.389	0.188	2.09815e-122	6.04037e-118
PNMA8C	13	EN-CTX-Deep	1.38876	0.204	0.066	3.29481e-122	9.48542e-118
RABL2A	13	EN-CTX-Deep	1.40164	0.221	0.076	4.97424e-122	1.43203e-117
TAF6	13	EN-CTX-Deep	1.05385	0.377	0.178	7.64461e-122	2.20081e-117
DHCR24	13	EN-CTX-Deep	0.950507	0.265	0.102	1.28456e-121	3.69813e-117
PLEKHM3	13	EN-CTX-Deep	1.22984	0.221	0.076	1.57844e-121	4.54417e-117
BAIAP2-DT	13	EN-CTX-Deep	0.898856	0.308	0.13	1.79612e-121	5.17086e-117
SRSF12	13	EN-CTX-Deep	1.2412	0.318	0.138	2.78107e-121	8.00643e-117
NCALD	13	EN-CTX-Deep	0.828843	0.375	0.181	4.45862e-121	1.28359e-116
TXNDC16	13	EN-CTX-Deep	1.52973	0.388	0.189	4.59294e-121	1.32226e-116
UBL4A	13	EN-CTX-Deep	0.803722	0.364	0.172	4.80977e-121	1.38468e-116
DNAJC5	13	EN-CTX-Deep	1.21759	0.302	0.127	5.18471e-121	1.49263e-116
ANKZF1	13	EN-CTX-Deep	1.12745	0.354	0.164	5.62487e-121	1.61934e-116
LRRC47	13	EN-CTX-Deep	0.926517	0.394	0.193	6.09767e-121	1.75546e-116
IQCE	13	EN-CTX-Deep	1.12674	0.32	0.14	1.25421e-120	3.61075e-116
MAP4K3	13	EN-CTX-Deep	1.2934	0.293	0.122	2.26509e-120	6.52096e-116
ACAP3	13	EN-CTX-Deep	0.779846	0.402	0.199	2.26886e-120	6.53183e-116
ANKDD1A	13	EN-CTX-Deep	1.32552	0.208	0.069	3.0067e-120	8.656e-116
TTC5	13	EN-CTX-Deep	1.35308	0.363	0.171	3.07553e-120	8.85415e-116
FAM8A1	13	EN-CTX-Deep	1.02018	0.357	0.165	4.00236e-120	1.15224e-115
ZNF414	13	EN-CTX-Deep	1.11172	0.333	0.149	7.91042e-120	2.27733e-115
KIAA0513	13	EN-CTX-Deep	1.0842	0.244	0.089	9.29571e-120	2.67614e-115
TMEM120A	13	EN-CTX-Deep	1.0261	0.319	0.139	1.66198e-119	4.78469e-115
C15orf59	13	EN-CTX-Deep	1.27238	0.202	0.066	3.1824e-119	9.16181e-115
PIK3CA	13	EN-CTX-Deep	1.16048	0.395	0.194	4.51017e-119	1.29843e-114
ZNF529	13	EN-CTX-Deep	1.16461	0.327	0.146	5.88324e-119	1.69373e-114
FAM20B	13	EN-CTX-Deep	1.40224	0.279	0.113	7.0413e-119	2.02712e-114
ANKRA2	13	EN-CTX-Deep	1.3215	0.381	0.185	8.15228e-119	2.34696e-114
GSDME	13	EN-CTX-Deep	1.45604	0.239	0.088	1.25916e-118	3.62499e-114
FAM222B	13	EN-CTX-Deep	1.13559	0.318	0.139	1.70585e-118	4.91097e-114
CCDC144NL-AS1	13	EN-CTX-Deep	1.94274	0.333	0.147	2.21046e-118	6.36369e-114
PDE6D	13	EN-CTX-Deep	0.955494	0.39	0.191	2.49594e-118	7.18555e-114
SCYL1	13	EN-CTX-Deep	1.12574	0.34	0.155	5.26782e-118	1.51655e-113
GGT7	13	EN-CTX-Deep	1.51905	0.264	0.104	7.31842e-118	2.1069e-113
DUSP18	13	EN-CTX-Deep	1.34942	0.205	0.068	7.91549e-118	2.27879e-113
PRKAR1B	13	EN-CTX-Deep	1.33847	0.314	0.137	1.43043e-117	4.11807e-113
PPP1R21	13	EN-CTX-Deep	1.2981	0.277	0.112	1.47646e-117	4.25058e-113
NUMBL	13	EN-CTX-Deep	1.03889	0.302	0.128	1.86188e-117	5.36015e-113
YIF1B	13	EN-CTX-Deep	0.991198	0.363	0.172	2.00332e-117	5.76736e-113
AIMP2	13	EN-CTX-Deep	1.52088	0.347	0.159	2.0809e-117	5.99071e-113
AC019205.1	13	EN-CTX-Deep	1.29754	0.236	0.086	2.83804e-117	8.17043e-113
VARS	13	EN-CTX-Deep	1.20545	0.317	0.138	4.06902e-117	1.17143e-112
FAM228B	13	EN-CTX-Deep	1.05078	0.381	0.185	5.38044e-117	1.54897e-112
SPRED1	13	EN-CTX-Deep	0.694099	0.375	0.179	9.20667e-117	2.65051e-112
RNASEH1	13	EN-CTX-Deep	0.900593	0.368	0.175	1.87182e-116	5.3888e-112
USF3	13	EN-CTX-Deep	1.21535	0.324	0.144	2.35452e-116	6.77843e-112
RUBCN	13	EN-CTX-Deep	1.25482	0.256	0.1	2.46929e-116	7.10884e-112
DMWD	13	EN-CTX-Deep	1.24266	0.38	0.187	4.41e-116	1.2696e-111
METAP1	13	EN-CTX-Deep	1.09199	0.275	0.111	5.00079e-116	1.43968e-111
PRPS1	13	EN-CTX-Deep	0.723791	0.383	0.188	5.25478e-116	1.5128e-111
RNF141	13	EN-CTX-Deep	0.95876	0.374	0.18	5.3538e-116	1.54131e-111
MCM3AP-AS1	13	EN-CTX-Deep	1.653	0.292	0.123	8.87215e-116	2.5542e-111
RNF38	13	EN-CTX-Deep	1.14516	0.329	0.149	1.05618e-115	3.04065e-111
WDR7	13	EN-CTX-Deep	1.68442	0.242	0.092	2.2406e-115	6.45047e-111
RAB33B	13	EN-CTX-Deep	0.970155	0.256	0.099	2.32675e-115	6.69847e-111
HAGHL	13	EN-CTX-Deep	1.06716	0.282	0.116	2.57383e-115	7.40979e-111
CAMSAP3	13	EN-CTX-Deep	1.24459	0.247	0.093	3.4897e-115	1.00465e-110
HECW1	13	EN-CTX-Deep	0.960009	0.247	0.094	6.10894e-115	1.7587e-110
STYX	13	EN-CTX-Deep	1.31409	0.21	0.072	7.69059e-115	2.21404e-110
FCHSD2	13	EN-CTX-Deep	1.018	0.357	0.169	1.14048e-114	3.28332e-110
ALDOA	13	EN-CTX-Deep	0.744598	0.328	0.148	1.00642e-113	2.89737e-109
RAPH1	13	EN-CTX-Deep	1.42181	0.284	0.119	1.10085e-113	3.16924e-109
IDH3A	13	EN-CTX-Deep	1.20428	0.309	0.136	1.89964e-113	5.46887e-109
AMPH	13	EN-CTX-Deep	3.3765	0.245	0.094	2.28806e-113	6.58709e-109
NAPRT	13	EN-CTX-Deep	0.987169	0.338	0.157	2.29479e-113	6.60646e-109
COCH	13	EN-CTX-Deep	1.0703	0.208	0.072	2.89017e-113	8.32051e-109
CDS2	13	EN-CTX-Deep	1.43952	0.336	0.156	3.83756e-113	1.1048e-108
DLG5	13	EN-CTX-Deep	0.809669	0.329	0.152	4.16866e-113	1.20011e-108
LACTB	13	EN-CTX-Deep	1.48661	0.311	0.137	4.9316e-113	1.41976e-108
CSNK1G1	13	EN-CTX-Deep	0.91478	0.298	0.128	4.93698e-113	1.42131e-108
CSK	13	EN-CTX-Deep	1.12509	0.289	0.122	8.41587e-113	2.42284e-108
RNFT2	13	EN-CTX-Deep	1.21397	0.236	0.089	1.0754e-112	3.09596e-108
MTR	13	EN-CTX-Deep	1.24418	0.325	0.147	1.35197e-112	3.89217e-108
CTIF	13	EN-CTX-Deep	0.827312	0.314	0.139	2.11242e-112	6.08146e-108
NIPA1	13	EN-CTX-Deep	1.1552	0.22	0.079	3.5869e-112	1.03263e-107
GAL3ST3	13	EN-CTX-Deep	1.20124	0.212	0.074	4.14634e-112	1.19369e-107
XPNPEP1	13	EN-CTX-Deep	1.16146	0.319	0.144	4.68249e-112	1.34804e-107
FADS3	13	EN-CTX-Deep	1.00335	0.222	0.08	5.13855e-112	1.47934e-107
ZUP1	13	EN-CTX-Deep	0.961825	0.314	0.14	5.86913e-112	1.68966e-107
KATNAL1	13	EN-CTX-Deep	0.907625	0.318	0.142	1.32119e-111	3.80357e-107
SIK2	13	EN-CTX-Deep	1.49177	0.206	0.071	1.78351e-111	5.13453e-107
LRRC20	13	EN-CTX-Deep	1.3141	0.209	0.073	1.8044e-111	5.19468e-107
FUCA1	13	EN-CTX-Deep	1.02905	0.23	0.085	2.18807e-111	6.29923e-107
ZFAND1	13	EN-CTX-Deep	0.975493	0.351	0.166	3.59771e-111	1.03574e-106
SLC25A12	13	EN-CTX-Deep	1.06832	0.29	0.123	3.79526e-111	1.09262e-106
PRRT2	13	EN-CTX-Deep	1.09399	0.373	0.183	4.77902e-111	1.37583e-106
KIFC3	13	EN-CTX-Deep	1.10328	0.206	0.071	4.9303e-111	1.41938e-106
BRMS1L	13	EN-CTX-Deep	1.11022	0.332	0.154	4.96479e-111	1.42931e-106
PPP1R12B	13	EN-CTX-Deep	1.0883	0.326	0.149	5.79493e-111	1.6683e-106
SPATA33	13	EN-CTX-Deep	0.889841	0.321	0.144	6.57619e-111	1.89322e-106
ACD	13	EN-CTX-Deep	0.944307	0.328	0.15	7.56823e-111	2.17882e-106
PEX16	13	EN-CTX-Deep	0.980734	0.313	0.139	7.91216e-111	2.27783e-106
UNC79	13	EN-CTX-Deep	1.08376	0.217	0.077	1.2667e-110	3.64671e-106
MAPK14	13	EN-CTX-Deep	1.32324	0.27	0.112	1.72835e-110	4.97574e-106
GPAT4	13	EN-CTX-Deep	1.1561	0.303	0.133	4.29239e-110	1.23574e-105
SDHAF4	13	EN-CTX-Deep	0.963037	0.289	0.123	8.01879e-110	2.30853e-105
CASKIN1	13	EN-CTX-Deep	1.57786	0.235	0.089	1.15342e-109	3.32057e-105
CCDC32	13	EN-CTX-Deep	1.27878	0.301	0.132	1.17542e-109	3.38392e-105
TMEM19	13	EN-CTX-Deep	1.12607	0.232	0.087	1.31485e-109	3.78532e-105
LETMD1	13	EN-CTX-Deep	0.969097	0.354	0.169	1.39269e-109	4.00942e-105
ST7	13	EN-CTX-Deep	1.14557	0.286	0.122	1.48573e-109	4.27727e-105
RFX7	13	EN-CTX-Deep	1.49042	0.35	0.168	1.6726e-109	4.81524e-105
ATP2C1	13	EN-CTX-Deep	1.30566	0.366	0.181	2.33901e-109	6.73377e-105
PIGP	13	EN-CTX-Deep	1.13833	0.342	0.16	3.51409e-109	1.01167e-104
CNST	13	EN-CTX-Deep	1.16715	0.249	0.098	3.85226e-109	1.10903e-104
OCRL	13	EN-CTX-Deep	0.842484	0.29	0.125	4.10659e-109	1.18225e-104
RCOR2	13	EN-CTX-Deep	1.14171	0.334	0.159	4.53815e-109	1.30649e-104
SLC25A46	13	EN-CTX-Deep	1.3247	0.342	0.163	5.91762e-109	1.70362e-104
RNF19B	13	EN-CTX-Deep	1.21311	0.238	0.091	6.80048e-109	1.95779e-104
ABCA2	13	EN-CTX-Deep	1.30739	0.211	0.075	1.23423e-108	3.55324e-104
PCAT6	13	EN-CTX-Deep	0.936962	0.225	0.083	1.33713e-108	3.84947e-104
ZFP1	13	EN-CTX-Deep	0.979834	0.319	0.145	1.52349e-108	4.38598e-104
NIT2	13	EN-CTX-Deep	0.975477	0.374	0.186	2.17342e-108	6.25707e-104
NAA25	13	EN-CTX-Deep	1.16175	0.336	0.158	2.85584e-108	8.22167e-104
ZNF891	13	EN-CTX-Deep	1.14053	0.371	0.183	3.52921e-108	1.01602e-103
SERINC2	13	EN-CTX-Deep	1.13678	0.214	0.077	4.10119e-108	1.18069e-103
ZDHHC3	13	EN-CTX-Deep	1.15162	0.319	0.145	4.60369e-108	1.32536e-103
EGFL7	13	EN-CTX-Deep	1.14661	0.213	0.077	6.18245e-108	1.77986e-103
C2CD5	13	EN-CTX-Deep	1.1381	0.269	0.112	6.86059e-108	1.9751e-103
CACNB1	13	EN-CTX-Deep	1.37701	0.205	0.072	7.83223e-108	2.25482e-103
PQLC1	13	EN-CTX-Deep	1.00033	0.316	0.143	1.5225e-107	4.38313e-103
DTNBP1	13	EN-CTX-Deep	1.3439	0.288	0.124	1.71671e-107	4.94224e-103
DAB2IP	13	EN-CTX-Deep	1.06248	0.259	0.105	1.72107e-107	4.95478e-103
PPP1R3E	13	EN-CTX-Deep	1.08126	0.273	0.115	2.06587e-107	5.94745e-103
MEF2D	13	EN-CTX-Deep	1.19576	0.243	0.095	2.45658e-107	7.07225e-103
C11orf68	13	EN-CTX-Deep	1.05496	0.36	0.176	3.3868e-107	9.75026e-103
NR2C2AP	13	EN-CTX-Deep	0.956328	0.28	0.118	4.43516e-107	1.27684e-102
LMBR1	13	EN-CTX-Deep	1.1911	0.247	0.098	7.07831e-107	2.03777e-102
METTL21A	13	EN-CTX-Deep	1.25342	0.309	0.141	9.10188e-107	2.62034e-102
VPS13A	13	EN-CTX-Deep	1.18428	0.27	0.113	1.4061e-106	4.04803e-102
ANKS1A	13	EN-CTX-Deep	1.03266	0.242	0.094	1.87904e-106	5.40958e-102
KIAA1551	13	EN-CTX-Deep	0.86228	0.33	0.155	2.56121e-106	7.37348e-102
SRRD	13	EN-CTX-Deep	0.995108	0.3	0.133	2.91928e-106	8.40433e-102
SLC2A11	13	EN-CTX-Deep	1.15144	0.21	0.075	5.57537e-106	1.60509e-101
WDR41	13	EN-CTX-Deep	0.902121	0.361	0.177	6.35702e-106	1.83012e-101
CAPN1	13	EN-CTX-Deep	1.00187	0.352	0.17	6.6333e-106	1.90966e-101
KIAA1549L	13	EN-CTX-Deep	1.14557	0.246	0.097	1.89559e-105	5.4572e-101
RTN4R	13	EN-CTX-Deep	0.89365	0.309	0.139	2.18504e-105	6.29051e-101
E2F3	13	EN-CTX-Deep	1.11081	0.282	0.121	3.82506e-105	1.1012e-100
ACOT8	13	EN-CTX-Deep	0.839935	0.303	0.136	4.43344e-105	1.27634e-100
EVI5L	13	EN-CTX-Deep	1.2064	0.215	0.079	4.74568e-105	1.36623e-100
LMBRD2	13	EN-CTX-Deep	1.09531	0.275	0.117	6.50549e-105	1.87287e-100
ANKRD36	13	EN-CTX-Deep	1.12282	0.353	0.173	6.53419e-105	1.88113e-100
YDJC	13	EN-CTX-Deep	0.803996	0.304	0.136	8.78124e-105	2.52803e-100
PTP4A3	13	EN-CTX-Deep	0.915332	0.239	0.094	2.07226e-104	5.96582e-100
SLC35E2A	13	EN-CTX-Deep	1.05691	0.339	0.163	3.16533e-104	9.11266e-100
MLXIP	13	EN-CTX-Deep	1.12955	0.309	0.141	3.1845e-104	9.16786e-100
CDIPT	13	EN-CTX-Deep	0.898812	0.356	0.174	5.82588e-104	1.67721e-99
TP53INP2	13	EN-CTX-Deep	1.72427	0.22	0.083	5.99339e-104	1.72544e-99
ZFYVE19	13	EN-CTX-Deep	1.11867	0.225	0.085	7.03808e-104	2.02619e-99
CLPB	13	EN-CTX-Deep	1.12639	0.294	0.129	9.55993e-104	2.75221e-99
ZBTB7A	13	EN-CTX-Deep	0.806216	0.334	0.16	1.21958e-103	3.51105e-99
KLHL2	13	EN-CTX-Deep	1.49005	0.288	0.128	1.67279e-103	4.81579e-99
SLC41A3	13	EN-CTX-Deep	1.03127	0.304	0.138	1.74098e-103	5.0121e-99
RPAP3	13	EN-CTX-Deep	1.08985	0.354	0.175	1.93157e-103	5.56079e-99
C17orf75	13	EN-CTX-Deep	1.17404	0.345	0.169	5.06235e-103	1.4574e-98
ZFYVE9	13	EN-CTX-Deep	1.14701	0.29	0.129	1.31908e-102	3.79751e-98
ZFYVE27	13	EN-CTX-Deep	1.35136	0.262	0.11	1.47129e-102	4.23569e-98
AP5M1	13	EN-CTX-Deep	1.02085	0.348	0.17	2.08935e-102	6.01502e-98
DLG3	13	EN-CTX-Deep	1.08847	0.29	0.129	2.38652e-102	6.87056e-98
SHB	13	EN-CTX-Deep	1.16978	0.225	0.086	2.94721e-102	8.48472e-98
DUSP3	13	EN-CTX-Deep	0.992986	0.258	0.107	3.41032e-102	9.81798e-98
MSL3	13	EN-CTX-Deep	1.16414	0.355	0.176	3.87223e-102	1.11478e-97
UCHL3	13	EN-CTX-Deep	0.838324	0.355	0.176	4.5602e-102	1.31284e-97
TRAPPC9	13	EN-CTX-Deep	1.16238	0.232	0.091	4.80226e-102	1.38252e-97
TUBG2	13	EN-CTX-Deep	0.960281	0.249	0.1	4.91908e-102	1.41615e-97
GBF1	13	EN-CTX-Deep	0.937335	0.305	0.139	6.41134e-102	1.84576e-97
METTL6	13	EN-CTX-Deep	1.04103	0.339	0.166	8.02462e-102	2.31021e-97
ULK2	13	EN-CTX-Deep	1.25424	0.33	0.159	2.43142e-101	6.99981e-97
LETM1	13	EN-CTX-Deep	0.907972	0.348	0.172	2.5393e-101	7.3104e-97
APBB3	13	EN-CTX-Deep	0.755797	0.21	0.077	3.28113e-101	9.44604e-97
MPP2	13	EN-CTX-Deep	0.797475	0.246	0.1	4.8981e-101	1.41011e-96
XPO7	13	EN-CTX-Deep	1.38941	0.314	0.146	6.8062e-101	1.95944e-96
SRRM3	13	EN-CTX-Deep	1.13462	0.309	0.142	7.83016e-101	2.25423e-96
BCL2L1	13	EN-CTX-Deep	1.05279	0.289	0.129	9.19316e-101	2.64662e-96
PPAT	13	EN-CTX-Deep	0.873607	0.338	0.164	1.66323e-100	4.78829e-96
SNAPC2	13	EN-CTX-Deep	0.863092	0.3	0.136	1.93149e-100	5.56057e-96
EFR3B	13	EN-CTX-Deep	0.933261	0.314	0.147	2.18924e-100	6.30261e-96
MEMO1	13	EN-CTX-Deep	1.04606	0.284	0.126	2.30559e-100	6.63756e-96
GRIK5	13	EN-CTX-Deep	1.27406	0.296	0.134	4.03646e-100	1.16206e-95
PAXIP1-AS1	13	EN-CTX-Deep	0.840239	0.28	0.123	4.57152e-100	1.31609e-95
LSG1	13	EN-CTX-Deep	0.883823	0.333	0.16	6.87002e-100	1.97781e-95
MIGA1	13	EN-CTX-Deep	0.974971	0.341	0.167	7.01375e-100	2.01919e-95
TTLL1	13	EN-CTX-Deep	0.978794	0.292	0.131	1.20022e-99	3.4553e-95
GALNT2	13	EN-CTX-Deep	0.799793	0.255	0.107	1.80932e-99	5.20886e-95
FAM131B	13	EN-CTX-Deep	1.07417	0.239	0.096	2.42167e-99	6.97175e-95
CACNG7	13	EN-CTX-Deep	1.2709	0.202	0.074	2.79281e-99	8.04023e-95
KATNB1	13	EN-CTX-Deep	0.840506	0.249	0.102	4.5395e-99	1.30688e-94
HIPK1	13	EN-CTX-Deep	0.884419	0.347	0.171	1.73373e-98	4.99124e-94
ANKRD13C	13	EN-CTX-Deep	1.36128	0.302	0.141	1.84778e-98	5.31958e-94
RBMXL1	13	EN-CTX-Deep	1.91013	0.335	0.165	2.11547e-98	6.09022e-94
NLK	13	EN-CTX-Deep	1.0561	0.227	0.09	2.46888e-98	7.10767e-94
PEX1	13	EN-CTX-Deep	0.996965	0.321	0.154	2.62031e-98	7.54361e-94
NINL	13	EN-CTX-Deep	1.06149	0.249	0.103	4.03577e-98	1.16186e-93
TBC1D24	13	EN-CTX-Deep	0.987457	0.272	0.119	5.10066e-98	1.46843e-93
TUB	13	EN-CTX-Deep	0.956167	0.22	0.085	8.44029e-98	2.42988e-93
AP003469.4	13	EN-CTX-Deep	0.980106	0.216	0.082	9.35656e-98	2.69366e-93
GTF2E2	13	EN-CTX-Deep	1.07271	0.303	0.141	1.07788e-97	3.1031e-93
LYRM9	13	EN-CTX-Deep	1.22973	0.275	0.121	1.10624e-97	3.18475e-93
LDB1	13	EN-CTX-Deep	1.01093	0.307	0.144	1.30819e-97	3.76615e-93
PIK3CB	13	EN-CTX-Deep	1.39562	0.22	0.085	1.56079e-97	4.49336e-93
STARD3	13	EN-CTX-Deep	0.978318	0.309	0.145	1.70944e-97	4.92132e-93
KBTBD11	13	EN-CTX-Deep	1.19553	0.235	0.095	1.87923e-97	5.4101e-93
MAPK7	13	EN-CTX-Deep	1.22697	0.274	0.122	3.02784e-97	8.71683e-93
RNF44	13	EN-CTX-Deep	0.951802	0.308	0.145	6.52759e-97	1.87923e-92
GALT	13	EN-CTX-Deep	0.966766	0.222	0.086	6.74036e-97	1.94048e-92
TLDC1	13	EN-CTX-Deep	1.28967	0.203	0.075	7.15125e-97	2.05877e-92
WDR25	13	EN-CTX-Deep	0.942357	0.225	0.088	9.64719e-97	2.77733e-92
UVSSA	13	EN-CTX-Deep	1.40342	0.25	0.105	3.79884e-96	1.09365e-91
TATDN3	13	EN-CTX-Deep	0.900921	0.313	0.149	3.82983e-96	1.10257e-91
VKORC1L1	13	EN-CTX-Deep	1.25131	0.342	0.17	4.40016e-96	1.26676e-91
COQ2	13	EN-CTX-Deep	1.04375	0.212	0.08	4.76185e-96	1.37089e-91
NF2	13	EN-CTX-Deep	0.957128	0.319	0.153	4.98129e-96	1.43406e-91
USB1	13	EN-CTX-Deep	1.0318	0.243	0.1	5.5793e-96	1.60623e-91
ANAPC7	13	EN-CTX-Deep	1.0497	0.324	0.158	6.15194e-96	1.77108e-91
PPOX	13	EN-CTX-Deep	1.01028	0.245	0.102	6.39212e-96	1.84023e-91
SURF6	13	EN-CTX-Deep	0.806801	0.342	0.169	6.48808e-96	1.86785e-91
BRD3OS	13	EN-CTX-Deep	0.926018	0.257	0.11	7.3703e-96	2.12183e-91
TWF2	13	EN-CTX-Deep	0.939219	0.337	0.168	8.35297e-96	2.40474e-91
LYPLA2	13	EN-CTX-Deep	0.808438	0.311	0.148	8.9571e-96	2.57866e-91
MRPS27	13	EN-CTX-Deep	0.703549	0.319	0.151	9.49239e-96	2.73276e-91
TMEM206	13	EN-CTX-Deep	1.19895	0.289	0.132	1.01801e-95	2.93076e-91
DROSHA	13	EN-CTX-Deep	1.06601	0.255	0.109	1.56159e-95	4.49567e-91
BTRC	13	EN-CTX-Deep	1.00995	0.285	0.129	2.1016e-95	6.05029e-91
TRUB1	13	EN-CTX-Deep	1.05807	0.263	0.114	2.24007e-95	6.44894e-91
ARNTL	13	EN-CTX-Deep	0.919931	0.235	0.095	2.36475e-95	6.80788e-91
FTO	13	EN-CTX-Deep	1.13878	0.318	0.153	2.42923e-95	6.9935e-91
UTP14C	13	EN-CTX-Deep	1.23189	0.241	0.1	2.92098e-95	8.4092e-91
MYSM1	13	EN-CTX-Deep	1.10507	0.336	0.166	2.94363e-95	8.47441e-91
ELMO1	13	EN-CTX-Deep	3.37979	0.259	0.113	3.00819e-95	8.66028e-91
NMRAL1	13	EN-CTX-Deep	0.936855	0.277	0.124	3.71381e-95	1.06917e-90
ZNF672	13	EN-CTX-Deep	1.10322	0.221	0.087	3.99032e-95	1.14877e-90
NUPL2	13	EN-CTX-Deep	0.945858	0.316	0.152	4.59411e-95	1.3226e-90
ZNF74	13	EN-CTX-Deep	1.10643	0.276	0.123	5.99872e-95	1.72697e-90
MPPE1	13	EN-CTX-Deep	1.14213	0.262	0.114	6.15385e-95	1.77163e-90
ZDHHC18	13	EN-CTX-Deep	1.05286	0.215	0.084	1.23709e-94	3.56145e-90
HMG20A	13	EN-CTX-Deep	1.02843	0.285	0.13	1.74511e-94	5.02399e-90
RITA1	13	EN-CTX-Deep	1.11743	0.216	0.084	2.46865e-94	7.10699e-90
STRIP1	13	EN-CTX-Deep	1.03351	0.256	0.11	2.6945e-94	7.75719e-90
RAD51D	13	EN-CTX-Deep	1.18977	0.217	0.085	3.09415e-94	8.90775e-90
IPMK	13	EN-CTX-Deep	1.23905	0.228	0.092	3.25783e-94	9.37896e-90
GALK2	13	EN-CTX-Deep	0.893048	0.295	0.137	3.36577e-94	9.68971e-90
TTC33	13	EN-CTX-Deep	1.01707	0.307	0.146	3.4327e-94	9.88241e-90
EED	13	EN-CTX-Deep	0.97505	0.274	0.121	3.70907e-94	1.06781e-89
FBRSL1	13	EN-CTX-Deep	1.08537	0.313	0.151	5.36327e-94	1.54403e-89
LARP4B	13	EN-CTX-Deep	1.21723	0.29	0.134	9.6084e-94	2.76616e-89
PCNX1	13	EN-CTX-Deep	1.06652	0.326	0.16	1.27397e-93	3.66763e-89
IRF2BP1	13	EN-CTX-Deep	0.834234	0.268	0.118	1.3197e-93	3.79928e-89
ZFP69B	13	EN-CTX-Deep	1.00425	0.228	0.092	1.42426e-93	4.10031e-89
ABHD17C	13	EN-CTX-Deep	1.29358	0.233	0.096	1.91335e-93	5.50833e-89
LRWD1	13	EN-CTX-Deep	0.978128	0.271	0.12	2.20138e-93	6.33756e-89
OXLD1	13	EN-CTX-Deep	0.799545	0.33	0.162	3.31686e-93	9.5489e-89
FGD1	13	EN-CTX-Deep	1.07531	0.239	0.1	6.64594e-93	1.9133e-88
ZNF415	13	EN-CTX-Deep	1.10907	0.236	0.097	8.08491e-93	2.32756e-88
ETFDH	13	EN-CTX-Deep	1.01622	0.301	0.142	8.45752e-93	2.43483e-88
ZNF512B	13	EN-CTX-Deep	1.18455	0.241	0.101	1.01302e-92	2.91639e-88
RALB	13	EN-CTX-Deep	0.799953	0.239	0.1	1.02955e-92	2.96397e-88
RNF34	13	EN-CTX-Deep	1.05691	0.332	0.165	1.234e-92	3.55256e-88
F8A1	13	EN-CTX-Deep	1.0823	0.217	0.086	1.45413e-92	4.18629e-88
SH2B2	13	EN-CTX-Deep	1.10437	0.259	0.114	2.10798e-92	6.06867e-88
FAM76A	13	EN-CTX-Deep	0.927831	0.268	0.119	3.39703e-92	9.7797e-88
BABAM2	13	EN-CTX-Deep	1.12389	0.241	0.101	5.23736e-92	1.50778e-87
LSS	13	EN-CTX-Deep	0.968886	0.268	0.12	5.75689e-92	1.65735e-87
GRK6	13	EN-CTX-Deep	0.839792	0.244	0.103	5.82538e-92	1.67707e-87
TCOF1	13	EN-CTX-Deep	0.952393	0.288	0.133	6.12473e-92	1.76325e-87
TMEM127	13	EN-CTX-Deep	1.0378	0.23	0.094	6.56667e-92	1.89048e-87
PPIL6	13	EN-CTX-Deep	0.970882	0.218	0.086	8.24088e-92	2.37247e-87
DMXL2	13	EN-CTX-Deep	1.11567	0.318	0.157	8.41298e-92	2.42201e-87
AIFM1	13	EN-CTX-Deep	0.721762	0.324	0.16	1.0035e-91	2.88897e-87
SLC29A4	13	EN-CTX-Deep	1.03115	0.297	0.14	1.27013e-91	3.65659e-87
AGPS	13	EN-CTX-Deep	0.955473	0.28	0.128	2.21462e-91	6.37567e-87
C6orf136	13	EN-CTX-Deep	0.908485	0.232	0.096	3.57109e-91	1.02808e-86
RTN4RL2	13	EN-CTX-Deep	1.14934	0.256	0.11	4.53516e-91	1.30563e-86
CHST12	13	EN-CTX-Deep	0.966715	0.289	0.135	8.15552e-91	2.34789e-86
NSUN5	13	EN-CTX-Deep	0.975286	0.264	0.118	1.02452e-90	2.94949e-86
MAPK8IP3	13	EN-CTX-Deep	0.830973	0.299	0.142	1.22944e-90	3.53943e-86
BCLAF3	13	EN-CTX-Deep	0.959232	0.316	0.155	2.49967e-90	7.19629e-86
PCGF3	13	EN-CTX-Deep	1.04603	0.309	0.151	2.84973e-90	8.2041e-86
NR1D2	13	EN-CTX-Deep	0.832968	0.271	0.122	3.35231e-90	9.65095e-86
USP12	13	EN-CTX-Deep	0.90433	0.292	0.137	3.69033e-90	1.06241e-85
MIA2	13	EN-CTX-Deep	4.00207	0.287	0.135	7.66652e-90	2.20712e-85
ZNF827	13	EN-CTX-Deep	1.01726	0.285	0.133	9.59855e-90	2.76333e-85
MAN1B1	13	EN-CTX-Deep	0.816227	0.278	0.126	1.03743e-89	2.98667e-85
RGP1	13	EN-CTX-Deep	0.922631	0.288	0.135	1.05135e-89	3.02672e-85
AGO4	13	EN-CTX-Deep	1.31995	0.254	0.112	1.08948e-89	3.13652e-85
SOCS6	13	EN-CTX-Deep	1.20237	0.214	0.085	1.19212e-89	3.43199e-85
CIPC	13	EN-CTX-Deep	1.13884	0.223	0.092	1.84611e-89	5.31476e-85
ZER1	13	EN-CTX-Deep	0.972259	0.239	0.101	2.19364e-89	6.31527e-85
RNF4	13	EN-CTX-Deep	0.941169	0.311	0.151	2.26387e-89	6.51744e-85
CSRNP2	13	EN-CTX-Deep	1.18216	0.257	0.114	2.54306e-89	7.3212e-85
MFSD12	13	EN-CTX-Deep	0.945944	0.232	0.097	2.99832e-89	8.63186e-85
DDX10	13	EN-CTX-Deep	1.52079	0.3	0.143	3.89968e-89	1.12268e-84
NCOA2	13	EN-CTX-Deep	1.03403	0.303	0.146	4.8587e-89	1.39877e-84
C9orf40	13	EN-CTX-Deep	0.734414	0.295	0.141	1.71757e-88	4.94473e-84
MAP3K7	13	EN-CTX-Deep	0.999819	0.306	0.149	1.84016e-88	5.29763e-84
PNKP	13	EN-CTX-Deep	0.932378	0.275	0.126	3.04744e-88	8.77328e-84
C5orf30	13	EN-CTX-Deep	0.851641	0.291	0.138	4.15161e-88	1.19521e-83
LRRC27	13	EN-CTX-Deep	1.03947	0.25	0.11	1.22488e-87	3.5263e-83
TRAPPC11	13	EN-CTX-Deep	0.921791	0.286	0.135	2.35674e-87	6.78483e-83
ZCCHC18	13	EN-CTX-Deep	1.11053	0.222	0.092	3.38955e-87	9.75817e-83
GTPBP1	13	EN-CTX-Deep	1.14061	0.284	0.134	4.13251e-87	1.18971e-82
OXSM	13	EN-CTX-Deep	1.0661	0.212	0.085	5.03451e-87	1.44938e-82
ALS2	13	EN-CTX-Deep	1.12107	0.223	0.092	5.19777e-87	1.49639e-82
GK5	13	EN-CTX-Deep	1.68272	0.239	0.103	5.26999e-87	1.51718e-82
DCAF6	13	EN-CTX-Deep	2.00795	0.289	0.138	6.54106e-87	1.88311e-82
HEXDC	13	EN-CTX-Deep	1.05347	0.249	0.109	7.51356e-87	2.16308e-82
CEP41	13	EN-CTX-Deep	0.953166	0.244	0.105	7.53245e-87	2.16852e-82
COG1	13	EN-CTX-Deep	0.940325	0.249	0.109	1.01021e-86	2.90828e-82
MTHFR	13	EN-CTX-Deep	1.05612	0.24	0.103	1.15712e-86	3.33125e-82
CACNB3	13	EN-CTX-Deep	0.809558	0.308	0.151	1.25959e-86	3.62622e-82
YJEFN3	13	EN-CTX-Deep	1.15964	0.207	0.082	2.07086e-86	5.9618e-82
SDHAF1	13	EN-CTX-Deep	0.916959	0.314	0.156	2.52354e-86	7.26503e-82
VCPKMT	13	EN-CTX-Deep	0.909065	0.221	0.091	2.52665e-86	7.27398e-82
PPP6R1	13	EN-CTX-Deep	1.04526	0.264	0.12	3.09703e-86	8.91605e-82
MNT	13	EN-CTX-Deep	1.07279	0.265	0.121	3.14085e-86	9.04219e-82
DHRS4-AS1	13	EN-CTX-Deep	0.739599	0.264	0.119	4.2621e-86	1.22701e-81
TRAPPC2	13	EN-CTX-Deep	1.03296	0.304	0.15	4.46484e-86	1.28538e-81
CHRNB1	13	EN-CTX-Deep	0.96033	0.254	0.113	5.40969e-86	1.5574e-81
SPATA7	13	EN-CTX-Deep	0.875961	0.272	0.126	9.4835e-86	2.7302e-81
EFCAB7	13	EN-CTX-Deep	0.963507	0.295	0.143	9.82774e-86	2.82931e-81
SIRT5	13	EN-CTX-Deep	1.004	0.206	0.082	1.11673e-85	3.21496e-81
SBF1	13	EN-CTX-Deep	1.04954	0.255	0.114	1.91493e-85	5.51289e-81
KDM2B	13	EN-CTX-Deep	1.05756	0.258	0.117	2.43991e-85	7.02426e-81
FANCL	13	EN-CTX-Deep	0.732592	0.289	0.137	2.44403e-85	7.03613e-81
LGMN	13	EN-CTX-Deep	0.985323	0.223	0.093	6.91384e-85	1.99043e-80
ST3GAL1	13	EN-CTX-Deep	0.749327	0.261	0.118	8.5518e-85	2.46198e-80
RNF138	13	EN-CTX-Deep	0.778775	0.266	0.122	8.75623e-85	2.52083e-80
FTSJ1	13	EN-CTX-Deep	0.98938	0.257	0.116	1.0727e-84	3.0882e-80
BCORL1	13	EN-CTX-Deep	1.02907	0.209	0.085	1.35322e-84	3.89579e-80
ANKS3	13	EN-CTX-Deep	0.751694	0.31	0.153	2.03077e-84	5.84638e-80
TECPR1	13	EN-CTX-Deep	1.08452	0.225	0.095	6.22176e-84	1.79118e-79
WDR92	13	EN-CTX-Deep	1.01949	0.23	0.099	8.06406e-84	2.32156e-79
TMEM42	13	EN-CTX-Deep	0.77223	0.269	0.125	1.16394e-83	3.35087e-79
RSAD1	13	EN-CTX-Deep	0.915769	0.269	0.126	1.26602e-83	3.64475e-79
XXYLT1	13	EN-CTX-Deep	0.819764	0.258	0.117	1.4354e-83	4.13237e-79
TBCE	13	EN-CTX-Deep	0.847348	0.304	0.15	1.44874e-83	4.17079e-79
ZDHHC5	13	EN-CTX-Deep	0.95893	0.23	0.098	1.488e-83	4.2838e-79
GLI4	13	EN-CTX-Deep	0.963149	0.289	0.14	2.08362e-83	5.99852e-79
PHKG2	13	EN-CTX-Deep	0.890993	0.258	0.118	2.14072e-83	6.16291e-79
MARK2	13	EN-CTX-Deep	1.17786	0.301	0.149	2.27286e-83	6.54332e-79
POLR3E	13	EN-CTX-Deep	0.904149	0.237	0.103	3.25002e-83	9.35647e-79
ASTN1	13	EN-CTX-Deep	0.762052	0.254	0.115	3.93272e-83	1.13219e-78
CPT1C	13	EN-CTX-Deep	0.997842	0.249	0.112	4.72535e-83	1.36038e-78
BOLA1	13	EN-CTX-Deep	0.983453	0.261	0.12	5.98451e-83	1.72288e-78
YTHDC2	13	EN-CTX-Deep	0.964509	0.309	0.154	8.71419e-83	2.50873e-78
CHMP7	13	EN-CTX-Deep	0.944791	0.291	0.141	1.53216e-82	4.41093e-78
GDPD1	13	EN-CTX-Deep	1.00578	0.24	0.106	1.69281e-82	4.87343e-78
MMS19	13	EN-CTX-Deep	0.988666	0.216	0.09	1.70975e-82	4.9222e-78
DIMT1	13	EN-CTX-Deep	0.880707	0.24	0.106	2.41362e-82	6.94856e-78
CDK17	13	EN-CTX-Deep	1.35992	0.254	0.116	2.58625e-82	7.44556e-78
CA11	13	EN-CTX-Deep	1.0349	0.236	0.103	2.98167e-82	8.58392e-78
THAP8	13	EN-CTX-Deep	1.00571	0.21	0.086	3.71187e-82	1.06861e-77
KIAA1841	13	EN-CTX-Deep	0.868324	0.293	0.143	3.9763e-82	1.14474e-77
ANKRD16	13	EN-CTX-Deep	1.14836	0.217	0.092	5.41375e-82	1.55857e-77
ZNF318	13	EN-CTX-Deep	0.809888	0.252	0.114	6.76497e-82	1.94757e-77
TMEM177	13	EN-CTX-Deep	0.931023	0.287	0.138	8.66608e-82	2.49488e-77
TMEM168	13	EN-CTX-Deep	1.23892	0.209	0.086	2.06258e-81	5.93795e-77
SLC1A4	13	EN-CTX-Deep	0.712604	0.202	0.081	2.08125e-81	5.99172e-77
PPP2R5D	13	EN-CTX-Deep	0.864188	0.241	0.107	2.21523e-81	6.37742e-77
SPRED2	13	EN-CTX-Deep	0.830616	0.228	0.098	2.37071e-81	6.82505e-77
KIAA1324L	13	EN-CTX-Deep	1.24815	0.201	0.081	2.53501e-81	7.29803e-77
HIPK3	13	EN-CTX-Deep	0.967387	0.25	0.113	2.69517e-81	7.75914e-77
SIGMAR1	13	EN-CTX-Deep	0.840206	0.291	0.143	3.05771e-81	8.80285e-77
ZNF555	13	EN-CTX-Deep	1.09161	0.205	0.084	4.23989e-81	1.22062e-76
TLNRD1	13	EN-CTX-Deep	1.02186	0.22	0.094	5.44139e-81	1.56652e-76
ABCA3	13	EN-CTX-Deep	0.827096	0.256	0.118	1.09013e-80	3.13837e-76
VANGL2	13	EN-CTX-Deep	0.889565	0.288	0.141	1.32786e-80	3.82276e-76
KLHL18	13	EN-CTX-Deep	1.04437	0.241	0.107	1.36744e-80	3.93672e-76
CRY2	13	EN-CTX-Deep	0.845765	0.212	0.088	1.66796e-80	4.8019e-76
ZNF250	13	EN-CTX-Deep	0.919534	0.264	0.124	1.98825e-80	5.72397e-76
RILPL1	13	EN-CTX-Deep	1.02693	0.295	0.145	3.40109e-80	9.79141e-76
CTU2	13	EN-CTX-Deep	0.75425	0.24	0.107	8.0492e-80	2.31728e-75
PHF12	13	EN-CTX-Deep	0.912004	0.275	0.132	8.21994e-80	2.36644e-75
HDDC3	13	EN-CTX-Deep	0.823101	0.262	0.122	8.79674e-80	2.53249e-75
NDEL1	13	EN-CTX-Deep	0.775514	0.257	0.119	1.10828e-79	3.19063e-75
BCKDK	13	EN-CTX-Deep	0.836575	0.27	0.128	3.00819e-79	8.66029e-75
TBC1D19	13	EN-CTX-Deep	1.06032	0.225	0.098	3.73796e-79	1.07612e-74
ATXN7L3	13	EN-CTX-Deep	1.27544	0.261	0.123	4.99672e-79	1.43851e-74
TMEM8B	13	EN-CTX-Deep	0.936218	0.244	0.11	1.02879e-78	2.96178e-74
STX17	13	EN-CTX-Deep	0.881816	0.26	0.122	1.17607e-78	3.38579e-74
AKTIP	13	EN-CTX-Deep	0.846096	0.288	0.142	1.18111e-78	3.40029e-74
ACACA	13	EN-CTX-Deep	0.990448	0.275	0.132	1.22373e-78	3.52299e-74
AC093323.1	13	EN-CTX-Deep	0.723992	0.219	0.094	1.33368e-78	3.83954e-74
DVL1	13	EN-CTX-Deep	0.965959	0.277	0.135	4.02504e-78	1.15877e-73
CBWD5	13	EN-CTX-Deep	0.989904	0.241	0.109	6.83103e-78	1.96658e-73
USP42	13	EN-CTX-Deep	1.36401	0.286	0.142	1.75418e-77	5.0501e-73
ZHX3	13	EN-CTX-Deep	0.788276	0.267	0.128	2.07108e-77	5.96242e-73
FIGNL1	13	EN-CTX-Deep	0.986126	0.262	0.124	2.92791e-77	8.42915e-73
ABCB8	13	EN-CTX-Deep	1.03183	0.216	0.093	3.07464e-77	8.85158e-73
PET117	13	EN-CTX-Deep	0.840837	0.284	0.14	3.85952e-77	1.11112e-72
ZNF362	13	EN-CTX-Deep	1.10379	0.242	0.111	4.88269e-77	1.40568e-72
TBC1D17	13	EN-CTX-Deep	0.949843	0.248	0.115	5.19415e-77	1.49534e-72
DPP3	13	EN-CTX-Deep	0.938086	0.213	0.091	1.69815e-76	4.88879e-72
VPS8	13	EN-CTX-Deep	0.993539	0.278	0.136	2.50724e-76	7.21808e-72
TBC1D20	13	EN-CTX-Deep	1.0702	0.282	0.14	3.82965e-76	1.10252e-71
BRCC3	13	EN-CTX-Deep	1.09072	0.254	0.121	5.42792e-76	1.56264e-71
RUNDC1	13	EN-CTX-Deep	0.966695	0.22	0.096	6.61741e-76	1.90509e-71
RFXAP	13	EN-CTX-Deep	0.925433	0.262	0.125	1.168e-75	3.36255e-71
KDM5C	13	EN-CTX-Deep	0.80113	0.27	0.131	1.33751e-75	3.85056e-71
ESS2	13	EN-CTX-Deep	0.962394	0.229	0.103	1.38214e-75	3.97904e-71
MIEF2	13	EN-CTX-Deep	1.00195	0.204	0.086	3.99371e-75	1.14975e-70
MCAT	13	EN-CTX-Deep	0.963037	0.221	0.098	1.18363e-74	3.40757e-70
ZNF197	13	EN-CTX-Deep	0.860218	0.244	0.113	1.30803e-74	3.76568e-70
RALGAPB	13	EN-CTX-Deep	0.892619	0.27	0.132	1.38936e-74	3.99984e-70
TRIT1	13	EN-CTX-Deep	1.20911	0.213	0.093	1.45119e-74	4.17782e-70
RXYLT1	13	EN-CTX-Deep	0.763623	0.276	0.135	2.33444e-74	6.72062e-70
SLC25A14	13	EN-CTX-Deep	0.958472	0.241	0.111	2.82023e-74	8.11915e-70
BORCS5	13	EN-CTX-Deep	0.915694	0.243	0.113	4.11562e-74	1.18485e-69
NARS2	13	EN-CTX-Deep	1.02177	0.235	0.108	7.99263e-74	2.301e-69
POMGNT2	13	EN-CTX-Deep	0.903187	0.243	0.114	9.18997e-74	2.6457e-69
ZMYM3	13	EN-CTX-Deep	1.0441	0.246	0.116	1.09443e-73	3.15076e-69
BX890604.1	13	EN-CTX-Deep	0.780956	0.236	0.109	1.29661e-73	3.73281e-69
PLXNA3	13	EN-CTX-Deep	0.997274	0.223	0.1	1.98814e-73	5.72365e-69
PELI1	13	EN-CTX-Deep	1.9944	0.265	0.131	2.44258e-73	7.03195e-69
VPS13D	13	EN-CTX-Deep	0.999363	0.229	0.105	2.64275e-73	7.60822e-69
UBE3C	13	EN-CTX-Deep	0.933441	0.24	0.112	3.17646e-73	9.1447e-69
TNFAIP1	13	EN-CTX-Deep	1.03506	0.277	0.138	5.54383e-73	1.59601e-68
UBE2E2	13	EN-CTX-Deep	0.735709	0.251	0.119	5.6421e-73	1.6243e-68
ZNF354A	13	EN-CTX-Deep	0.823812	0.275	0.137	6.86938e-73	1.97763e-68
CEP104	13	EN-CTX-Deep	1.22914	0.254	0.121	7.08249e-73	2.03898e-68
ZCCHC2	13	EN-CTX-Deep	1.09191	0.207	0.09	1.36176e-72	3.92037e-68
TRO	13	EN-CTX-Deep	1.00701	0.237	0.11	1.46519e-72	4.21814e-68
WDR89	13	EN-CTX-Deep	0.948737	0.216	0.096	2.46692e-72	7.10202e-68
SGSM2	13	EN-CTX-Deep	1.03314	0.241	0.113	2.89957e-72	8.34758e-68
MICAL1	13	EN-CTX-Deep	0.958909	0.211	0.093	3.04734e-72	8.77299e-68
DESI1	13	EN-CTX-Deep	0.797779	0.264	0.129	5.19227e-72	1.4948e-67
TMEM198	13	EN-CTX-Deep	1.00825	0.208	0.09	7.73772e-72	2.22761e-67
SLC16A14	13	EN-CTX-Deep	0.795212	0.21	0.092	1.34253e-71	3.86501e-67
KCTD1	13	EN-CTX-Deep	1.55098	0.201	0.087	3.35948e-71	9.67161e-67
GTPBP10	13	EN-CTX-Deep	0.911613	0.255	0.124	3.50624e-71	1.00941e-66
CEMIP2	13	EN-CTX-Deep	1.26333	0.211	0.093	4.51377e-71	1.29947e-66
U2AF1L4	13	EN-CTX-Deep	0.969131	0.247	0.119	1.70021e-70	4.89474e-66
PDE12	13	EN-CTX-Deep	0.989945	0.232	0.108	1.81706e-70	5.23112e-66
RNF103	13	EN-CTX-Deep	0.996585	0.242	0.116	2.52551e-70	7.27068e-66
DNAL1	13	EN-CTX-Deep	0.93308	0.264	0.131	2.72431e-70	7.84302e-66
ANKRD54	13	EN-CTX-Deep	0.791745	0.255	0.124	3.44981e-70	9.93165e-66
SS18L1	13	EN-CTX-Deep	0.950231	0.264	0.131	4.98658e-70	1.43559e-65
ASIC1	13	EN-CTX-Deep	0.766295	0.229	0.106	1.43974e-69	4.14488e-65
PRPF40B	13	EN-CTX-Deep	0.982928	0.205	0.09	1.51871e-69	4.37221e-65
SPIN2B	13	EN-CTX-Deep	1.03221	0.246	0.118	1.58613e-69	4.5663e-65
CLCC1	13	EN-CTX-Deep	0.903976	0.251	0.122	2.77594e-69	7.99164e-65
COQ6	13	EN-CTX-Deep	0.945756	0.218	0.099	3.00948e-69	8.66399e-65
TRAF3IP1	13	EN-CTX-Deep	0.932553	0.205	0.091	3.95779e-69	1.13941e-64
DZIP1	13	EN-CTX-Deep	0.981847	0.251	0.123	7.09032e-69	2.04123e-64
AGK	13	EN-CTX-Deep	0.991393	0.217	0.098	7.18523e-69	2.06856e-64
LPCAT1	13	EN-CTX-Deep	0.981598	0.249	0.121	7.81717e-69	2.25049e-64
TECPR2	13	EN-CTX-Deep	1.25698	0.213	0.096	1.20772e-68	3.47689e-64
C12orf4	13	EN-CTX-Deep	0.975093	0.223	0.103	2.03843e-68	5.86845e-64
LTBP4	13	EN-CTX-Deep	1.05112	0.238	0.114	2.48116e-68	7.14301e-64
NKRF	13	EN-CTX-Deep	1.00299	0.22	0.101	2.68325e-68	7.72481e-64
TRAPPC8	13	EN-CTX-Deep	0.962411	0.216	0.098	3.14454e-68	9.05282e-64
CPTP	13	EN-CTX-Deep	0.808405	0.251	0.123	5.32936e-68	1.53427e-63
PEX3	13	EN-CTX-Deep	0.814193	0.244	0.118	6.65669e-68	1.91639e-63
PGBD1	13	EN-CTX-Deep	0.856336	0.236	0.112	9.63027e-68	2.77246e-63
STRADB	13	EN-CTX-Deep	0.790546	0.244	0.118	9.75074e-68	2.80714e-63
NAA30	13	EN-CTX-Deep	0.855751	0.231	0.109	1.4806e-67	4.26251e-63
ZBTB22	13	EN-CTX-Deep	0.9249	0.251	0.123	1.85054e-67	5.32752e-63
SH3BP2	13	EN-CTX-Deep	0.897137	0.232	0.11	2.48487e-67	7.1537e-63
GEMIN8	13	EN-CTX-Deep	0.930862	0.203	0.09	3.06164e-67	8.81416e-63
HEXIM2	13	EN-CTX-Deep	0.727303	0.236	0.112	5.68833e-67	1.63761e-62
FKBP7	13	EN-CTX-Deep	0.836853	0.238	0.115	6.29924e-67	1.81349e-62
CCDC126	13	EN-CTX-Deep	0.897811	0.219	0.101	6.36884e-67	1.83352e-62
ENTPD4	13	EN-CTX-Deep	1.04026	0.234	0.112	7.74359e-67	2.2293e-62
BTN3A1	13	EN-CTX-Deep	0.970956	0.207	0.093	9.12425e-67	2.62678e-62
CELSR3	13	EN-CTX-Deep	0.999157	0.208	0.094	1.01753e-66	2.92938e-62
ZNF429	13	EN-CTX-Deep	0.709466	0.25	0.124	1.7689e-66	5.09248e-62
SH2B1	13	EN-CTX-Deep	0.909724	0.233	0.112	3.80907e-66	1.09659e-61
ABHD13	13	EN-CTX-Deep	0.908113	0.224	0.105	4.30201e-66	1.2385e-61
COQ10A	13	EN-CTX-Deep	0.925418	0.212	0.097	4.66329e-66	1.34251e-61
ISOC1	13	EN-CTX-Deep	0.813654	0.203	0.092	1.00407e-65	2.89063e-61
PYROXD1	13	EN-CTX-Deep	1.27833	0.213	0.098	1.34155e-65	3.8622e-61
SLC12A6	13	EN-CTX-Deep	0.969082	0.201	0.09	3.02288e-65	8.70257e-61
CAPRIN2	13	EN-CTX-Deep	1.0244	0.238	0.116	3.48121e-65	1.00221e-60
ADO	13	EN-CTX-Deep	0.821836	0.25	0.124	3.54803e-65	1.02144e-60
CISD3	13	EN-CTX-Deep	0.879058	0.207	0.094	6.34636e-65	1.82705e-60
ZSCAN26	13	EN-CTX-Deep	0.734658	0.249	0.123	7.42808e-65	2.13847e-60
PRR12	13	EN-CTX-Deep	0.882125	0.201	0.09	8.69049e-65	2.50191e-60
SLC35A5	13	EN-CTX-Deep	0.788628	0.233	0.112	8.92747e-65	2.57013e-60
SAMD14	13	EN-CTX-Deep	1.3903	0.221	0.104	9.06243e-65	2.60898e-60
MSH3	13	EN-CTX-Deep	1.08371	0.224	0.107	2.34258e-64	6.74404e-60
PEX11B	13	EN-CTX-Deep	1.0062	0.213	0.099	2.68822e-64	7.73912e-60
RNF112	13	EN-CTX-Deep	0.833566	0.205	0.093	3.26861e-64	9.41001e-60
COQ3	13	EN-CTX-Deep	0.921755	0.223	0.106	4.17025e-64	1.20057e-59
VPS39	13	EN-CTX-Deep	0.937145	0.211	0.098	4.65814e-64	1.34103e-59
FKBP14	13	EN-CTX-Deep	1.07662	0.244	0.121	5.10819e-64	1.4706e-59
TBC1D9B	13	EN-CTX-Deep	0.818949	0.244	0.121	1.14322e-63	3.29122e-59
PDE10A	13	EN-CTX-Deep	0.888448	0.207	0.096	1.30477e-63	3.75631e-59
HEATR5B	13	EN-CTX-Deep	0.93243	0.231	0.112	2.88746e-63	8.31272e-59
OTUD4	13	EN-CTX-Deep	1.01453	0.205	0.094	3.28855e-63	9.4674e-59
ARRDC1-AS1	13	EN-CTX-Deep	0.82115	0.238	0.117	7.69621e-63	2.21566e-58
ZNF654	13	EN-CTX-Deep	0.774924	0.231	0.113	1.58427e-62	4.56096e-58
CXorf40B	13	EN-CTX-Deep	0.867291	0.206	0.095	2.43265e-62	7.00336e-58
PELI2	13	EN-CTX-Deep	0.979909	0.221	0.106	2.59865e-62	7.48124e-58
HACL1	13	EN-CTX-Deep	0.782627	0.238	0.118	3.83666e-62	1.10454e-57
CUL4A	13	EN-CTX-Deep	0.846745	0.216	0.102	4.54485e-62	1.30842e-57
ZBTB6	13	EN-CTX-Deep	0.915423	0.22	0.105	7.04315e-62	2.02765e-57
BCOR	13	EN-CTX-Deep	0.758381	0.231	0.113	7.57195e-62	2.17989e-57
FIG4	13	EN-CTX-Deep	0.974929	0.215	0.102	1.00118e-61	2.88231e-57
CTBP1-DT	13	EN-CTX-Deep	1.13633	0.201	0.093	2.0724e-61	5.96624e-57
TADA1	13	EN-CTX-Deep	0.758798	0.218	0.104	2.52541e-61	7.27041e-57
USP4	13	EN-CTX-Deep	1.11569	0.209	0.099	6.95086e-61	2.00108e-56
TMEM187	13	EN-CTX-Deep	0.85558	0.201	0.093	6.01593e-60	1.73193e-55
ZNF124	13	EN-CTX-Deep	0.834298	0.211	0.101	9.69315e-60	2.79056e-55
VIPAS39	13	EN-CTX-Deep	0.945431	0.202	0.095	1.51554e-59	4.36309e-55
EIF1AD	13	EN-CTX-Deep	0.78966	0.229	0.112	1.52946e-59	4.40315e-55
TMEM43	13	EN-CTX-Deep	0.720915	0.231	0.114	2.20091e-59	6.33621e-55
PTRH1	13	EN-CTX-Deep	0.774027	0.21	0.1	5.67456e-59	1.63365e-54
PRR3	13	EN-CTX-Deep	0.891161	0.217	0.106	6.10293e-58	1.75697e-53
C18orf25	13	EN-CTX-Deep	0.947065	0.222	0.11	9.44314e-58	2.71859e-53
NOL12	13	EN-CTX-Deep	0.95367	0.22	0.109	3.89635e-57	1.12172e-52
ZBTB17	13	EN-CTX-Deep	0.948418	0.208	0.101	1.5689e-56	4.51671e-52
ARMCX5	13	EN-CTX-Deep	0.80508	0.212	0.104	2.90297e-55	8.35735e-51
AL683813.1	13	EN-CTX-Deep	1.07176	0.203	0.099	9.7792e-55	2.81533e-50
SLC25A17	13	EN-CTX-Deep	1.00594	0.21	0.103	1.25461e-54	3.6119e-50
MEN1	13	EN-CTX-Deep	0.924202	0.201	0.098	8.01743e-54	2.30814e-49
SLC37A3	13	EN-CTX-Deep	0.84507	0.21	0.104	8.5904e-54	2.47309e-49
UBQLN4	13	EN-CTX-Deep	0.908581	0.205	0.101	2.62175e-53	7.54776e-49
TMEM184C	13	EN-CTX-Deep	0.8701	0.202	0.1	8.16937e-53	2.35188e-48
ZBTB14	13	EN-CTX-Deep	0.818605	0.202	0.099	9.76074e-53	2.81002e-48
SYNPR	14	IN-LGE	36.6365	0.239	0.03	0	0
ZNF385D	14	IN-LGE	8.01482	0.419	0.121	1.18896e-243	3.4229e-239
VGF	14	IN-LGE	70.4129	0.562	0.232	9.72733e-215	2.8004e-210
PBX3	14	IN-LGE	27.6837	0.255	0.053	1.34572e-204	3.87419e-200
FABP3	14	IN-LGE	37.4016	0.42	0.141	3.1653e-186	9.11258e-182
RCAN2	14	IN-LGE	4.61039	0.24	0.051	2.25992e-175	6.5061e-171
PPP1R1A	14	IN-LGE	13.725	0.268	0.066	1.59468e-172	4.59092e-168
RIMS2	14	IN-LGE	5.56126	0.204	0.04	3.24798e-166	9.3506e-162
AK5	14	IN-LGE	4.9047	0.223	0.049	3.69755e-158	1.06449e-153
SLC32A1	14	IN-LGE	9.72218	0.219	0.05	1.30131e-153	3.74635e-149
NEGR1	14	IN-LGE	7.57893	0.349	0.115	1.20176e-152	3.45974e-148
ZCCHC12	14	IN-LGE	31.2331	0.311	0.098	6.56077e-142	1.88878e-137
CREG2	14	IN-LGE	21.2904	0.329	0.114	5.70064e-132	1.64116e-127
CHD5	14	IN-LGE	4.05015	0.369	0.138	3.08735e-128	8.88816e-124
GABRA2	14	IN-LGE	3.02924	0.286	0.096	6.55743e-118	1.88782e-113
DNAJC12	14	IN-LGE	6.131	0.357	0.142	1.5984e-116	4.60164e-112
GRIA4	14	IN-LGE	7.90797	0.278	0.096	9.9552e-107	2.866e-102
SLC6A17	14	IN-LGE	2.67657	0.225	0.067	2.99912e-106	8.63418e-102
GABRB1	14	IN-LGE	5.34655	0.229	0.069	1.04336e-105	3.00373e-101
CDK5R2	14	IN-LGE	9.9052	0.245	0.078	5.61516e-103	1.61655e-98
HPCAL4	14	IN-LGE	2.85332	0.306	0.114	6.88478e-101	1.98206e-96
GUCY1B1	14	IN-LGE	14.362	0.251	0.084	7.04106e-101	2.02705e-96
NRXN3	14	IN-LGE	6.3529	0.24	0.082	8.40609e-92	2.42003e-87
CYP46A1	14	IN-LGE	1.69061	0.25	0.088	4.46021e-90	1.28405e-85
SYT5	14	IN-LGE	3.04115	0.365	0.165	1.1314e-89	3.25718e-85
PTPRN	14	IN-LGE	16.0449	0.33	0.142	2.23716e-89	6.44056e-85
RASGRF1	14	IN-LGE	3.35198	0.209	0.066	2.34653e-89	6.75543e-85
PRKCB	14	IN-LGE	3.45124	0.26	0.096	1.32005e-87	3.8003e-83
CCDC184	14	IN-LGE	3.99014	0.302	0.122	1.24071e-86	3.57187e-82
XKR4	14	IN-LGE	11.9677	0.294	0.117	6.95504e-85	2.00229e-80
RIMS1	14	IN-LGE	7.05538	0.297	0.125	5.11053e-81	1.47127e-76
GABRB2	14	IN-LGE	12.7613	0.291	0.12	1.17668e-79	3.38755e-75
SNCB	14	IN-LGE	8.67953	0.311	0.135	3.18053e-79	9.15642e-75
RPRM	14	IN-LGE	4.73308	0.304	0.131	3.34322e-79	9.62479e-75
FAM155A	14	IN-LGE	1.99283	0.288	0.121	6.60032e-75	1.90017e-70
SYNGR3	14	IN-LGE	1.85222	0.321	0.144	2.12993e-74	6.13187e-70
SLC2A13	14	IN-LGE	3.4949	0.24	0.092	6.6257e-74	1.90747e-69
MIR7-3HG	14	IN-LGE	10.5818	0.253	0.102	5.72385e-72	1.64784e-67
RAB3C	14	IN-LGE	1.76681	0.294	0.128	6.2003e-71	1.785e-66
RUNDC3B	14	IN-LGE	1.66922	0.295	0.129	6.29046e-71	1.81096e-66
PCDH10	14	IN-LGE	4.29984	0.253	0.103	6.94812e-71	2.0003e-66
CHGA	14	IN-LGE	1.71366	0.297	0.134	3.40057e-68	9.78991e-64
TBC1D9	14	IN-LGE	2.30621	0.23	0.091	1.87816e-67	5.40702e-63
ST8SIA5	14	IN-LGE	5.9138	0.209	0.078	4.95302e-67	1.42592e-62
ZNF804A	14	IN-LGE	7.07402	0.239	0.099	1.29804e-66	3.73692e-62
VSNL1	14	IN-LGE	6.57594	0.313	0.138	1.60728e-65	4.6272e-61
NRSN1	14	IN-LGE	16.2878	0.286	0.127	1.84017e-65	5.29765e-61
RIPOR2	14	IN-LGE	5.70186	0.249	0.105	7.82852e-64	2.25375e-59
LRRC4C	14	IN-LGE	3.22872	0.281	0.129	1.31439e-63	3.78401e-59
SYN1	14	IN-LGE	1.70543	0.322	0.157	9.281e-62	2.67191e-57
GRM5	14	IN-LGE	2.97108	0.23	0.096	5.28737e-60	1.52218e-55
KCNMA1	14	IN-LGE	2.71961	0.289	0.138	2.33909e-55	6.734e-51
FGF9	14	IN-LGE	2.56073	0.227	0.098	1.45105e-54	4.17743e-50
FXYD7	14	IN-LGE	1.92362	0.267	0.125	1.49494e-54	4.30379e-50
KCNF1	14	IN-LGE	11.4494	0.268	0.129	5.49712e-54	1.58257e-49
RPP25	14	IN-LGE	6.25543	0.227	0.103	2.41791e-52	6.96092e-48
PPP2R2C	14	IN-LGE	1.34407	0.247	0.113	1.24773e-51	3.59208e-47
SPOCK2	14	IN-LGE	2.18099	0.225	0.101	1.19277e-50	3.43386e-46
DNAJC6	14	IN-LGE	2.21764	0.253	0.12	1.61198e-49	4.64074e-45
GRIP1	14	IN-LGE	1.67459	0.227	0.103	3.30729e-48	9.52137e-44
SMIM18	14	IN-LGE	1.86686	0.267	0.133	1.56064e-47	4.49294e-43
RIPPLY2	14	IN-LGE	1.32708	0.215	0.096	5.67505e-47	1.63379e-42
BEND6	14	IN-LGE	2.74708	0.211	0.094	1.89828e-45	5.46495e-41
PNCK	14	IN-LGE	1.81731	0.217	0.1	1.61955e-44	4.66254e-40
FAM169A	14	IN-LGE	0.828867	0.232	0.111	2.06868e-43	5.95553e-39
MPP2	14	IN-LGE	1.74617	0.223	0.108	1.81728e-41	5.23178e-37
SPRYD3	14	IN-LGE	2.26175	0.229	0.114	1.27997e-39	3.6849e-35
BCAT1	14	IN-LGE	1.89819	0.203	0.096	5.94949e-39	1.7128e-34
RELL2	14	IN-LGE	2.29097	0.217	0.106	7.43558e-39	2.14063e-34
AMPH	14	IN-LGE	1.11909	0.211	0.103	3.92314e-37	1.12943e-32
ZFR2	14	IN-LGE	1.824	0.203	0.099	1.77943e-35	5.12281e-31
