## Supplementary Tables for "Modeling autism-associated SHANK3 deficiency using human cortico-striatal organoids generated from single neural rosettes": Suppl table 3 Cluster- and trajectory-associated pathwas.xlsx

### Sheet: NP1
NP1 genes		Analysis Type:	PANTHER Overrepresentation Test (Released 20200728)								KEGG_2019
GPC3		Annotation Version and Release Date:	GO Ontology database DOI: 10.5281/zenodo.4081749 Released 2020-10-09								Term	Overlap	P-value	Adjusted P-value	Odds Ratio	Combined Score	Genes
SOX3		Analyzed List:	upload_1 (Homo sapiens)								Cell cycle	7/124	1.84354e-05	0.0056781	8.55327	93.2413	CDC20;CCNA2;CCNB2;CCNB1;CDK1;MCM3;MAD2L1
COL2A1		Reference List:	Homo sapiens (all genes in database)								p53 signaling pathway	26420	0.000113936	0.0175461	10.5219	95.5374	CCNB2;CCNB1;CD82;CDK1;GTSE1
CENPF		Test Type:	FISHER								Progesterone-mediated oocyte maturation	36281	0.000505359	0.0518835	7.65228	58.0827	CCNA2;CCNB2;CCNB1;CDK1;MAD2L1
PCDH19		Correction:	FDR								Oocyte meiosis	5/125	0.0014461	0.11135	6.06061	39.6296	CDC20;CCNB2;CCNB1;CDK1;MAD2L1
RSPO1		GO biological process complete	Homo sapiens - REFLIST (20851)	NP1 genes	(expected)	over/under	fold Enrichment	raw P-value	FDR		DNA replication	13210	0.00171106	0.105401	12.6263	80.4374	RNASEH2A;PRIM1;MCM3
SMC4		kinetochore organization (GO:0051383)	19	11	0.12	+	92.15	1.81e-17	1.06e-14		Protein digestion and absorption	32964	0.00298898	0.153434	6.73401	39.1436	COL2A1;COL11A1;COL5A2;COL4A6
NUSAP1		mitotic spindle midzone assembly (GO:0051256)	8	4	0.05	+	79.58	6.91e-07	0.000141		Cellular senescence	5/160	0.00421417	0.185423	4.73485	25.8963	CCNA2;CCNB2;CCNB1;HLA-B;CDK1
CD82		mitotic spindle elongation (GO:0000022)	8	4	0.05	+	79.58	6.91e-07	0.000139		Human papillomavirus infection	7/330	0.00636235	0.244951	3.21396	16.2541	NOTCH2;CCNA2;TCF7L2;FZD2;COL2A1;HLA-B;COL4A6
MASP1		kinetochore assembly (GO:0051382)	14	7	0.09	+	79.58	3.4e-11	1.2e-08		Basal cell carcinoma	23071	0.00836338	0.286214	7.21501	34.5158	TCF7L2;FZD2;GLI3
MKI67		positive regulation of exit from mitosis (GO:0031536)	6	3	0.04	+	79.58	1.94e-05	0.00261		Human T-cell leukemia virus 1 infection	5/219	0.0151705	0.46725	3.45925	14.4887	CDC20;CCNA2;CCNB2;HLA-B;MAD2L1
KIAA0101		spindle elongation (GO:0051231)	9	4	0.06	+	70.74	9.93e-07	0.000185		ECM-receptor interaction	30011	0.0170418	0.477171	5.54324	22.5725	COL2A1;COL4A6;HMMR
VEPH1		attachment of mitotic spindle microtubules to kinetochore (GO:0051315)	12	4	0.08	+	53.06	2.49e-06	0.000408		Wnt signaling pathway	4/158	0.0207846	0.533471	3.83583	14.8582	TCF7L2;SFRP2;FZD2;RSPO1
AURKB		spindle midzone assembly (GO:0051255)	12	4	0.08	+	53.06	2.49e-06	0.000403		Hippo signaling pathway	4/160	0.021651	0.512961	3.78788	14.5178	CRB2;TCF7L2;FZD2;BIRC5
TYMS		centromere complex assembly (GO:0034508)	38	11	0.24	+	46.07	8.73e-15	4.47e-12		Melanogenesis	3/101	0.0293178	0.644992	4.50045	15.8846	TCF7L2;EDNRB;FZD2
UBE2C		prophase (GO:0051324)	15	4	0.09	+	42.44	5.23e-06	0.000806
ASPM		mitotic prophase (GO:0000088)	15	4	0.09	+	42.44	5.23e-06	0.000798
CYR61		mitotic chromosome condensation (GO:0007076)	16	4	0.1	+	39.79	6.51e-06	0.000965
TCF7L2		mitotic nuclear envelope disassembly (GO:0007077)	12	3	0.08	+	39.79	0.000102	0.0119
CRB2		chromatin remodeling at centromere (GO:0031055)	33	8	0.21	+	38.59	1.5e-10	4.84e-08
GLI3		CENP-A containing nucleosome assembly (GO:0034080)	30	7	0.19	+	37.14	2.77e-09	7.58e-07
MAPKAPK3		CENP-A containing chromatin organization (GO:0061641)	30	7	0.19	+	37.14	2.77e-09	7.45e-07
BIRC5		regulation of attachment of spindle microtubules to kinetochore (GO:0051988)	13	3	0.08	+	36.73	0.000126	0.0142
TOP2A		attachment of spindle microtubules to kinetochore (GO:0008608)	22	5	0.14	+	36.17	6.35e-07	0.000131
CCNA2		mitotic spindle assembly checkpoint (GO:0007094)	23	5	0.14	+	34.6	7.69e-07	0.000153
CENPH		mitotic spindle checkpoint (GO:0071174)	23	5	0.14	+	34.6	7.69e-07	0.000151
TPX2		spindle assembly checkpoint (GO:0071173)	23	5	0.14	+	34.6	7.69e-07	0.000149
TPBG		spindle checkpoint (GO:0031577)	23	5	0.14	+	34.6	7.69e-07	0.000147
CCNB2		regulation of mitotic cell cycle spindle assembly checkpoint (GO:0090266)	14	3	0.09	+	34.11	0.000152	0.0166
GINS2		regulation of spindle checkpoint (GO:0090231)	14	3	0.09	+	34.11	0.000152	0.0165
CCNB1		regulation of mitotic spindle checkpoint (GO:1903504)	14	3	0.09	+	34.11	0.000152	0.0164
MIS18BP1		DNA replication-independent nucleosome assembly (GO:0006336)	39	8	0.25	+	32.65	4.77e-10	1.45e-07
CENPE		negative regulation of mitotic metaphase/anaphase transition (GO:0045841)	25	5	0.16	+	31.83	1.1e-06	0.000201
FKBP10		DNA replication-independent nucleosome organization (GO:0034724)	40	8	0.25	+	31.83	5.69e-10	1.7e-07
PRR16		negative regulation of metaphase/anaphase transition of cell cycle (GO:1902100)	26	5	0.16	+	30.61	1.31e-06	0.000234
CDK1		nuclear envelope disassembly (GO:0051081)	16	3	0.1	+	29.84	0.000214	0.0225
SPC25		membrane disassembly (GO:0030397)	16	3	0.1	+	29.84	0.000214	0.0224
MAD2L1		mitotic sister chromatid segregation (GO:0000070)	111	20	0.7	+	28.68	2e-22	1.58e-19
SGOL2		negative regulation of mitotic sister chromatid separation (GO:2000816)	28	5	0.18	+	28.42	1.81e-06	0.000316
SMC2		negative regulation of mitotic sister chromatid segregation (GO:0033048)	28	5	0.18	+	28.42	1.81e-06	0.000313
ZWINT		negative regulation of sister chromatid segregation (GO:0033046)	28	5	0.18	+	28.42	1.81e-06	0.000309
CDC20		mitotic metaphase plate congression (GO:0007080)	45	8	0.28	+	28.3	1.3e-09	3.69e-07
HMMR		regulation of mitotic sister chromatid separation (GO:0010965)	62	11	0.39	+	28.24	9.4e-13	3.92e-10
NDC80		regulation of sister chromatid segregation (GO:0033045)	68	12	0.43	+	28.09	8.83e-14	4.12e-11
FAM64A		regulation of mitotic metaphase/anaphase transition (GO:0030071)	57	10	0.36	+	27.92	1.17e-11	4.3e-09
EFEMP1		negative regulation of chromosome segregation (GO:0051985)	29	5	0.18	+	27.44	2.11e-06	0.000357
DLGAP5		negative regulation of chromosome separation (GO:1905819)	29	5	0.18	+	27.44	2.11e-06	0.000353
SFRP2		regulation of metaphase/anaphase transition of cell cycle (GO:1902099)	59	10	0.37	+	26.98	1.58e-11	5.7e-09
COL4A6		regulation of chromosome segregation (GO:0051983)	84	14	0.53	+	26.53	1.41e-15	7.69e-13
MCM3		metaphase plate congression (GO:0051310)	55	9	0.35	+	26.05	2.25e-10	7e-08
CDKN3		regulation of mitotic sister chromatid segregation (GO:0033047)	43	7	0.27	+	25.91	2.51e-08	6.33e-06
KIF4A		regulation of chromosome separation (GO:1905818)	68	11	0.43	+	25.75	2.31e-12	9.41e-10
NUF2		chromosome condensation (GO:0030261)	44	7	0.28	+	25.32	2.9e-08	7.19e-06
EFNA4		protein localization to chromosome, centromeric region (GO:0071459)	19	3	0.12	+	25.13	0.000336	0.0333
HAT1		mitotic spindle organization (GO:0007052)	166	26	1.04	+	24.93	1.49e-27	3.94e-24
COL11A1		negative regulation of mitotic nuclear division (GO:0045839)	33	5	0.21	+	24.12	3.74e-06	0.000593
CKAP2L		sister chromatid segregation (GO:0000819)	139	21	0.87	+	24.05	4.48e-22	3.23e-19
KIF2C		regulation of exit from mitosis (GO:0007096)	20	3	0.13	+	23.88	0.000384	0.037
CENPA		establishment of chromosome localization (GO:0051303)	74	11	0.46	+	23.66	5.29e-12	2.05e-09
CENPU		chromosome localization (GO:0050000)	74	11	0.46	+	23.66	5.29e-12	2e-09
SGOL1		mitotic nuclear division (GO:0140014)	170	25	1.07	+	23.41	6.76e-26	1.34e-22
LRRC17		M phase (GO:0000279)	171	25	1.07	+	23.27	7.71e-26	1.36e-22
TGIF2		mitotic M phase (GO:0000087)	171	25	1.07	+	23.27	7.71e-26	1.22e-22
IFI6		histone exchange (GO:0043486)	48	7	0.3	+	23.21	4.98e-08	1.21e-05
CENPN		mitotic spindle assembly (GO:0090307)	49	7	0.31	+	22.74	5.66e-08	1.34e-05
EDNRB		microtubule cytoskeleton organization involved in mitosis (GO:1902850)	189	27	1.19	+	22.74	1.24e-27	3.94e-24
RNASEH2A		mitotic prometaphase (GO:0000236)	170	24	1.07	+	22.47	1.69e-24	2.23e-21
HELLS		anaphase (GO:0051322)	157	21	0.99	+	21.29	4.43e-21	2.93e-18
SHISA2		mitotic anaphase (GO:0000090)	157	21	0.99	+	21.29	4.43e-21	2.81e-18
C19orf48		histone phosphorylation (GO:0016572)	31	4	0.19	+	20.54	6.54e-05	0.00798
CDCA3		negative regulation of nuclear division (GO:0051784)	41	5	0.26	+	19.41	9.81e-06	0.0014
GTSE1		collagen fibril organization (GO:0030199)	50	6	0.31	+	19.1	1.33e-06	0.000234
CENPM		spindle organization (GO:0007051)	229	27	1.44	+	18.77	1.32e-25	1.91e-22
CHAF1A		establishment of mitotic spindle localization (GO:0040001)	37	4	0.23	+	17.21	0.000123	0.014
KIF20B		positive regulation of BMP signaling pathway (GO:0030513)	39	4	0.25	+	16.32	0.000148	0.0163
MXD3		regulation of mitotic nuclear division (GO:0007088)	108	11	0.68	+	16.21	2.19e-10	6.94e-08
IFITM3		nuclear chromosome segregation (GO:0098813)	217	22	1.36	+	16.14	1.15e-19	7.04e-17
DEPDC1B		biological phase (GO:0044848)	270	27	1.7	+	15.92	7.33e-24	8.31e-21
EMP3		mitotic cell cycle phase (GO:0098763)	270	27	1.7	+	15.92	7.33e-24	7.75e-21
AGPAT2		cell cycle phase (GO:0022403)	270	27	1.7	+	15.92	7.33e-24	7.27e-21
PBK		chromosome segregation (GO:0007059)	274	26	1.72	+	15.1	1.86e-22	1.55e-19
MND1		nuclear division (GO:0000280)	305	28	1.92	+	14.61	8.54e-24	7.97e-21
C11orf87		regulation of nuclear division (GO:0051783)	134	12	0.84	+	14.25	1.27e-10	4.21e-08
TACC3		ATP-dependent chromatin remodeling (GO:0043044)	79	7	0.5	+	14.1	1.12e-06	0.000202
RAD51AP1		DNA packaging (GO:0006323)	192	17	1.21	+	14.09	1.68e-14	8.31e-12
PRC1		spindle localization (GO:0051653)	57	5	0.36	+	13.96	4.27e-05	0.00543
RP3-395M20.12		spindle assembly (GO:0051225)	94	8	0.59	+	13.55	2.5e-07	5.42e-05
FZD2		organelle fission (GO:0048285)	334	28	2.1	+	13.34	8.47e-23	7.46e-20
NUAK2		mitotic cytokinesis (GO:0000281)	73	6	0.46	+	13.08	1.01e-05	0.00143
FSTL1		regulation of embryonic development (GO:0045995)	64	5	0.4	+	12.43	7.17e-05	0.00855
P4HA1		negative regulation of chromosome organization (GO:2001251)	77	6	0.48	+	12.4	1.34e-05	0.00184
CDCA8		nucleosome assembly (GO:0006334)	116	9	0.73	+	12.35	9.07e-08	2.06e-05
ATAD2		establishment of spindle localization (GO:0051293)	52	4	0.33	+	12.24	0.000415	0.0396
MOB3B		positive regulation of mitotic cell cycle phase transition (GO:1901992)	82	6	0.52	+	11.65	1.88e-05	0.00255
CTNNAL1		cell division (GO:0051301)	501	36	3.15	+	11.44	3.59e-27	8.14e-24
DNAH11		positive regulation of cell cycle phase transition (GO:1901989)	100	7	0.63	+	11.14	4.89e-06	0.00076
CENPK		anaphase-promoting complex-dependent catabolic process (GO:0031145)	86	6	0.54	+	11.1	2.43e-05	0.00321
ATAD5		protein-DNA complex assembly (GO:0065004)	203	14	1.28	+	10.98	8.87e-11	2.99e-08
UHRF1		cytoskeleton-dependent cytokinesis (GO:0061640)	102	7	0.64	+	10.92	5.53e-06	0.000827
RP11-85O21.2		centrosome cycle (GO:0007098)	88	6	0.55	+	10.85	2.74e-05	0.00357
CYYR1		chromatin assembly (GO:0031497)	147	10	0.92	+	10.83	5.48e-08	1.32e-05
RACGAP1		mitotic cell cycle process (GO:1903047)	680	43	4.27	+	10.07	1.63e-30	6.48e-27
TMA16		mitotic cell cycle checkpoint (GO:0007093)	159	10	1	+	10.01	1.1e-07	2.45e-05
YBX3		DNA conformation change (GO:0071103)	309	19	1.94	+	9.79	2.09e-13	9.22e-11
CCDC18		cytokinesis (GO:0000910)	114	7	0.72	+	9.77	1.1e-05	0.00153
CDCA5		microtubule cytoskeleton organization (GO:0000226)	578	35	3.63	+	9.64	4.59e-24	5.6e-21
TMEM255A		chromatin assembly or disassembly (GO:0006333)	166	10	1.04	+	9.59	1.6e-07	3.54e-05
GPX8		microtubule organizing center organization (GO:0031023)	100	6	0.63	+	9.55	5.4e-05	0.0067
LSR		mitotic cell cycle (GO:0000278)	757	45	4.76	+	9.46	6.28e-31	3.32e-27
CNTLN		nucleosome organization (GO:0034728)	157	9	0.99	+	9.12	1.01e-06	0.000187
RP11-798M19.6		regulation of BMP signaling pathway (GO:0030510)	105	6	0.66	+	9.1	6.99e-05	0.00847
BARD1		protein-DNA complex subunit organization (GO:0071824)	246	14	1.55	+	9.06	9.56e-10	2.81e-07
HADH		meiotic chromosome segregation (GO:0045132)	91	5	0.57	+	8.75	0.000341	0.0332
PTX3		positive regulation of mitotic cell cycle (GO:0045931)	111	6	0.7	+	8.6	9.37e-05	0.0109
PSRC1		negative regulation of intrinsic apoptotic signaling pathway (GO:2001243)	98	5	0.62	+	8.12	0.000472	0.0448
CDCA4		positive regulation of cell cycle process (GO:0090068)	297	15	1.87	+	8.04	1.11e-09	3.21e-07
GPC6		regulation of cyclin-dependent protein serine/threonine kinase activity (GO:0000079)	99	5	0.62	+	8.04	0.000493	0.0463
MGME1		cell cycle checkpoint (GO:0000075)	199	10	1.25	+	8	7.85e-07	0.000148
SLC16A1		regulation of chromosome organization (GO:0033044)	284	14	1.78	+	7.85	5.54e-09	1.46e-06
RMI2		cell cycle process (GO:0022402)	1059	52	6.65	+	7.82	2.9e-32	2.3e-28
STK26		cardiac chamber morphogenesis (GO:0003206)	128	6	0.8	+	7.46	0.000197	0.0209
SOX21		microtubule-based process (GO:0007017)	814	38	5.11	+	7.43	2.31e-22	1.74e-19
CEP135		cell cycle G1/S phase transition (GO:0044843)	131	6	0.82	+	7.29	0.000222	0.0231
C21orf58		chromatin remodeling (GO:0006338)	175	8	1.1	+	7.28	1.99e-05	0.00266
COL5A2		meiotic nuclear division (GO:0140013)	155	7	0.97	+	7.19	7.19e-05	0.00851
TRIP6		mitotic cell cycle phase transition (GO:0044772)	290	13	1.82	+	7.14	5.82e-08	1.36e-05
BCL2L12		DNA replication (GO:0006260)	225	10	1.41	+	7.07	2.27e-06	0.000374
TUBB6		cell cycle phase transition (GO:0044770)	298	13	1.87	+	6.94	7.88e-08	1.81e-05
HLA-B		cell cycle (GO:0007049)	1383	60	8.69	+	6.91	5.56e-35	8.81e-31
NOTCH2		G2/M transition of mitotic cell cycle (GO:0000086)	142	6	0.89	+	6.73	0.000337	0.0332
PRIM1		regulation of cell cycle G2/M phase transition (GO:1902749)	215	9	1.35	+	6.66	1.17e-05	0.00162
CIART		meiotic cell cycle process (GO:1903046)	168	7	1.06	+	6.63	0.000117	0.0134
		cell cycle G2/M phase transition (GO:0044839)	144	6	0.9	+	6.63	0.000362	0.035
		regulation of mitotic cell cycle phase transition (GO:1901990)	419	17	2.63	+	6.46	1.97e-09	5.48e-07
		positive regulation of cell cycle (GO:0045787)	396	16	2.49	+	6.43	6.45e-09	1.68e-06
		chromosome organization (GO:0051276)	1063	41	6.68	+	6.14	3.16e-21	2.18e-18
		regulation of cell cycle phase transition (GO:1901987)	457	17	2.87	+	5.92	6.86e-09	1.76e-06
		regulation of mitotic cell cycle (GO:0007346)	597	22	3.75	+	5.87	3.88e-11	1.34e-08
		negative regulation of mitotic cell cycle phase transition (GO:1901991)	219	8	1.38	+	5.81	9.17e-05	0.0108
		regulation of G2/M transition of mitotic cell cycle (GO:0010389)	198	7	1.24	+	5.63	0.000308	0.0311
		establishment of organelle localization (GO:0051656)	398	14	2.5	+	5.6	3.09e-07	6.63e-05
		negative regulation of apoptotic signaling pathway (GO:2001234)	233	8	1.46	+	5.46	0.000139	0.0155
		negative regulation of cell cycle phase transition (GO:1901988)	235	8	1.48	+	5.42	0.000147	0.0163
		regulation of cell cycle process (GO:0010564)	769	26	4.83	+	5.38	3.29e-12	1.31e-09
		negative regulation of mitotic cell cycle (GO:0045930)	303	10	1.9	+	5.25	2.78e-05	0.00358
		regulation of cell cycle (GO:0051726)	1209	37	7.6	+	4.87	6.26e-16	3.55e-13
		sensory organ morphogenesis (GO:0090596)	267	8	1.68	+	4.77	0.000339	0.0332
		cytoskeleton organization (GO:0007010)	1224	36	7.69	+	4.68	5.61e-15	2.97e-12
		organelle localization (GO:0051640)	612	17	3.84	+	4.42	4.03e-07	8.52e-05
		negative regulation of cell cycle (GO:0045786)	577	15	3.63	+	4.14	4.48e-06	0.000704
		DNA metabolic process (GO:0006259)	769	19	4.83	+	3.93	4.52e-07	9.44e-05
		chromatin organization (GO:0006325)	704	17	4.42	+	3.84	2.61e-06	0.000418
		DNA repair (GO:0006281)	522	12	3.28	+	3.66	0.000133	0.015
		chordate embryonic development (GO:0043009)	615	14	3.86	+	3.62	3.99e-05	0.0051
		cell population proliferation (GO:0008283)	490	11	3.08	+	3.57	0.000311	0.0312
		embryo development ending in birth or egg hatching (GO:0009792)	635	14	3.99	+	3.51	5.58e-05	0.00687
		organelle assembly (GO:0070925)	773	17	4.86	+	3.5	8.73e-06	0.00126
		cellular response to DNA damage stimulus (GO:0006974)	787	17	4.94	+	3.44	1.1e-05	0.00154
		negative regulation of apoptotic process (GO:0043066)	912	19	5.73	+	3.32	5.27e-06	0.000797
		negative regulation of programmed cell death (GO:0043069)	932	19	5.86	+	3.24	7.14e-06	0.00105
		cellular protein-containing complex assembly (GO:0034622)	824	16	5.18	+	3.09	7.08e-05	0.00851
		negative regulation of cell death (GO:0060548)	1025	19	6.44	+	2.95	2.63e-05	0.00344
		regulation of organelle organization (GO:0033043)	1211	22	7.61	+	2.89	7.64e-06	0.00111
		embryo development (GO:0009790)	996	17	6.26	+	2.72	0.000192	0.0205
		positive regulation of cell population proliferation (GO:0008284)	941	16	5.91	+	2.71	0.000313	0.0313
		organelle organization (GO:0006996)	3586	58	22.53	+	2.57	6.36e-13	2.72e-10
		regulation of apoptotic process (GO:0042981)	1496	22	9.4	+	2.34	0.000226	0.0232
		regulation of programmed cell death (GO:0043067)	1529	22	9.61	+	2.29	0.000277	0.0283
		cellular component organization (GO:0016043)	5703	78	35.83	+	2.18	2.42e-14	1.16e-11
		cellular component assembly (GO:0022607)	2394	32	15.04	+	2.13	4.45e-05	0.0056
		cellular component organization or biogenesis (GO:0071840)	5922	78	37.21	+	2.1	1.56e-13	7.05e-11
		cellular component biogenesis (GO:0044085)	2654	32	16.67	+	1.92	0.000306	0.0311
		negative regulation of cellular process (GO:0048523)	4952	52	31.11	+	1.67	5.11e-05	0.00639
		negative regulation of biological process (GO:0048519)	5592	54	35.13	+	1.54	0.000481	0.0454
		cellular process (GO:0009987)	15598	116	98	+	1.18	0.000156	0.0168
		organic substance transport (GO:0071702)	2229	3	14	-	0.21	0.000531	0.0495

### Sheet: NP2
NP2 genes		Analysis Type:	PANTHER Overrepresentation Test (Released 20200728)								KEGG_2019	Overlap	P-value	Adjusted P-value	Odds Ratio	Combined Score	Genes
SMOC1		Annotation Version and Release Date:	GO Ontology database DOI: 10.5281/zenodo.4081749 Released 2020-10-09								Human papillomavirus infection	11/330	1.90152e-06	0.000585669	6.11621	80.5679	NOTCH2;TCF7L2;NOTCH1;COL2A1;CCND1;FZD5;COL4A6;FN1;COL4A5;HES1;TP53
SPRY1		Analyzed List:	upload_1 (Homo sapiens)								Protein digestion and absorption	1990-06-01	9.79494e-06	0.00150842	12.2324	141.084	COL2A1;COL5A2;COL4A6;COL4A5;ATP1A2;PRCP
ZFP36L1		Reference List:	Homo sapiens (all genes in database)								Breast cancer	7/147	1.60019e-05	0.00164287	8.73744	96.4858	NOTCH2;TCF7L2;NOTCH1;CCND1;FZD5;HES1;TP53
ANXA2		Test Type:	FISHER								Thyroid hormone signaling pathway	6/116	4.16317e-05	0.00320564	9.49067	95.729	NOTCH2;NOTCH1;CCND1;SLC2A1;ATP1A2;TP53
PRSS23		Correction:	FDR								Pathways in cancer	11/530	0.000150515	0.00927172	3.8082	33.5177	NOTCH2;TCF7L2;NOTCH1;CCND1;FZD5;COL4A6;FN1;SLC2A1;COL4A5;HES1;TP53
SERPINH1		GO biological process complete	Homo sapiens - REFLIST (20851)	upload_1 (107)	upload_1 (expected)	upload_1 (over/under)	upload_1 (fold Enrichment)	upload_1 (raw P-value)	upload_1 (FDR)		Small cell lung cancer	1993-05-01	0.00015565	0.00799002	9.86485	86.4941	CCND1;COL4A6;FN1;COL4A5;TP53
IGFBP5		negative regulation of pro-B cell differentiation (GO:2000974)	3	2	0.02	+	> 100	0.000256	0.0241		Wnt signaling pathway	6/158	0.000229	0.010076	6.96783	58.4029	TCF7L2;SFRP2;CCND1;FZD5;SERPINF1;TP53
RP11-89K21.1		negative regulation of lymphoid progenitor cell differentiation (GO:1905457)	3	2	0.02	+	> 100	0.000256	0.024		p53 signaling pathway	1972-04-01	0.000645836	0.0248647	10.1937	74.8722	CCNB2;CD82;CCND1;TP53
CTSC		negative regulation of growth rate (GO:0045967)	3	2	0.02	+	> 100	0.000256	0.0239		ECM-receptor interaction	1982-04-01	0.00105319	0.0360425	8.95055	61.3644	COL2A1;COL4A6;FN1;COL4A5
CA2		negative regulation of inner ear receptor cell differentiation (GO:2000981)	4	2	0.02	+	97.43	0.000382	0.0317		Thyroid cancer	1937-03-01	0.00106911	0.0329286	14.8773	101.774	TCF7L2;CCND1;TP53
GPC3		negative regulation of mechanoreceptor differentiation (GO:0045632)	4	2	0.02	+	97.43	0.000382	0.0316		AGE-RAGE signaling pathway in diabetic complications	4/100	0.00219091	0.0613454	7.33945	44.9427	CCND1;COL4A6;FN1;COL4A5
IFI44L		negative regulation of inner ear auditory receptor cell differentiation (GO:0045608)	4	2	0.02	+	97.43	0.000382	0.0314		Notch signaling pathway	1948-03-01	0.00227872	0.0584871	11.4679	69.7723	NOTCH2;NOTCH1;HES1
PRCP		negative regulation of neurotrophin TRK receptor signaling pathway (GO:0051387)	4	2	0.02	+	97.43	0.000382	0.0313		PI3K-Akt signaling pathway	7/354	0.00326882	0.077446	3.62826	20.7657	COL2A1;CCND1;COL4A6;FN1;COL4A5;TP53;EFNA4
COL2A1		inhibition of neuroepithelial cell differentiation (GO:0002085)	5	2	0.03	+	77.95	0.000533	0.0392		Endometrial cancer	1958-03-01	0.00390828	0.0859822	9.49067	52.6225	TCF7L2;CCND1;TP53
HMGA2		mesendoderm development (GO:0048382)	5	2	0.03	+	77.95	0.000533	0.039		Focal adhesion	5/199	0.00470004	0.0965074	4.61021	24.7116	COL2A1;CCND1;COL4A6;FN1;COL4A5
TGIF1		positive regulation of lipoprotein particle clearance (GO:0010986)	5	2	0.03	+	77.95	0.000533	0.0388		Proteoglycans in cancer	5/201	0.00490155	0.0943549	4.56433	24.2741	CCND1;FZD5;FN1;GPC3;TP53
SLC2A1		common bile duct development (GO:0061009)	5	2	0.03	+	77.95	0.000533	0.0386		Basal cell carcinoma	1963-03-01	0.004932	0.0893562	8.73744	46.4134	TCF7L2;FZD5;TP53
NPC2		negative regulation of lens fiber cell differentiation (GO:1902747)	6	2	0.03	+	64.96	0.000709	0.0474		MicroRNAs in cancer	6/299	0.00594794	0.101776	3.682	18.8692	NOTCH2;NOTCH1;CCND1;HMGA2;SPRY2;TP53
FN1		response to heparin (GO:0071503)	6	2	0.03	+	64.96	0.000709	0.0472		Proximal tubule bicarbonate reclamation	2020-02-23	0.0069099	0.112013	15.9553	79.3746	CA2;ATP1A2
SPRY2		mitochondrial DNA repair (GO:0043504)	6	2	0.03	+	64.96	0.000709	0.047		Bile secretion	1972-03-01	0.00715015	0.110112	7.64526	37.7723	CA2;SLC2A1;ATP1A2
PLTP		regulation of mesodermal cell fate specification (GO:0042661)	6	2	0.03	+	64.96	0.000709	0.0468		Gastric cancer	4/149	0.00899709	0.131957	4.92581	23.2047	TCF7L2;CCND1;FZD5;TP53
PLEKHD1		positive regulation of transcription from RNA polymerase II promoter in response to hypoxia (GO:0061419)	6	2	0.03	+	64.96	0.000709	0.0467		Cellular senescence	4/160	0.0114656	0.160519	4.58716	20.4973	CCNB2;CCND1;TP53;ZFP36L1
BTBD17		pulmonary valve morphogenesis (GO:0003184)	17	3	0.09	+	34.39	0.000138	0.015		Hippo signaling pathway	4/160	0.0114656	0.15354	4.58716	20.4973	TCF7L2;CCND1;FZD5;BMPR1A
ATP1A2		glomerulus vasculature development (GO:0072012)	19	3	0.1	+	30.77	0.000186	0.0195		Colorectal cancer	1986-03-01	0.0116155	0.149066	6.40068	28.5177	TCF7L2;CCND1;TP53
CCND1		kidney vasculature development (GO:0061440)	21	3	0.11	+	27.84	0.000242	0.0234		TGF-beta signaling pathway	1990-03-01	0.0131273	0.161729	6.11621	26.5019	TGIF1;TGIF2;BMPR1A
HES1		renal system vasculature development (GO:0061437)	21	3	0.11	+	27.84	0.000242	0.0233		Hepatocellular carcinoma	4/168	0.0135104	0.160046	4.36872	18.8043	TCF7L2;CCND1;FZD5;TP53
SPARCL1		pulmonary valve development (GO:0003177)	21	3	0.11	+	27.84	0.000242	0.0231		Amoebiasis	1996-03-01	0.0155965	0.177915	5.73394	23.8573	COL4A6;FN1;COL4A5
RAB38		negative regulation of smooth muscle cell migration (GO:0014912)	22	3	0.11	+	26.57	0.000274	0.0254		Prostate cancer	1997-03-01	0.0160317	0.176348	5.67483	23.4552	TCF7L2;CCND1;TP53
IL17RD		negative regulation of stem cell differentiation (GO:2000737)	23	3	0.12	+	25.42	0.000309	0.0282		Bladder cancer	1941-02-01	0.0210172	0.223218	8.95055	34.5707	CCND1;TP53
FZD5		neuronal stem cell population maintenance (GO:0097150)	23	3	0.12	+	25.42	0.000309	0.028		Epstein-Barr virus infection	4/201	0.0243287	0.249775	3.65147	13.5692	LYN;CCND1;HES1;TP53
ST6GALNAC5		positive regulation of BMP signaling pathway (GO:0030513)	39	5	0.2	+	24.98	2.93e-06	0.000829		Cell cycle	3/124	0.0303668	0.301708	4.43918	15.5123	CCNB2;CCND1;TP53
TPBG		cell surface receptor signaling pathway involved in heart development (GO:0061311)	25	3	0.13	+	23.38	0.000386	0.0313		Cholesterol metabolism	1950-02-01	0.0304217	0.292809	7.33945	25.6338	NPC2;PLTP
CMTM6		axis elongation (GO:0003401)	25	3	0.13	+	23.38	0.000386	0.0311		Human T-cell leukemia virus 1 infection	4/219	0.0319397	0.298104	3.35135	11.5417	CCNB2;CCND1;SLC2A1;TP53
SLIT2		collagen fibril organization (GO:0030199)	50	6	0.26	+	23.38	4.06e-07	0.000165		Signaling pathways regulating pluripotency of stem cells	3/139	0.0404753	0.366659	3.96013	12.7004	REST;FZD5;BMPR1A
VIPR2		negative regulation of epithelial to mesenchymal transition (GO:0010719)	35	4	0.18	+	22.27	4.6e-05	0.00619		Arachidonic acid metabolism	1963-02-01	0.0463483	0.407865	5.82496	17.8918	EPHX2;GPX8
IFITM3		cartilage development involved in endochondral bone morphogenesis (GO:0060351)	27	3	0.14	+	21.65	0.000475	0.0366		Central carbon metabolism in cancer	1965-02-01	0.0490198	0.419392	5.64573	17.0249	SLC2A1;TP53
REST		apoptotic process involved in development (GO:1902742)	29	3	0.15	+	20.16	0.000576	0.0415		Acute myeloid leukemia	1966-02-01	0.0503762	0.419348	5.56019	16.6152	TCF7L2;CCND1
SERPINF1		response to X-ray (GO:0010165)	29	3	0.15	+	20.16	0.000576	0.0414		Non-small cell lung cancer	1966-02-01	0.0503762	0.408312	5.56019	16.6152	CCND1;TP53
FLRT3		aorta morphogenesis (GO:0035909)	29	3	0.15	+	20.16	0.000576	0.0412
FKBP10		negative regulation of viral transcription (GO:0032897)	30	3	0.15	+	19.49	0.000631	0.0436
SEPP1		chondrocyte differentiation (GO:0002062)	70	7	0.36	+	19.49	1.33e-07	7.27e-05
EFEMP1		regulation of glial cell proliferation (GO:0060251)	31	3	0.16	+	18.86	0.00069	0.047
BMPR1A		regulation of cell fate commitment (GO:0010453)	31	3	0.16	+	18.86	0.00069	0.0468
EFNA4		regulation of cellular senescence (GO:2000772)	43	4	0.22	+	18.13	9.67e-05	0.0113
TCF7L2		negative regulation of epithelial cell differentiation (GO:0030857)	43	4	0.22	+	18.13	9.67e-05	0.0112
LRRC17		cardiac septum morphogenesis (GO:0060411)	73	6	0.37	+	16.02	3.16e-06	0.000879
IGSF1		regulation of cell aging (GO:0090342)	50	4	0.26	+	15.59	0.000167	0.0179
NFIB		heart valve morphogenesis (GO:0003179)	52	4	0.27	+	14.99	0.000192	0.0198
FSTL1		endochondral bone morphogenesis (GO:0060350)	56	4	0.29	+	13.92	0.000251	0.0239
LYN		endoderm development (GO:0007492)	75	5	0.38	+	12.99	5.6e-05	0.00734
BDH2		regulation of BMP signaling pathway (GO:0030510)	105	7	0.54	+	12.99	1.73e-06	0.000549
CD82		heart valve development (GO:0003170)	61	4	0.31	+	12.78	0.000342	0.03
LSR		regulation of epithelial to mesenchymal transition (GO:0010717)	92	6	0.47	+	12.71	1.11e-05	0.00225
HDC		negative regulation of viral genome replication (GO:0045071)	62	4	0.32	+	12.57	0.000363	0.0308
ALPL		artery morphogenesis (GO:0048844)	63	4	0.32	+	12.37	0.000384	0.0313
TNNT1		negative regulation of transmembrane receptor protein serine/threonine kinase signaling pathway (GO:0090101)	142	9	0.73	+	12.35	8.1e-08	4.94e-05
IFITM2		negative regulation of cellular response to growth factor stimulus (GO:0090288)	112	7	0.57	+	12.18	2.6e-06	0.000763
ARHGAP18		regulation of embryonic development (GO:0045995)	64	4	0.33	+	12.18	0.000407	0.0324
DKKL1		negative regulation of BMP signaling pathway (GO:0030514)	66	4	0.34	+	11.81	0.000454	0.0355
RP11-639B1.1		mesenchymal cell development (GO:0014031)	84	5	0.43	+	11.6	9.32e-05	0.011
USP44		negative regulation of neuron differentiation (GO:0045665)	71	4	0.36	+	10.98	0.000591	0.0418
COL4A6		axis specification (GO:0009798)	89	5	0.46	+	10.95	0.000121	0.0134
TGIF2		regulation of stem cell proliferation (GO:0072091)	72	4	0.37	+	10.83	0.000621	0.0434
RAB34		outflow tract morphogenesis (GO:0003151)	72	4	0.37	+	10.83	0.000621	0.0432
RHOU		cardiac septum development (GO:0003279)	109	6	0.56	+	10.73	2.76e-05	0.00409
PHACTR2		cardiac chamber morphogenesis (GO:0003206)	128	7	0.66	+	10.66	6.01e-06	0.00138
PDLIM5		response to osmotic stress (GO:0006970)	76	4	0.39	+	10.26	0.000754	0.049
ANXA6		respiratory tube development (GO:0030323)	175	9	0.9	+	10.02	4.36e-07	0.000173
GPX8		developmental growth involved in morphogenesis (GO:0060560)	117	6	0.6	+	9.99	4.03e-05	0.00551
TRIM58		bone morphogenesis (GO:0060349)	99	5	0.51	+	9.84	0.000194	0.0199
C1orf54		regulation of osteoblast differentiation (GO:0045667)	122	6	0.63	+	9.58	5.04e-05	0.00671
NOTCH1		regulation of viral genome replication (GO:0045069)	102	5	0.52	+	9.55	0.000222	0.0222
PBXIP1		stem cell differentiation (GO:0048863)	164	8	0.84	+	9.51	2.86e-06	0.000824
SLC16A1		regulation of transmembrane receptor protein serine/threonine kinase signaling pathway (GO:0090092)	256	12	1.31	+	9.13	1.26e-08	1.43e-05
SFRP2		embryonic limb morphogenesis (GO:0030326)	128	6	0.66	+	9.13	6.5e-05	0.00825
PLIN3		embryonic appendage morphogenesis (GO:0035113)	128	6	0.66	+	9.13	6.5e-05	0.00819
MIR99AHG		lung development (GO:0030324)	171	8	0.88	+	9.12	3.84e-06	0.000968
BCL2L12		limb morphogenesis (GO:0035108)	151	7	0.77	+	9.03	1.68e-05	0.0031
CRABP2		appendage morphogenesis (GO:0035107)	151	7	0.77	+	9.03	1.68e-05	0.00306
MFGE8		kidney epithelium development (GO:0072073)	130	6	0.67	+	8.99	7.06e-05	0.00875
CCNB2		branching morphogenesis of an epithelial tube (GO:0048754)	132	6	0.68	+	8.86	7.66e-05	0.00927
GALM		cardiocyte differentiation (GO:0035051)	110	5	0.56	+	8.86	0.00031	0.028
HBP1		positive regulation of transmembrane receptor protein serine/threonine kinase signaling pathway (GO:0090100)	111	5	0.57	+	8.78	0.000323	0.029
LGALS3BP		negative regulation of viral process (GO:0048525)	111	5	0.57	+	8.78	0.000323	0.0288
MTAP		mesenchymal cell differentiation (GO:0048762)	156	7	0.8	+	8.74	2.06e-05	0.00351
AGTRAP		cartilage development (GO:0051216)	156	7	0.8	+	8.74	2.06e-05	0.00347
PRR16		limb development (GO:0060173)	181	8	0.93	+	8.61	5.74e-06	0.00136
HMGN5		appendage development (GO:0048736)	181	8	0.93	+	8.61	5.74e-06	0.00134
SERINC5		morphogenesis of a branching epithelium (GO:0061138)	159	7	0.82	+	8.58	2.31e-05	0.0037
TMEM109		response to corticosteroid (GO:0031960)	161	7	0.83	+	8.47	2.5e-05	0.00396
JAM2		bone development (GO:0060348)	190	8	0.98	+	8.21	8.07e-06	0.0018
CYYR1		morphogenesis of a branching structure (GO:0001763)	168	7	0.86	+	8.12	3.24e-05	0.00472
YBX3		response to glucocorticoid (GO:0051384)	144	6	0.74	+	8.12	0.000121	0.0134
TP53		mesenchyme development (GO:0060485)	219	9	1.12	+	8.01	2.59e-06	0.000776
FEZF2		regulation of myeloid leukocyte differentiation (GO:0002761)	122	5	0.63	+	7.99	0.00049	0.0375
DHX32		cardiac chamber development (GO:0003205)	171	7	0.88	+	7.98	3.62e-05	0.00512
COL4A5		respiratory system development (GO:0060541)	198	8	1.02	+	7.87	1.08e-05	0.00228
COL5A2		regulation of cellular response to growth factor stimulus (GO:0090287)	302	12	1.55	+	7.74	7.22e-08	4.77e-05
NXT2		cardiac ventricle development (GO:0003231)	127	5	0.65	+	7.67	0.000584	0.0416
MGME1		platelet degranulation (GO:0002576)	129	5	0.66	+	7.55	0.000625	0.0433
SNHG18		connective tissue development (GO:0061448)	209	8	1.07	+	7.46	1.57e-05	0.00297
AGPAT2		liver development (GO:0001889)	132	5	0.68	+	7.38	0.000691	0.0465
ANTXR1		anterior/posterior pattern specification (GO:0009952)	215	8	1.1	+	7.25	1.91e-05	0.00337
IFI6		hepaticobiliary system development (GO:0061008)	135	5	0.69	+	7.22	0.000763	0.0494
NOTCH2		heart morphogenesis (GO:0003007)	244	9	1.25	+	7.19	6.05e-06	0.00137
SLC18B1		positive regulation of nervous system development (GO:0051962)	280	9	1.44	+	6.26	1.75e-05	0.00316
PIPOX		blood vessel development (GO:0001568)	502	16	2.58	+	6.21	8.42e-09	1.11e-05
EPHX2		developmental growth (GO:0048589)	377	12	1.93	+	6.2	7.17e-07	0.000264
FAM64A		regulation of nervous system development (GO:0051960)	443	14	2.27	+	6.16	8.63e-08	5.07e-05
		response to steroid hormone (GO:0048545)	285	9	1.46	+	6.15	2.01e-05	0.00346
		regulation of epithelial cell proliferation (GO:0050678)	349	11	1.79	+	6.14	2.35e-06	0.00073
		regulation of neuron differentiation (GO:0045664)	191	6	0.98	+	6.12	0.000526	0.0388
		growth (GO:0040007)	383	12	1.97	+	6.11	8.42e-07	0.000303
		blood vessel morphogenesis (GO:0048514)	415	13	2.13	+	6.1	2.85e-07	0.000119
		positive regulation of neurogenesis (GO:0050769)	228	7	1.17	+	5.98	0.000205	0.0206
		vasculature development (GO:0001944)	525	16	2.69	+	5.94	1.55e-08	1.64e-05
		extracellular matrix organization (GO:0030198)	363	11	1.86	+	5.91	3.38e-06	0.000926
		extracellular structure organization (GO:0043062)	364	11	1.87	+	5.89	3.47e-06	0.000903
		embryonic morphogenesis (GO:0048598)	585	17	3	+	5.66	1.04e-08	1.27e-05
		heart development (GO:0007507)	524	15	2.69	+	5.58	1e-07	5.69e-05
		in utero embryonic development (GO:0001701)	356	10	1.83	+	5.47	1.83e-05	0.00325
		cell fate commitment (GO:0045165)	250	7	1.28	+	5.46	0.000353	0.0303
		negative regulation of growth (GO:0045926)	250	7	1.28	+	5.46	0.000353	0.0301
		angiogenesis (GO:0001525)	323	9	1.66	+	5.43	5.18e-05	0.00685
		regulation of neurogenesis (GO:0050767)	360	10	1.85	+	5.41	2e-05	0.00349
		kidney development (GO:0001822)	290	8	1.49	+	5.38	0.000147	0.0158
		morphogenesis of an epithelium (GO:0002009)	440	12	2.26	+	5.31	3.41e-06	0.000916
		regionalization (GO:0003002)	335	9	1.72	+	5.24	6.81e-05	0.0085
		renal system development (GO:0072001)	298	8	1.53	+	5.23	0.000176	0.0187
		negative regulation of peptidase activity (GO:0010466)	261	7	1.34	+	5.23	0.000454	0.0357
		embryonic organ morphogenesis (GO:0048562)	304	8	1.56	+	5.13	0.000201	0.0204
		response to virus (GO:0009615)	304	8	1.56	+	5.13	0.000201	0.0203
		sensory organ morphogenesis (GO:0090596)	267	7	1.37	+	5.11	0.000518	0.0386
		negative regulation of hydrolase activity (GO:0051346)	462	12	2.37	+	5.06	5.53e-06	0.00133
		epithelial tube morphogenesis (GO:0060562)	309	8	1.59	+	5.05	0.000223	0.022
		cellular response to abiotic stimulus (GO:0071214)	312	8	1.6	+	5	0.000238	0.0233
		cellular response to environmental stimulus (GO:0104004)	312	8	1.6	+	5	0.000238	0.0232
		tube morphogenesis (GO:0035239)	664	17	3.41	+	4.99	6.26e-08	4.73e-05
		tissue morphogenesis (GO:0048729)	550	14	2.82	+	4.96	1.09e-06	0.000367
		circulatory system development (GO:0072359)	871	22	4.47	+	4.92	6.8e-10	2.7e-06
		negative regulation of cell differentiation (GO:0045596)	643	16	3.3	+	4.85	2.32e-07	0.000105
		negative regulation of developmental process (GO:0051093)	887	22	4.55	+	4.83	9.46e-10	3e-06
		skeletal system development (GO:0001501)	489	12	2.51	+	4.78	9.67e-06	0.0021
		regulation of cell development (GO:0060284)	495	12	2.54	+	4.72	1.09e-05	0.00224
		regulation of small GTPase mediated signal transduction (GO:0051056)	330	8	1.69	+	4.72	0.000344	0.03
		regulation of peptidase activity (GO:0052547)	454	11	2.33	+	4.72	2.6e-05	0.00405
		embryonic organ development (GO:0048568)	454	11	2.33	+	4.72	2.6e-05	0.00401
		urogenital system development (GO:0001655)	331	8	1.7	+	4.71	0.000351	0.0302
		negative regulation of multicellular organismal process (GO:0051241)	1022	24	5.24	+	4.58	4.16e-10	3.3e-06
		tube development (GO:0035295)	860	20	4.41	+	4.53	1.77e-08	1.75e-05
		negative regulation of proteolysis (GO:0045861)	349	8	1.79	+	4.47	0.000494	0.0377
		regulation of apoptotic signaling pathway (GO:2001233)	359	8	1.84	+	4.34	0.000592	0.0418
		post-translational protein modification (GO:0043687)	361	8	1.85	+	4.32	0.000614	0.0431
		gland development (GO:0048732)	416	9	2.13	+	4.22	0.000331	0.0292
		animal organ morphogenesis (GO:0009887)	972	21	4.99	+	4.21	2.55e-08	2.25e-05
		negative regulation of cell population proliferation (GO:0008285)	699	15	3.59	+	4.18	3.44e-06	0.000908
		reproductive structure development (GO:0048608)	428	9	2.2	+	4.1	0.000405	0.0325
		sensory organ development (GO:0007423)	572	12	2.94	+	4.09	4.37e-05	0.00592
		reproductive system development (GO:0061458)	432	9	2.22	+	4.06	0.000433	0.0342
		regulation of growth (GO:0040008)	676	14	3.47	+	4.04	1.11e-05	0.00223
		pattern specification process (GO:0007389)	443	9	2.27	+	3.96	0.000517	0.0387
		positive regulation of cell differentiation (GO:0045597)	837	17	4.3	+	3.96	1.49e-06	0.000482
		embryo development (GO:0009790)	996	20	5.11	+	3.91	1.84e-07	9.15e-05
		chordate embryonic development (GO:0043009)	615	12	3.16	+	3.8	8.6e-05	0.0102
		embryo development ending in birth or egg hatching (GO:0009792)	635	12	3.26	+	3.68	0.000116	0.013
		positive regulation of developmental process (GO:0051094)	1278	24	6.56	+	3.66	3.02e-08	2.52e-05
		epithelium development (GO:0060429)	1121	21	5.75	+	3.65	2.69e-07	0.000115
		negative regulation of molecular function (GO:0044092)	1176	22	6.03	+	3.65	1.36e-07	7.19e-05
		negative regulation of catalytic activity (GO:0043086)	820	15	4.21	+	3.56	2.21e-05	0.00361
		regulation of multicellular organismal development (GO:2000026)	1332	24	6.84	+	3.51	6.51e-08	4.49e-05
		anatomical structure formation involved in morphogenesis (GO:0048646)	889	16	4.56	+	3.51	1.39e-05	0.00266
		positive regulation of apoptotic process (GO:0043065)	561	10	2.88	+	3.47	0.000686	0.0469
		regulation of proteolysis (GO:0030162)	735	13	3.77	+	3.45	0.000113	0.0129
		cell morphogenesis involved in differentiation (GO:0000904)	568	10	2.91	+	3.43	0.000753	0.0492
		positive regulation of programmed cell death (GO:0043068)	569	10	2.92	+	3.42	0.000763	0.0492
		positive regulation of multicellular organismal process (GO:0051240)	1431	25	7.34	+	3.4	5.87e-08	4.66e-05
		regulation of anatomical structure morphogenesis (GO:0022603)	980	17	5.03	+	3.38	1.17e-05	0.00231
		hematopoietic or lymphoid organ development (GO:0048534)	635	11	3.26	+	3.38	0.000466	0.0362
		regulation of cell differentiation (GO:0045595)	1574	27	8.08	+	3.34	2.2e-08	2.05e-05
		response to hormone (GO:0009725)	818	14	4.2	+	3.34	8.56e-05	0.0102
		tissue development (GO:0009888)	1763	30	9.05	+	3.32	3.44e-09	5.45e-06
		regulation of developmental process (GO:0050793)	2469	42	12.67	+	3.31	5.44e-13	8.63e-09
		immune system development (GO:0002520)	671	11	3.44	+	3.19	0.00073	0.0478
		anatomical structure morphogenesis (GO:0009653)	2182	35	11.2	+	3.13	5.03e-10	2.66e-06
		negative regulation of cell death (GO:0060548)	1025	16	5.26	+	3.04	7.52e-05	0.00917
		negative regulation of cellular protein metabolic process (GO:0032269)	1054	16	5.41	+	2.96	0.000104	0.0119
		cellular response to endogenous stimulus (GO:0071495)	1149	17	5.9	+	2.88	8.38e-05	0.0101
		response to endogenous stimulus (GO:0009719)	1420	21	7.29	+	2.88	1.08e-05	0.00226
		negative regulation of signal transduction (GO:0009968)	1292	19	6.63	+	2.87	3.29e-05	0.00474
		response to organic cyclic compound (GO:0014070)	889	13	4.56	+	2.85	0.000686	0.0471
		regulation of cellular component movement (GO:0051270)	1037	15	5.32	+	2.82	0.00029	0.0268
		negative regulation of protein metabolic process (GO:0051248)	1110	16	5.7	+	2.81	0.000186	0.0194
		negative regulation of cell communication (GO:0010648)	1388	20	7.12	+	2.81	2.63e-05	0.00401
		regulation of cell population proliferation (GO:0042127)	1667	24	8.55	+	2.81	3.5e-06	0.000897
		negative regulation of signaling (GO:0023057)	1391	20	7.14	+	2.8	2.71e-05	0.0041
		regulation of multicellular organismal process (GO:0051239)	2698	38	13.85	+	2.74	2.65e-09	6.02e-06
		cell development (GO:0048468)	1655	23	8.49	+	2.71	1.04e-05	0.00222
		regulation of hydrolase activity (GO:0051336)	1302	18	6.68	+	2.69	0.000119	0.0133
		immune effector process (GO:0002252)	1095	15	5.62	+	2.67	0.000511	0.0386
		reproductive process (GO:0022414)	1466	20	7.52	+	2.66	5.63e-05	0.00732
		reproduction (GO:0000003)	1469	20	7.54	+	2.65	5.79e-05	0.00747
		locomotion (GO:0040011)	1346	18	6.91	+	2.61	0.000179	0.0189
		chemical homeostasis (GO:0048878)	1128	15	5.79	+	2.59	0.000691	0.0467
		homeostatic process (GO:0042592)	1668	22	8.56	+	2.57	3.71e-05	0.00521
		cellular response to organic substance (GO:0071310)	2355	31	12.09	+	2.57	5.94e-07	0.000224
		negative regulation of response to stimulus (GO:0048585)	1824	24	9.36	+	2.56	1.58e-05	0.00295
		animal organ development (GO:0048513)	3247	42	16.66	+	2.52	3.29e-09	5.81e-06
		regulation of apoptotic process (GO:0042981)	1496	19	7.68	+	2.47	0.000222	0.0221
		regulation of cell death (GO:0010941)	1666	21	8.55	+	2.46	0.000109	0.0125
		response to other organism (GO:0051707)	1431	18	7.34	+	2.45	0.000373	0.0315
		response to external biotic stimulus (GO:0043207)	1433	18	7.35	+	2.45	0.00038	0.0319
		regulation of programmed cell death (GO:0043067)	1529	19	7.85	+	2.42	0.000292	0.0268
		response to organic substance (GO:0010033)	3013	37	15.46	+	2.39	2.21e-07	0.000103
		response to biotic stimulus (GO:0009607)	1466	18	7.52	+	2.39	0.000496	0.0377
		negative regulation of nitrogen compound metabolic process (GO:0051172)	2449	29	12.57	+	2.31	1.37e-05	0.00265
		positive regulation of protein metabolic process (GO:0051247)	1706	20	8.75	+	2.28	0.000519	0.0385
		cell surface receptor signaling pathway (GO:0007166)	2520	29	12.93	+	2.24	3.55e-05	0.00508
		response to external stimulus (GO:0009605)	2538	29	13.02	+	2.23	3.72e-05	0.00518
		system development (GO:0048731)	4317	49	22.15	+	2.21	6.38e-09	9.2e-06
		negative regulation of cellular metabolic process (GO:0031324)	2654	30	13.62	+	2.2	2.74e-05	0.00409
		cell differentiation (GO:0030154)	3540	40	18.17	+	2.2	4.47e-07	0.000173
		cellular response to chemical stimulus (GO:0070887)	2932	33	15.05	+	2.19	8.73e-06	0.00192
		regulation of cellular protein metabolic process (GO:0032268)	2668	30	13.69	+	2.19	2.9e-05	0.00426
		regulation of localization (GO:0032879)	2781	31	14.27	+	2.17	2.2e-05	0.00364
		cellular developmental process (GO:0048869)	3596	40	18.45	+	2.17	9.78e-07	0.000337
		regulation of protein metabolic process (GO:0051246)	2806	31	14.4	+	2.15	2.52e-05	0.00396
		nervous system development (GO:0007399)	2203	24	11.31	+	2.12	0.00038	0.0317
		regulation of catalytic activity (GO:0050790)	2391	26	12.27	+	2.12	0.000191	0.0198
		anatomical structure development (GO:0048856)	5301	57	27.2	+	2.1	9.96e-10	2.63e-06
		regulation of molecular function (GO:0065009)	3076	32	15.78	+	2.03	5.8e-05	0.00742
		multicellular organism development (GO:0007275)	4906	51	25.18	+	2.03	6.31e-08	4.55e-05
		regulation of signaling (GO:0023051)	3479	36	17.85	+	2.02	2.1e-05	0.0035
		negative regulation of macromolecule metabolic process (GO:0010605)	2908	30	14.92	+	2.01	0.000128	0.014
		developmental process (GO:0032502)	5765	59	29.58	+	1.99	3.03e-09	6.02e-06
		regulation of cell communication (GO:0010646)	3443	35	17.67	+	1.98	3.84e-05	0.00529
		immune system process (GO:0002376)	2861	29	14.68	+	1.98	0.000328	0.0291
		response to chemical (GO:0042221)	4401	44	22.58	+	1.95	3.87e-06	0.00096
		regulation of biological quality (GO:0065008)	4033	40	20.7	+	1.93	1.32e-05	0.00258
		negative regulation of cellular process (GO:0048523)	4952	49	25.41	+	1.93	9.69e-07	0.000341
		negative regulation of biological process (GO:0048519)	5592	55	28.7	+	1.92	7.7e-08	4.89e-05
		negative regulation of metabolic process (GO:0009892)	3155	31	16.19	+	1.91	0.000345	0.0299
		regulation of signal transduction (GO:0009966)	3078	30	15.8	+	1.9	0.000511	0.0384
		cellular component organization (GO:0016043)	5703	53	29.27	+	1.81	1.18e-06	0.000389
		cellular component organization or biogenesis (GO:0071840)	5922	53	30.39	+	1.74	4.51e-06	0.0011
		regulation of response to stimulus (GO:0048583)	4287	38	22	+	1.73	0.000426	0.0338
		multicellular organismal process (GO:0032501)	6985	60	35.84	+	1.67	2.55e-06	0.000777
		response to stimulus (GO:0050896)	8527	71	43.76	+	1.62	1.65e-07	8.47e-05
		cellular response to stimulus (GO:0051716)	6815	55	34.97	+	1.57	7.28e-05	0.00895
		regulation of biological process (GO:0050789)	11960	87	61.37	+	1.42	2.1e-07	0.000101
		biological regulation (GO:0065007)	12645	90	64.89	+	1.39	2.34e-07	0.000103
		regulation of cellular process (GO:0050794)	11395	80	58.48	+	1.37	2.3e-05	0.00372
		cellular process (GO:0009987)	15598	95	80.04	+	1.19	0.000474	0.0366

### Sheet: NP3
NP3 genes		Analysis Type:	PANTHER Overrepresentation Test (Released 20200728)								KEGG_2019	Overlap	P-value	Adjusted P-value	Odds Ratio	Combined Score	Genes
ID3		Annotation Version and Release Date:	GO Ontology database DOI: 10.5281/zenodo.4081749 Released 2020-10-09								Breast cancer	9/147	1.43108e-05	0.00440773	6.27943	70.0439	TCF7L2;MAP2K1;CCND1;FZD5;HEY1;GADD45A;HES1;HES5;FGFR1
TNFRSF12A		Analyzed List:	upload_1 (Homo sapiens)								Pathways in cancer	17/530	1.83281e-05	0.00282253	3.28979	35.882	TCF7L2;MAP2K1;FZD5;GADD45A;MGST1;FN1;MGST2;LAMC1;GNG12;GNG11;HEY1;CCND1;COL4A2;COL4A1;HES1;HES5;FGFR1
ADA		Reference List:	Homo sapiens (all genes in database)								Regulation of actin cytoskeleton	10/214	4.95087e-05	0.00508289	4.79272	47.5119	TIAM1;MAP2K1;GSN;ARPC1B;FN1;MYH9;GNG12;WASF2;VCL;FGFR1
IER3		Test Type:	FISHER								Human papillomavirus infection	12/330	0.000100811	0.00776242	3.7296	34.3208	TCF7L2;MAP2K1;FZD5;HEY1;CCND1;COL4A2;COL4A1;FN1;HES1;LAMC1;HES5;TNFRSF1A
PLA2G16		Correction:	FDR								TGF-beta signaling pathway	1990-06-01	0.000251022	0.0154629	6.83761	56.6836	TGIF1;ZFYVE16;ID3;BMPR1B;BMP7;BMPR1A
SPARC		GO biological process complete	Homo sapiens - REFLIST (20851)	upload_1 (190)	upload_1 (expected)	upload_1 (over/under)	upload_1 (fold Enrichment)	upload_1 (raw P-value)	upload_1 (FDR)		Small cell lung cancer	1993-06-01	0.000299995	0.0153997	6.61704	53.6757	CCND1;COL4A2;COL4A1;GADD45A;FN1;LAMC1
HES1		negative regulation of forebrain neuron differentiation (GO:2000978)	3	3	0.03	+	> 100	1.42e-05	0.00139		Axon guidance	8/181	0.000410875	0.0180785	4.53322	35.3465	SEMA6A;SEMA6D;BOC;UNC5C;SLIT2;BMPR1B;EFNA4;BMP7
RP11-89K21.1		regulation of lateral mesodermal cell fate specification (GO:0048378)	2	2	0.02	+	> 100	0.000481	0.0236		Signaling pathways regulating pluripotency of stem cells	7/139	0.000434094	0.0167126	5.1651	39.9895	MAP2K1;REST;FZD5;ID3;BMPR1B;FGFR1;BMPR1A
ST6GALNAC5		positive regulation of protein processing in phagocytic vesicle (GO:1903923)	2	2	0.02	+	> 100	0.000481	0.0235		Thyroid cancer	1937-04-01	0.000449883	0.015396	11.088	85.45	TCF7L2;MAP2K1;CCND1;GADD45A
SMOC1		regulation of protein processing in phagocytic vesicle (GO:1903921)	2	2	0.02	+	> 100	0.000481	0.0235		Transcriptional misregulation in cancer	8/186	0.000492439	0.0151671	4.41136	33.5975	MAF;GADD45A;PAX7;LMO2;HMGA2;ETV4;KLF3;ETV5
CEACAM21		negative regulation of pro-B cell differentiation (GO:2000974)	3	2	0.03	+	73.16	0.000797	0.0366		Adherens junction	1972-05-01	0.000689933	0.0193181	7.12251	51.8441	TCF7L2;YES1;WASF2;VCL;FGFR1
TPD52L1		negative regulation of lymphoid progenitor cell differentiation (GO:1905457)	3	2	0.03	+	73.16	0.000797	0.0365		Hippo signaling pathway	7/160	0.000999903	0.0256642	4.48718	30.9968	TCF7L2;CCND1;FZD5;BMPR1B;BMP7;AMOT;BMPR1A
SERPINH1		regulation of forebrain neuron differentiation (GO:2000977)	5	3	0.05	+	65.85	3.93e-05	0.00318		Hepatocellular carcinoma	7/168	0.00132692	0.0314377	4.2735	28.3115	TCF7L2;MAP2K1;CCND1;FZD5;GADD45A;MGST1;MGST2
PERP		negative regulation of lens fiber cell differentiation (GO:1902747)	6	3	0.05	+	54.87	5.85e-05	0.0044		Tight junction	7/170	0.00142044	0.0312497	4.22323	27.6908	TIAM1;CCND1;RAB13;MYH9;YBX3;JAM2;AMOT
SEPP1		regulation of lens fiber cell differentiation (GO:1902746)	10	3	0.09	+	32.92	0.000194	0.0112		Endometrial cancer	1958-04-01	0.00246507	0.050616	7.07339	42.4795	TCF7L2;MAP2K1;CCND1;GADD45A
CCDC80		amyloid fibril formation (GO:1990000)	12	3	0.11	+	27.44	0.000304	0.0159		Amoebiasis	1996-05-01	0.0024981	0.0480885	5.34188	32.0097	COL4A2;COL4A1;FN1;LAMC1;VCL
PRSS23		response to UV-A (GO:0070141)	14	3	0.13	+	23.52	0.000449	0.0223		PI3K-Akt signaling pathway	10/354	0.00256821	0.04653	2.89729	17.281	MAP2K1;CCND1;COL4A2;COL4A1;FN1;LAMC1;GNG12;GNG11;EFNA4;FGFR1
IGFBP5		labyrinthine layer morphogenesis (GO:0060713)	21	4	0.19	+	20.9	7.02e-05	0.00502		Prostate cancer	1997-05-01	0.0026134	0.0447182	5.28681	31.4412	TCF7L2;MAP2K1;CCND1;ETV5;FGFR1
LAMC1		negative regulation of smooth muscle cell migration (GO:0014912)	22	4	0.2	+	19.95	8.24e-05	0.00566		Focal adhesion	7/199	0.00344516	0.0558479	3.60778	20.459	MAP2K1;CCND1;COL4A2;COL4A1;FN1;LAMC1;VCL
PAX7		negative regulation of fibroblast growth factor receptor signaling pathway (GO:0040037)	17	3	0.15	+	19.37	0.000738	0.0343		Melanoma	1972-04-01	0.0053792	0.0828396	5.69801	29.7733	MAP2K1;CCND1;GADD45A;FGFR1
ZFP36L1		regulation of ketone biosynthetic process (GO:0010566)	17	3	0.15	+	19.37	0.000738	0.0342		Bacterial invasion of epithelial cells	1974-04-01	0.00592652	0.0869222	5.54401	28.4314	ARPC1B;FN1;WASF2;VCL
MGST1		negative regulation of vascular permeability (GO:0043116)	19	3	0.17	+	17.33	0.000983	0.0441		Glioma	1975-04-01	0.00621357	0.08699	5.47009	27.7936	MAP2K1;CCND1;GADD45A;CAMK4
NR2F1-AS1		pharyngeal system development (GO:0060037)	26	4	0.24	+	16.88	0.000147	0.00896		Ras signaling pathway	7/232	0.00784658	0.105076	3.09461	15.0017	TIAM1;PLA2G16;MAP2K1;GNG12;GNG11;EFNA4;FGFR1
BMPR1A		embryonic placenta morphogenesis (GO:0060669)	26	4	0.24	+	16.88	0.000147	0.00893		ECM-receptor interaction	1982-04-01	0.00848422	0.108881	5.00313	23.8626	COL4A2;COL4A1;FN1;LAMC1
C1orf21		labyrinthine layer development (GO:0060711)	48	7	0.44	+	16	6.17e-07	0.00011		Relaxin signaling pathway	5/130	0.00898229	0.110662	3.94477	18.5897	MAP2K1;COL4A2;COL4A1;GNG12;GNG11
ADD3		maintenance of blood-brain barrier (GO:0035633)	35	5	0.32	+	15.68	2.9e-05	0.00245		Colorectal cancer	1986-04-01	0.00999696	0.118426	4.77042	21.9701	TCF7L2;MAP2K1;CCND1;GADD45A
ADM		aorta morphogenesis (GO:0035909)	29	4	0.26	+	15.14	0.000215	0.0121		Apelin signaling pathway	5/137	0.0111048	0.126677	3.74322	16.8459	MAP2K1;CCND1;CAMK4;GNG12;GNG11
BMP7		regulation of cell fate commitment (GO:0010453)	31	4	0.28	+	14.16	0.000271	0.0144		Protein digestion and absorption	1990-04-01	0.0116746	0.128421	4.5584	20.2864	COL4A2;COL4A1;COL5A2;PRCP
ADGRL4		establishment of epithelial cell polarity (GO:0090162)	32	4	0.29	+	13.72	0.000303	0.0158		Fluid shear stress and atherosclerosis	5/139	0.011769	0.124995	3.68936	16.3892	MGST1;MGST2;BMPR1B;BMPR1A;TNFRSF1A
ANXA2		placenta blood vessel development (GO:0060674)	33	4	0.3	+	13.3	0.000337	0.0172		Fc gamma R-mediated phagocytosis	1991-04-01	0.0121205	0.124437	4.50831	19.8945	MAP2K1;GSN;ARPC1B;WASF2
RP11-710C12.1		negative regulation of epithelial cell differentiation (GO:0030857)	43	5	0.39	+	12.76	7.12e-05	0.00506		Proteoglycans in cancer	6/201	0.0141463	0.14055	3.06162	13.0373	TIAM1;MAP2K1;FZD5;CCND1;FN1;FGFR1
SPRY1		chondrocyte differentiation (GO:0002062)	70	8	0.64	+	12.54	5.21e-07	9.96e-05		Gastric cancer	5/149	0.015497	0.149159	3.44175	14.3421	TCF7L2;MAP2K1;CCND1;FZD5;GADD45A
BMPR1B		negative regulation of epithelial to mesenchymal transition (GO:0010719)	35	4	0.32	+	12.54	0.000414	0.0208		AGE-RAGE signaling pathway in diabetic complications	4/100	0.0166286	0.1552	4.10256	16.8067	CCND1;COL4A2;COL4A1;FN1
UNC5C		negative chemotaxis (GO:0050919)	46	5	0.42	+	11.93	9.55e-05	0.00639		Glutathione metabolism	1956-03-01	0.0173299	0.156989	5.49451	22.282	GPX8;MGST1;MGST2
FBN2		positive regulation of epithelial to mesenchymal transition (GO:0010718)	48	5	0.44	+	11.43	0.000115	0.0073		Human immunodeficiency virus 1 infection	6/212	0.0179296	0.15778	2.90276	11.6729	MAP2K1;WEE1;GNG12;B2M;GNG11;TNFRSF1A
VIPR2		positive regulation of BMP signaling pathway (GO:0030513)	39	4	0.36	+	11.26	0.000604	0.0287		Cellular senescence	5/160	0.0204277	0.17477	3.20513	12.4707	MAP2K1;TRAF3IP2;CCND1;GADD45A;ZFP36L1
SEMA6A		negative regulation of neuron differentiation (GO:0045665)	71	7	0.65	+	10.82	6.74e-06	0.000743		Human cytomegalovirus infection	6/225	0.0232327	0.193397	2.73504	10.2898	MAP2K1;CCND1;GNG12;B2M;GNG11;TNFRSF1A
CCND1		regulation of epithelial to mesenchymal transition (GO:0010717)	92	9	0.84	+	10.74	3.37e-07	6.77e-05		Basal cell carcinoma	1963-03-01	0.0236331	0.191553	4.884	18.2911	TCF7L2;FZD5;GADD45A
SPRY2		positive regulation of bone mineralization (GO:0030501)	41	4	0.37	+	10.71	0.000719	0.0336		Cholinergic synapse	4/112	0.0240918	0.190264	3.663	13.6479	MAP2K1;CAMK4;GNG12;GNG11
ETV4		regulation of cellular senescence (GO:2000772)	43	4	0.39	+	10.21	0.000848	0.0387		Glutamatergic synapse	4/114	0.0255034	0.196376	3.59874	13.2036	GRM3;HOMER3;GNG12;GNG11
FLRT3		embryonic placenta development (GO:0001892)	88	8	0.8	+	9.98	2.57e-06	0.000357		Shigellosis	1965-03-01	0.0256327	0.192558	4.73373	17.3438	ARPC1B;WASF2;VCL
CNN2		regulation of viral entry into host cell (GO:0046596)	44	4	0.4	+	9.98	0.000919	0.0413		MAPK signaling pathway	7/295	0.0259675	0.190428	2.43372	8.88531	MAP2K1;CACNG8;GADD45A;GNG12;EFNA4;FGFR1;TNFRSF1A
IL17RD		negative regulation of GTPase activity (GO:0034260)	46	4	0.42	+	9.54	0.00107	0.0475		Acute myeloid leukemia	1966-03-01	0.0266656	0.191	4.662	16.8969	TCF7L2;MAP2K1;CCND1
TGIF1		negative regulation of angiogenesis (GO:0016525)	105	9	0.96	+	9.41	9.47e-07	0.000156		Non-small cell lung cancer	1966-03-01	0.0266656	0.186659	4.662	16.8969	MAP2K1;CCND1;GADD45A
RHOC		negative regulation of transforming growth factor beta receptor signaling pathway (GO:0030512)	82	7	0.75	+	9.37	1.62e-05	0.00152		Alcoholism	5/180	0.0318073	0.217703	2.849	9.82353	MAP2K1;H2AFJ;CAMK4;GNG12;GNG11
NXT2		negative regulation of blood vessel morphogenesis (GO:2000181)	106	9	0.97	+	9.32	1.02e-06	0.000165		Arrhythmogenic right ventricular cardiomyopathy (ARVC)	1972-03-01	0.0333238	0.223125	4.2735	14.5362	TCF7L2;CACNG8;DMD
GSN		endothelial cell migration (GO:0043542)	71	6	0.65	+	9.27	6.98e-05	0.00501		p53 signaling pathway	1972-03-01	0.0333238	0.218378	4.2735	14.5362	CCND1;GADD45A;PERP
SLF1		negative regulation of vasculature development (GO:1901343)	107	9	0.98	+	9.23	1.1e-06	0.000174		Kaposi sarcoma-associated herpesvirus infection	5/186	0.0358619	0.230114	2.7571	9.17584	MAP2K1;CCND1;GNG12;GNG11;TNFRSF1A
RAB13		negative regulation of ERK1 and ERK2 cascade (GO:0070373)	73	6	0.67	+	9.02	8.06e-05	0.00558		Pancreatic cancer	1975-03-01	0.036947	0.232238	4.10256	13.5314	MAP2K1;CCND1;GADD45A
LGALS1		heart valve development (GO:0003170)	61	5	0.56	+	9	0.000326	0.0167		Chronic myeloid leukemia	1976-03-01	0.0381979	0.235299	4.04858	13.2185	MAP2K1;CCND1;GADD45A
IFITM2		endoderm development (GO:0007492)	75	6	0.68	+	8.78	9.27e-05	0.00626		FoxO signaling pathway	4/132	0.0404333	0.244185	3.108	9.97079	MAP2K1;CCND1;GADD45A;HOMER3
FGFR1		negative regulation of transmembrane receptor protein serine/threonine kinase signaling pathway (GO:0090101)	142	11	1.29	+	8.5	1.49e-07	3.38e-05		Prion diseases	1935-02-01	0.0456004	0.270095	5.86081	18.0972	MAP2K1;LAMC1
LIMA1		cartilage development (GO:0051216)	156	12	1.42	+	8.44	4.3e-08	1.26e-05
RAB34		neuron projection extension (GO:1990138)	65	5	0.59	+	8.44	0.000429	0.0213
CAST		neural crest cell development (GO:0014032)	80	6	0.73	+	8.23	0.000129	0.00808
HOMER3		regulation of osteoblast differentiation (GO:0045667)	122	9	1.11	+	8.1	3.03e-06	0.000411
LMCD1		establishment of cell polarity (GO:0030010)	122	9	1.11	+	8.1	3.03e-06	0.000407
CMTM6		regulation of protein processing (GO:0070613)	68	5	0.62	+	8.07	0.00052	0.0252
MAFB		regulation of epidermis development (GO:0045682)	69	5	0.63	+	7.95	0.000554	0.0268
FAT1		response to vitamin (GO:0033273)	84	6	0.77	+	7.84	0.000166	0.00992
GNG11		mesenchymal cell development (GO:0014031)	84	6	0.77	+	7.84	0.000166	0.00988
IFITM3		stem cell development (GO:0048864)	84	6	0.77	+	7.84	0.000166	0.00984
GYPC		negative regulation of cellular response to growth factor stimulus (GO:0090288)	112	8	1.02	+	7.84	1.35e-05	0.00133
CACNG8		epithelial to mesenchymal transition (GO:0001837)	70	5	0.64	+	7.84	0.000589	0.0282
HMGA2		mesenchymal cell differentiation (GO:0048762)	156	11	1.42	+	7.74	3.62e-07	7.08e-05
NFIB		regulation of protein maturation (GO:1903317)	71	5	0.65	+	7.73	0.000626	0.0297
FN1		positive regulation of axonogenesis (GO:0050772)	86	6	0.78	+	7.66	0.000188	0.0109
REST		cardiac septum morphogenesis (GO:0060411)	73	5	0.67	+	7.52	0.000705	0.0331
ETV5		neural crest cell differentiation (GO:0014033)	89	6	0.81	+	7.4	0.000224	0.0124
VCL		epithelial cell migration (GO:0010631)	91	6	0.83	+	7.24	0.000251	0.0135
C17orf96		negative regulation of MAP kinase activity (GO:0043407)	77	5	0.7	+	7.13	0.000886	0.0401
SLC2A3		negative regulation of neurogenesis (GO:0050768)	140	9	1.28	+	7.05	8.69e-06	0.000913
CPNE2		epithelium migration (GO:0090132)	94	6	0.86	+	7	0.000296	0.0156
HEY1		positive regulation of transmembrane receptor protein serine/threonine kinase signaling pathway (GO:0090100)	111	7	1.01	+	6.92	9.93e-05	0.00659
SPRY4		regulation of epithelial cell differentiation (GO:0030856)	144	9	1.31	+	6.86	1.08e-05	0.00109
DMD		negative regulation of nervous system development (GO:0051961)	146	9	1.33	+	6.76	1.19e-05	0.0012
CHST7		regulation of axonogenesis (GO:0050770)	164	10	1.49	+	6.69	4.26e-06	0.000524
SCG2		ameboidal-type cell migration (GO:0001667)	182	11	1.66	+	6.63	1.52e-06	0.000225
WEE1		developmental growth involved in morphogenesis (GO:0060560)	117	7	1.07	+	6.57	0.000136	0.00837
RAB38		tissue migration (GO:0090130)	101	6	0.92	+	6.52	0.000425	0.0213
FRMD4A		regulation of transmembrane receptor protein serine/threonine kinase signaling pathway (GO:0090092)	256	15	2.33	+	6.43	2.66e-08	8.13e-06
IFI44L		lung development (GO:0030324)	171	10	1.56	+	6.42	6.05e-06	0.000685
B2M		placenta development (GO:0001890)	156	9	1.42	+	6.33	1.97e-05	0.00178
RIPPLY3		connective tissue development (GO:0061448)	209	12	1.9	+	6.3	8.4e-07	0.000147
VMP1		respiratory tube development (GO:0030323)	175	10	1.59	+	6.27	7.33e-06	0.000797
ACP6		regulation of transforming growth factor beta receptor signaling pathway (GO:0017015)	123	7	1.12	+	6.25	0.000182	0.0106
ASCL2		regulation of cellular response to growth factor stimulus (GO:0090287)	302	17	2.75	+	6.18	5.35e-09	2.02e-06
H2AFJ		regulation of cellular response to transforming growth factor beta stimulus (GO:1903844)	126	7	1.15	+	6.1	0.000209	0.0118
GLIPR2		negative regulation of cell development (GO:0010721)	180	10	1.64	+	6.1	9.27e-06	0.000955
COL4A1		stem cell differentiation (GO:0048863)	164	9	1.49	+	6.02	2.87e-05	0.00243
GPX8		mesenchyme development (GO:0060485)	219	12	2	+	6.01	1.34e-06	0.000206
HIVEP3		embryonic limb morphogenesis (GO:0030326)	128	7	1.17	+	6	0.000229	0.0125
AMOT		embryonic appendage morphogenesis (GO:0035113)	128	7	1.17	+	6	0.000229	0.0125
SYTL2		platelet degranulation (GO:0002576)	129	7	1.18	+	5.95	0.00024	0.013
TAGLN2		blood vessel morphogenesis (GO:0048514)	415	22	3.78	+	5.82	7.86e-11	4.3e-08
FSTL1		limb morphogenesis (GO:0035108)	151	8	1.38	+	5.81	0.000101	0.00669
PTPN4		appendage morphogenesis (GO:0035107)	151	8	1.38	+	5.81	0.000101	0.00666
HES5		regulation of neuron differentiation (GO:0045664)	191	10	1.74	+	5.75	1.51e-05	0.00144
RBPMS		respiratory system development (GO:0060541)	198	10	1.8	+	5.54	2.04e-05	0.00182
MAF		morphogenesis of a branching epithelium (GO:0061138)	159	8	1.45	+	5.52	0.000142	0.00871
WASF2		establishment or maintenance of cell polarity (GO:0007163)	199	10	1.81	+	5.51	2.12e-05	0.00188
SEMA6D		limb development (GO:0060173)	181	9	1.65	+	5.46	5.96e-05	0.00446
MFGE8		appendage development (GO:0048736)	181	9	1.65	+	5.46	5.96e-05	0.00444
TNFRSF1A		odontogenesis (GO:0042476)	121	6	1.1	+	5.44	0.00105	0.0466
TGFB1I1		angiogenesis (GO:0001525)	323	16	2.94	+	5.44	8.29e-08	2.09e-05
RP11-12G12.7		neural tube development (GO:0021915)	162	8	1.48	+	5.42	0.000161	0.00962
SERINC5		response to glucocorticoid (GO:0051384)	144	7	1.31	+	5.33	0.000453	0.0224
YBX3		blood vessel development (GO:0001568)	502	24	4.57	+	5.25	7.77e-11	4.4e-08
SLIT2		morphogenesis of a branching structure (GO:0001763)	168	8	1.53	+	5.23	0.000204	0.0116
MAP2K1		regulation of neurogenesis (GO:0050767)	360	17	3.28	+	5.18	6.21e-08	1.73e-05
KLF3		regulation of endothelial cell migration (GO:0010594)	170	8	1.55	+	5.16	0.00022	0.0123
BCL2L12		negative regulation of supramolecular fiber organization (GO:1902904)	150	7	1.37	+	5.12	0.000572	0.0276
SALL2		aging (GO:0007568)	283	13	2.58	+	5.04	3.13e-06	0.000414
DAP		regulation of actin polymerization or depolymerization (GO:0008064)	196	9	1.79	+	5.04	0.000107	0.00696
CRNDE		regulation of actin filament organization (GO:0110053)	284	13	2.59	+	5.02	3.25e-06	0.000426
BCHE		vasculature development (GO:0001944)	525	24	4.78	+	5.02	1.86e-10	9.51e-08
ARPC1B		regulation of actin filament length (GO:0030832)	197	9	1.8	+	5.01	0.000111	0.00717
ARHGAP18		regulation of nervous system development (GO:0051960)	443	20	4.04	+	4.95	8.25e-09	2.84e-06
COL4A2		developmental growth (GO:0048589)	377	17	3.44	+	4.95	1.17e-07	2.81e-05
TUBB6		regulation of actin filament polymerization (GO:0030833)	179	8	1.63	+	4.9	0.000307	0.0159
GRM3		inner ear development (GO:0048839)	202	9	1.84	+	4.89	0.000133	0.00822
NPM3		growth (GO:0040007)	383	17	3.49	+	4.87	1.45e-07	3.33e-05
PRCP		response to corticosteroid (GO:0031960)	161	7	1.47	+	4.77	0.000853	0.0388
IGF2R		cell junction assembly (GO:0034329)	279	12	2.54	+	4.72	1.42e-05	0.00138
TCF7L2		cell-substrate adhesion (GO:0031589)	188	8	1.71	+	4.67	0.000421	0.0211
SPARCL1		regulation of cell development (GO:0060284)	495	21	4.51	+	4.66	9.69e-09	3.27e-06
JAM2		regulation of angiogenesis (GO:0045765)	284	12	2.59	+	4.64	1.68e-05	0.00155
FZD5		tube morphogenesis (GO:0035239)	664	28	6.05	+	4.63	2.99e-11	1.83e-08
CHST11		in utero embryonic development (GO:0001701)	356	15	3.24	+	4.62	1.5e-06	0.000225
ARL4A		regulation of vasculature development (GO:1901342)	287	12	2.62	+	4.59	1.86e-05	0.00171
SHROOM3		regulation of cellular component size (GO:0032535)	393	16	3.58	+	4.47	1.03e-06	0.000164
CMTM3		tube development (GO:0035295)	860	35	7.84	+	4.47	1.91e-13	2.02e-10
CTSC		negative regulation of cell migration (GO:0030336)	271	11	2.47	+	4.45	5.39e-05	0.00413
LRP10		negative regulation of developmental process (GO:0051093)	887	36	8.08	+	4.45	8.84e-14	1e-10
ANGPTL1		axon guidance (GO:0007411)	277	11	2.52	+	4.36	6.51e-05	0.00476
USP44		ear development (GO:0043583)	227	9	2.07	+	4.35	0.000306	0.0159
TMEM109		neuron projection guidance (GO:0097485)	278	11	2.53	+	4.34	6.72e-05	0.00489
DLGAP1-AS1		negative regulation of cell differentiation (GO:0045596)	643	25	5.86	+	4.27	1.88e-09	7.84e-07
NFIA		regulation of epithelial cell migration (GO:0010632)	232	9	2.11	+	4.26	0.000356	0.0181
ZFYVE16		cell junction organization (GO:0034330)	491	19	4.47	+	4.25	2.02e-07	4.39e-05
C1orf54		morphogenesis of an epithelium (GO:0002009)	440	17	4.01	+	4.24	9.32e-07	0.000156
BOC		extracellular matrix organization (GO:0030198)	363	14	3.31	+	4.23	8.98e-06	0.000937
AC093673.5		negative regulation of cell motility (GO:2000146)	286	11	2.61	+	4.22	8.57e-05	0.00586
MYH9		extracellular structure organization (GO:0043062)	364	14	3.32	+	4.22	9.25e-06	0.000959
SIX3-AS1		tissue morphogenesis (GO:0048729)	550	21	5.01	+	4.19	5.51e-08	1.56e-05
MYADM		negative regulation of multicellular organismal process (GO:0051241)	1022	39	9.31	+	4.19	4.59e-14	6.07e-11
RP3-395M20.12		negative regulation of locomotion (GO:0040013)	318	12	2.9	+	4.14	4.87e-05	0.00377
PBXIP1		embryonic morphogenesis (GO:0048598)	585	22	5.33	+	4.13	3.36e-08	1.01e-05
MGST2		sensory organ morphogenesis (GO:0090596)	267	10	2.43	+	4.11	0.000221	0.0123
RP4-639F20.1		embryonic organ development (GO:0048568)	454	17	4.14	+	4.11	1.41e-06	0.000213
SNX9		negative regulation of cellular component movement (GO:0051271)	295	11	2.69	+	4.09	0.000112	0.0072
PLIN3		regulation of ERK1 and ERK2 cascade (GO:0070372)	295	11	2.69	+	4.09	0.000112	0.00717
EPB41L2		regulation of cell-substrate adhesion (GO:0010810)	216	8	1.97	+	4.06	0.00101	0.0451
PEAK1		cell morphogenesis involved in differentiation (GO:0000904)	568	21	5.18	+	4.06	9.28e-08	2.3e-05
BDH2		regulation of supramolecular fiber organization (GO:1902903)	379	14	3.45	+	4.05	1.43e-05	0.00137
CAMK4		skeletal system development (GO:0001501)	489	18	4.46	+	4.04	8.61e-07	0.000149
YES1		circulatory system development (GO:0072359)	871	32	7.94	+	4.03	3.12e-11	1.83e-08
SIPA1L1		regulation of anatomical structure morphogenesis (GO:0022603)	980	36	8.93	+	4.03	1.5e-12	1.13e-09
COL5A2		regulation of actin filament-based process (GO:0032970)	409	15	3.73	+	4.02	7.62e-06	0.000823
TIMP1		synapse organization (GO:0050808)	273	10	2.49	+	4.02	0.000263	0.0141
SERPING1		cell morphogenesis (GO:0000902)	721	26	6.57	+	3.96	3.93e-09	1.56e-06
IGSF1		plasma membrane bounded cell projection morphogenesis (GO:0120039)	506	18	4.61	+	3.9	1.38e-06	0.00021
SH3KBP1		regulation of actin cytoskeleton organization (GO:0032956)	368	13	3.35	+	3.88	4.54e-05	0.00359
SYPL1		cell projection morphogenesis (GO:0048858)	510	18	4.65	+	3.87	1.53e-06	0.000223
TIAM1		cell morphogenesis involved in neuron differentiation (GO:0048667)	456	16	4.16	+	3.85	6.44e-06	0.00072
ADAMTS9		reproductive structure development (GO:0048608)	428	15	3.9	+	3.85	1.28e-05	0.00127
EFNA4		sensory organ development (GO:0007423)	572	20	5.21	+	3.84	4.49e-07	8.69e-05
ERI1		reproductive system development (GO:0061458)	432	15	3.94	+	3.81	1.42e-05	0.00137
DUSP23		regulation of epithelial cell proliferation (GO:0050678)	349	12	3.18	+	3.77	0.000114	0.00729
TRIM56		regulation of MAP kinase activity (GO:0043405)	320	11	2.92	+	3.77	0.000221	0.0123
LGI2		heart development (GO:0007507)	524	18	4.77	+	3.77	2.22e-06	0.000314
LDLRAD3		chordate embryonic development (GO:0043009)	615	21	5.6	+	3.75	3.31e-07	6.74e-05
HMGN5		neuron projection morphogenesis (GO:0048812)	502	17	4.57	+	3.72	5.16e-06	0.000616
GNG12		cell part morphogenesis (GO:0032990)	532	18	4.85	+	3.71	2.72e-06	0.000376
GALNT7		regulation of neuron projection development (GO:0010975)	444	15	4.05	+	3.71	1.94e-05	0.00176
ANXA6		renal system development (GO:0072001)	298	10	2.72	+	3.68	0.000511	0.0249
ISOC1		axonogenesis (GO:0007409)	389	13	3.54	+	3.67	7.83e-05	0.00547
LMO2		post-translational protein modification (GO:0043687)	361	12	3.29	+	3.65	0.000155	0.00935
TRAF3IP2		embryo development (GO:0009790)	996	33	9.08	+	3.64	2e-10	9.91e-08
IRF2		embryo development ending in birth or egg hatching (GO:0009792)	635	21	5.79	+	3.63	5.48e-07	0.000104
CRABP2		epithelium development (GO:0060429)	1121	37	10.21	+	3.62	1.46e-11	1e-08
ALG14		actin filament organization (GO:0007015)	273	9	2.49	+	3.62	0.00109	0.0483
STK38L		anatomical structure formation involved in morphogenesis (GO:0048646)	889	29	8.1	+	3.58	4.07e-09	1.57e-06
SPRED1		regulation of binding (GO:0051098)	370	12	3.37	+	3.56	0.000193	0.0112
NAB2		regulation of multicellular organismal development (GO:2000026)	1332	43	12.14	+	3.54	4.63e-13	4.32e-10
C9orf72		eye development (GO:0001654)	373	12	3.4	+	3.53	0.000208	0.0118
SLC18B1		regulation of cell morphogenesis (GO:0022604)	311	10	2.83	+	3.53	0.000703	0.0331
EMP3		positive regulation of apoptotic process (GO:0043065)	561	18	5.11	+	3.52	5.55e-06	0.000647
OPN3		regulation of anatomical structure size (GO:0090066)	531	17	4.84	+	3.51	1.05e-05	0.00107
GADD45A		animal organ morphogenesis (GO:0009887)	972	31	8.86	+	3.5	1.86e-09	7.96e-07
SLC12A2		visual system development (GO:0150063)	377	12	3.44	+	3.49	0.000228	0.0125
RRBP1		regulation of cell differentiation (GO:0045595)	1574	50	14.34	+	3.49	6.28e-15	9.96e-12
DKKL1		neuron projection development (GO:0031175)	695	22	6.33	+	3.47	5.9e-07	0.000106
SORBS3		positive regulation of programmed cell death (GO:0043068)	569	18	5.18	+	3.47	6.7e-06	0.000743
RORB		sensory system development (GO:0048880)	383	12	3.49	+	3.44	0.000262	0.0141
		response to wounding (GO:0009611)	544	17	4.96	+	3.43	1.42e-05	0.00138
		tissue development (GO:0009888)	1763	55	16.06	+	3.42	3.8e-16	6.71e-13
		positive regulation of cell differentiation (GO:0045597)	837	26	7.63	+	3.41	7.25e-08	1.98e-05
		chemotaxis (GO:0006935)	548	17	4.99	+	3.4	1.56e-05	0.00147
		taxis (GO:0042330)	550	17	5.01	+	3.39	1.63e-05	0.00152
		axon development (GO:0061564)	423	13	3.85	+	3.37	0.000175	0.0103
		anatomical structure morphogenesis (GO:0009653)	2182	67	19.88	+	3.37	1.28e-19	5.09e-16
		urogenital system development (GO:0001655)	331	10	3.02	+	3.32	0.00111	0.049
		cellular response to growth factor stimulus (GO:0071363)	500	15	4.56	+	3.29	7.21e-05	0.00511
		regulation of developmental process (GO:0050793)	2469	74	22.5	+	3.29	2.43e-21	1.92e-17
		actin cytoskeleton organization (GO:0030036)	536	16	4.88	+	3.28	4.37e-05	0.0035
		muscle structure development (GO:0061061)	478	14	4.36	+	3.21	0.00016	0.00964
		epithelial cell differentiation (GO:0030855)	683	20	6.22	+	3.21	6.16e-06	0.000693
		cellular component morphogenesis (GO:0032989)	617	18	5.62	+	3.2	1.93e-05	0.00176
		generation of neurons (GO:0048699)	1278	37	11.65	+	3.18	5.33e-10	2.35e-07
		negative regulation of cell population proliferation (GO:0008285)	699	20	6.37	+	3.14	8.58e-06	0.000907
		positive regulation of cell death (GO:0010942)	630	18	5.74	+	3.14	2.52e-05	0.00218
		positive regulation of locomotion (GO:0040017)	561	16	5.11	+	3.13	7.36e-05	0.00519
		response to growth factor (GO:0070848)	528	15	4.81	+	3.12	0.000129	0.00805
		neuron development (GO:0048666)	850	24	7.75	+	3.1	1.26e-06	0.000198
		regulation of cell migration (GO:0030334)	894	25	8.15	+	3.07	8.82e-07	0.000149
		neurogenesis (GO:0022008)	1401	39	12.77	+	3.05	5e-10	2.26e-07
		supramolecular fiber organization (GO:0097435)	504	14	4.59	+	3.05	0.000272	0.0144
		actin filament-based process (GO:0030029)	612	17	5.58	+	3.05	5.98e-05	0.00443
		neuron differentiation (GO:0030182)	1050	29	9.57	+	3.03	1.37e-07	3.24e-05
		enzyme linked receptor protein signaling pathway (GO:0007167)	732	20	6.67	+	3	1.64e-05	0.00152
		regulation of cell motility (GO:2000145)	956	26	8.71	+	2.98	8.67e-07	0.000148
		pattern specification process (GO:0007389)	443	12	4.04	+	2.97	0.000918	0.0415
		wound healing (GO:0042060)	443	12	4.04	+	2.97	0.000918	0.0414
		regulation of locomotion (GO:0040012)	998	27	9.09	+	2.97	5.76e-07	0.000105
		positive regulation of cell migration (GO:0030335)	523	14	4.77	+	2.94	0.00039	0.0198
		endocytosis (GO:0006897)	561	15	5.11	+	2.93	0.000245	0.0133
		transmembrane receptor protein tyrosine kinase signaling pathway (GO:0007169)	526	14	4.79	+	2.92	0.000412	0.0208
		cell migration (GO:0016477)	977	26	8.9	+	2.92	1.29e-06	0.0002
		positive regulation of developmental process (GO:0051094)	1278	34	11.65	+	2.92	2.35e-08	7.3e-06
		regulation of cell projection organization (GO:0031344)	646	17	5.89	+	2.89	0.000113	0.00725
		regulated exocytosis (GO:0045055)	691	18	6.3	+	2.86	8.04e-05	0.00559
		regulation of protein serine/threonine kinase activity (GO:0071900)	500	13	4.56	+	2.85	0.000816	0.0373
		cell development (GO:0048468)	1655	43	15.08	+	2.85	4.3e-10	2.01e-07
		positive regulation of cell motility (GO:2000147)	546	14	4.98	+	2.81	0.00059	0.0281
		regulation of plasma membrane bounded cell projection organization (GO:0120035)	630	16	5.74	+	2.79	0.000267	0.0142
		exocytosis (GO:0006887)	788	20	7.18	+	2.79	4.53e-05	0.00359
		locomotion (GO:0040011)	1346	34	12.27	+	2.77	7.96e-08	2.1e-05
		regulation of cellular component movement (GO:0051270)	1037	26	9.45	+	2.75	3.72e-06	0.000472
		positive regulation of cellular component movement (GO:0051272)	559	14	5.09	+	2.75	0.000738	0.0344
		cell adhesion (GO:0007155)	947	23	8.63	+	2.67	2.32e-05	0.00203
		localization of cell (GO:0051674)	1112	27	10.13	+	2.66	4.24e-06	0.000529
		cell motility (GO:0048870)	1112	27	10.13	+	2.66	4.24e-06	0.000525
		biological adhesion (GO:0022610)	953	23	8.68	+	2.65	2.55e-05	0.0022
		regulation of MAPK cascade (GO:0043408)	705	17	6.42	+	2.65	0.000309	0.016
		regulation of apoptotic process (GO:0042981)	1496	36	13.63	+	2.64	1.01e-07	2.46e-05
		regulation of cell population proliferation (GO:0042127)	1667	40	15.19	+	2.63	1.8e-08	5.72e-06
		negative regulation of transcription by RNA polymerase II (GO:0000122)	924	22	8.42	+	2.61	4.72e-05	0.00369
		negative regulation of molecular function (GO:0044092)	1176	28	10.72	+	2.61	3.97e-06	0.000499
		regulation of multicellular organismal process (GO:0051239)	2698	64	24.58	+	2.6	2.4e-13	2.38e-10
		regulation of programmed cell death (GO:0043067)	1529	36	13.93	+	2.58	1.7e-07	3.75e-05
		secretion by cell (GO:0032940)	977	23	8.9	+	2.58	3.72e-05	0.00303
		cell differentiation (GO:0030154)	3540	83	32.26	+	2.57	1.14e-17	3.62e-14
		plasma membrane bounded cell projection organization (GO:0120036)	1154	27	10.52	+	2.57	8.21e-06	0.000881
		cell projection organization (GO:0030030)	1200	28	10.93	+	2.56	5.76e-06	0.000662
		cellular developmental process (GO:0048869)	3596	83	32.77	+	2.53	2.94e-17	6.67e-14
		apoptotic process (GO:0006915)	916	21	8.35	+	2.52	0.000119	0.00752
		secretion (GO:0046903)	1093	25	9.96	+	2.51	2.66e-05	0.00228
		positive regulation of protein phosphorylation (GO:0001934)	1017	23	9.27	+	2.48	6.77e-05	0.0049
		negative regulation of signal transduction (GO:0009968)	1292	29	11.77	+	2.46	1.22e-05	0.00121
		export from cell (GO:0140352)	1025	23	9.34	+	2.46	7.6e-05	0.00533
		negative regulation of cell communication (GO:0010648)	1388	31	12.65	+	2.45	5.72e-06	0.000662
		negative regulation of signaling (GO:0023057)	1391	31	12.68	+	2.45	5.85e-06	0.000668
		nervous system development (GO:0007399)	2203	49	20.07	+	2.44	3.76e-09	1.53e-06
		regulation of cell death (GO:0010941)	1666	37	15.18	+	2.44	5.58e-07	0.000104
		negative regulation of transcription, DNA-templated (GO:0045892)	1270	28	11.57	+	2.42	2.13e-05	0.00188
		movement of cell or subcellular component (GO:0006928)	1599	35	14.57	+	2.4	1.58e-06	0.000227
		animal organ development (GO:0048513)	3247	71	29.59	+	2.4	5.44e-13	4.79e-10
		regulation of protein phosphorylation (GO:0001932)	1468	32	13.38	+	2.39	5.32e-06	0.000626
		positive regulation of multicellular organismal process (GO:0051240)	1431	31	13.04	+	2.38	8.54e-06	0.000909
		regulation of cellular component biogenesis (GO:0044087)	970	21	8.84	+	2.38	0.000356	0.0181
		negative regulation of response to stimulus (GO:0048585)	1824	39	16.62	+	2.35	5.59e-07	0.000103
		negative regulation of nucleic acid-templated transcription (GO:1903507)	1310	28	11.94	+	2.35	3.13e-05	0.00262
		negative regulation of RNA biosynthetic process (GO:1902679)	1312	28	11.96	+	2.34	3.2e-05	0.00267
		system development (GO:0048731)	4317	92	39.34	+	2.34	2.9e-17	7.66e-14
		positive regulation of cell population proliferation (GO:0008284)	941	20	8.57	+	2.33	0.000586	0.0281
		positive regulation of phosphorylation (GO:0042327)	1094	23	9.97	+	2.31	0.000224	0.0124
		immune effector process (GO:0002252)	1095	23	9.98	+	2.31	0.000227	0.0125
		positive regulation of phosphorus metabolic process (GO:0010562)	1165	24	10.62	+	2.26	0.000204	0.0117
		positive regulation of phosphate metabolic process (GO:0045937)	1165	24	10.62	+	2.26	0.000204	0.0116
		positive regulation of transcription by RNA polymerase II (GO:0045944)	1215	25	11.07	+	2.26	0.000149	0.00902
		response to cytokine (GO:0034097)	1127	23	10.27	+	2.24	0.000317	0.0163
		negative regulation of cellular macromolecule biosynthetic process (GO:2000113)	1471	30	13.4	+	2.24	4.44e-05	0.00354
		anatomical structure development (GO:0048856)	5301	108	48.3	+	2.24	7.89e-20	4.17e-16
		cell death (GO:0008219)	1086	22	9.9	+	2.22	0.000476	0.0235
		cellular response to cytokine stimulus (GO:0071345)	1038	21	9.46	+	2.22	0.000663	0.0313
		negative regulation of cellular biosynthetic process (GO:0031327)	1584	32	14.43	+	2.22	2.48e-05	0.00216
		multicellular organism development (GO:0007275)	4906	99	44.7	+	2.21	4.08e-17	8.09e-14
		developmental process (GO:0032502)	5765	116	52.53	+	2.21	2.1e-21	3.33e-17
		positive regulation of transcription, DNA-templated (GO:0045893)	1542	31	14.05	+	2.21	3.72e-05	0.00304
		programmed cell death (GO:0012501)	1049	21	9.56	+	2.2	0.000745	0.0344
		cell surface receptor signaling pathway (GO:0007166)	2520	50	22.96	+	2.18	1.41e-07	3.29e-05
		negative regulation of biosynthetic process (GO:0009890)	1613	32	14.7	+	2.18	3.25e-05	0.0027
		negative regulation of RNA metabolic process (GO:0051253)	1414	28	12.88	+	2.17	0.000122	0.00763
		negative regulation of macromolecule biosynthetic process (GO:0010558)	1522	30	13.87	+	2.16	6.8e-05	0.00491
		positive regulation of cellular protein metabolic process (GO:0032270)	1627	32	14.83	+	2.16	5.83e-05	0.00444
		positive regulation of nucleic acid-templated transcription (GO:1903508)	1627	32	14.83	+	2.16	5.83e-05	0.00442
		positive regulation of RNA biosynthetic process (GO:1902680)	1628	32	14.83	+	2.16	5.85e-05	0.00442
		regulation of intracellular signal transduction (GO:1902531)	1787	35	16.28	+	2.15	2.09e-05	0.00187
		regulation of phosphorylation (GO:0042325)	1639	32	14.94	+	2.14	6.11e-05	0.00451
		regulation of signal transduction (GO:0009966)	3078	60	28.05	+	2.14	7.05e-09	2.54e-06
		positive regulation of protein metabolic process (GO:0051247)	1706	33	15.55	+	2.12	4.73e-05	0.00368
		response to external stimulus (GO:0009605)	2538	49	23.13	+	2.12	3.21e-07	6.62e-05
		vesicle-mediated transport (GO:0016192)	1972	38	17.97	+	2.11	9.86e-06	0.00101
		positive regulation of protein modification process (GO:0031401)	1246	24	11.35	+	2.11	0.000584	0.0281
		negative regulation of nitrogen compound metabolic process (GO:0051172)	2449	47	22.32	+	2.11	7.25e-07	0.000128
		positive regulation of signal transduction (GO:0009967)	1564	30	14.25	+	2.11	0.000139	0.00858
		positive regulation of RNA metabolic process (GO:0051254)	1722	33	15.69	+	2.1	5.29e-05	0.00407
		response to organic substance (GO:0010033)	3013	57	27.46	+	2.08	4.32e-08	1.25e-05
		positive regulation of cellular biosynthetic process (GO:0031328)	1966	37	17.91	+	2.07	2.78e-05	0.00237
		cytoskeleton organization (GO:0007010)	1224	23	11.15	+	2.06	0.00101	0.0452
		negative regulation of cellular process (GO:0048523)	4952	93	45.12	+	2.06	6.76e-14	8.25e-11
		regulation of localization (GO:0032879)	2781	52	25.34	+	2.05	3.19e-07	6.65e-05
		cellular response to organic substance (GO:0071310)	2355	44	21.46	+	2.05	4.79e-06	0.000576
		regulation of signaling (GO:0023051)	3479	65	31.7	+	2.05	6.87e-09	2.54e-06
		regulation of cell communication (GO:0010646)	3443	64	31.37	+	2.04	1.09e-08	3.62e-06
		regulation of cellular component organization (GO:0051128)	2373	44	21.62	+	2.03	5.25e-06	0.000621
		positive regulation of biosynthetic process (GO:0009891)	1998	37	18.21	+	2.03	3.4e-05	0.00281
		regulation of phosphate metabolic process (GO:0019220)	1837	34	16.74	+	2.03	8.76e-05	0.00596
		regulation of phosphorus metabolic process (GO:0051174)	1838	34	16.75	+	2.03	8.81e-05	0.00597
		positive regulation of signaling (GO:0023056)	1733	32	15.79	+	2.03	0.00017	0.01
		negative regulation of cellular metabolic process (GO:0031324)	2654	49	24.18	+	2.03	1.7e-06	0.000243
		response to endogenous stimulus (GO:0009719)	1420	26	12.94	+	2.01	0.000744	0.0344
		negative regulation of nucleobase-containing compound metabolic process (GO:0045934)	1531	28	13.95	+	2.01	0.000426	0.0212
		negative regulation of gene expression (GO:0010629)	2024	37	18.44	+	2.01	4.16e-05	0.00335
		positive regulation of macromolecule biosynthetic process (GO:0010557)	1861	34	16.96	+	2	0.000101	0.00664
		negative regulation of biological process (GO:0048519)	5592	101	50.96	+	1.98	2.56e-14	3.7e-11
		regulation of protein modification process (GO:0031399)	1884	34	17.17	+	1.98	0.000119	0.00752
		regulation of cellular protein metabolic process (GO:0032268)	2668	48	24.31	+	1.97	3.41e-06	0.000444
		positive regulation of cell communication (GO:0010647)	1726	31	15.73	+	1.97	0.000299	0.0157
		positive regulation of nucleobase-containing compound metabolic process (GO:0045935)	1898	34	17.3	+	1.97	0.000192	0.0112
		regulation of protein metabolic process (GO:0051246)	2806	50	25.57	+	1.96	3.08e-06	0.00041
		positive regulation of gene expression (GO:0010628)	2302	41	20.98	+	1.95	3.6e-05	0.00296
		negative regulation of macromolecule metabolic process (GO:0010605)	2908	51	26.5	+	1.92	4.41e-06	0.000539
		cellular response to chemical stimulus (GO:0070887)	2932	51	26.72	+	1.91	4.78e-06	0.000579
		positive regulation of response to stimulus (GO:0048584)	2303	40	20.99	+	1.91	6.49e-05	0.00477
		regulation of response to stimulus (GO:0048583)	4287	74	39.06	+	1.89	7.85e-09	2.77e-06
		positive regulation of cellular process (GO:0048522)	5695	98	51.89	+	1.89	2.13e-12	1.53e-09
		positive regulation of nitrogen compound metabolic process (GO:0051173)	3206	55	29.21	+	1.88	2.44e-06	0.000343
		negative regulation of metabolic process (GO:0009892)	3155	54	28.75	+	1.88	3.48e-06	0.000445
		positive regulation of cellular metabolic process (GO:0031325)	3392	58	30.91	+	1.88	1.52e-06	0.000223
		positive regulation of biological process (GO:0048518)	6290	105	57.32	+	1.83	9.48e-13	7.92e-10
		response to chemical (GO:0042221)	4401	72	40.1	+	1.8	1.52e-07	3.4e-05
		positive regulation of macromolecule metabolic process (GO:0010604)	3571	58	32.54	+	1.78	6.75e-06	0.000739
		positive regulation of metabolic process (GO:0009893)	3861	62	35.18	+	1.76	3.46e-06	0.000446
		multicellular organismal process (GO:0032501)	6985	112	63.65	+	1.76	1.19e-12	9.48e-10
		regulation of molecular function (GO:0065009)	3076	49	28.03	+	1.75	8.07e-05	0.00557
		cellular component organization (GO:0016043)	5703	87	51.97	+	1.67	7.41e-08	1.99e-05
		signaling (GO:0023052)	5520	83	50.3	+	1.65	3.61e-07	7.16e-05
		signal transduction (GO:0007165)	5168	77	47.09	+	1.64	2.73e-06	0.000374
		cellular component organization or biogenesis (GO:0071840)	5922	88	53.96	+	1.63	2.58e-07	5.46e-05
		cell communication (GO:0007154)	5611	83	51.13	+	1.62	9.53e-07	0.000156
		cellular response to stimulus (GO:0051716)	6815	97	62.1	+	1.56	2.2e-07	4.72e-05
		response to stimulus (GO:0050896)	8527	117	77.7	+	1.51	1.21e-08	3.92e-06
		localization (GO:0051179)	5873	80	53.52	+	1.49	4.57e-05	0.00359
		regulation of nitrogen compound metabolic process (GO:0051171)	5895	79	53.72	+	1.47	9.47e-05	0.00637
		regulation of primary metabolic process (GO:0080090)	6086	81	55.46	+	1.46	0.000108	0.00704
		regulation of cellular metabolic process (GO:0031323)	6304	83	57.44	+	1.44	9.58e-05	0.00638
		regulation of cellular process (GO:0050794)	11395	147	103.83	+	1.42	1.45e-10	7.64e-08
		regulation of biological process (GO:0050789)	11960	153	108.98	+	1.4	2.29e-11	1.45e-08
		regulation of macromolecule metabolic process (GO:0060255)	6491	83	59.15	+	1.4	0.000286	0.0151
		regulation of metabolic process (GO:0019222)	7025	89	64.01	+	1.39	0.000202	0.0116
		biological regulation (GO:0065007)	12645	156	115.22	+	1.35	2.9e-10	1.39e-07
		cellular process (GO:0009987)	15598	178	142.13	+	1.25	1.82e-11	1.2e-08
		biological_process (GO:0008150)	18012	186	164.13	+	1.13	8.24e-08	2.14e-05
		Unclassified (UNCLASSIFIED)	2839	4	25.87	-	0.15	8.24e-08	2.11e-05

### Sheet: NP4
NP4 genes		Analysis Type:	PANTHER Overrepresentation Test (Released 20200728)								KEGG_2019	Overlap	P-value	Adjusted P-value	Odds Ratio	Combined Score	Genes
DCT		Annotation Version and Release Date:	GO Ontology database DOI: 10.5281/zenodo.4081749 Released 2020-10-09								Human papillomavirus infection	13/330	8.03466e-07	0.000247467	5.47138	76.7872	NOTCH2;TCF7L2;TCF7L1;HDAC1;HLA-B;FZD8;CCNA2;COL2A1;COL4A6;COL4A5;ITGB8;ITGAV;CREB5
CREB5		Analyzed List:	upload_1 (Homo sapiens)								Pathways in cancer	14/530	2.98791e-05	0.00460138	3.66876	38.2225	NOTCH2;TCF7L2;EGLN3;TCF7L1;HDAC1;FZD8;CXCR4;LPAR4;GLI3;EDNRB;COL4A6;COL4A5;ITGAV;NFE2L2
SFRP1		Reference List:	Homo sapiens (all genes in database)								ECM-receptor interaction	1982-05-01	0.00031549	0.0323903	8.46883	68.2705	COL2A1;COL4A6;ITGB8;COL4A5;ITGAV
C1orf61		Test Type:	FISHER								Hedgehog signaling pathway	1947-04-01	0.000361456	0.0278321	11.8203	93.6805	BOC;GAS1;GLI3;CDON
RP11-849I19.1		Correction:	FDR								Melanogenesis	5/101	0.00082119	0.0505853	6.87569	48.8501	TCF7L2;TCF7L1;EDNRB;DCT;FZD8
VEPH1		GO biological process complete	Homo sapiens - REFLIST (20851)	upload_1 (133)	upload_1 (expected)	upload_1 (over/under)	upload_1 (fold Enrichment)	upload_1 (raw P-value)	upload_1 (FDR)		Wnt signaling pathway	6/158	0.00100534	0.0516074	5.27426	36.4052	TCF7L2;SFRP1;TCF7L1;SFRP2;FZD8;GPC4
LIX1		negative regulation of planar cell polarity pathway involved in axis elongation (GO:2000041)	2	2	0.01	+	> 100	0.000237	0.0197		PI3K-Akt signaling pathway	9/354	0.00107956	0.0475006	3.53107	24.1215	NTRK2;COL2A1;COL4A6;COL4A5;ITGB8;ITGAV;LPAR4;EFNA4;CREB5
SOX3		regulation of planar cell polarity pathway involved in axis elongation (GO:2000040)	2	2	0.01	+	> 100	0.000237	0.0196		Basal cell carcinoma	1963-04-01	0.00110438	0.0425187	8.81834	60.0394	TCF7L2;TCF7L1;FZD8;GLI3
GSX2		intrahepatic bile duct development (GO:0035622)	2	2	0.01	+	> 100	0.000237	0.0195		Arrhythmogenic right ventricular cardiomyopathy (ARVC)	1972-04-01	0.00181457	0.0620986	7.71605	48.703	TCF7L2;TCF7L1;ITGB8;ITGAV
FRZB		positive regulation of mesenchymal stem cell differentiation (GO:2000741)	4	2	0.03	+	78.39	0.000588	0.0386		Protein digestion and absorption	1990-04-01	0.00407996	0.125663	6.17284	33.9609	COL2A1;COL11A1;COL4A6;COL4A5
LAMP5		neural crest cell fate commitment (GO:0014034)	4	2	0.03	+	78.39	0.000588	0.0384		Prostate cancer	1997-04-01	0.00532302	0.149045	5.72738	29.9869	TCF7L2;TCF7L1;PLAT;CREB5
CD99		cellular response to heparin (GO:0071504)	5	2	0.03	+	62.71	0.00082	0.0477		Amphetamine addiction	1968-03-01	0.0130261	0.334336	6.12745	26.5981	HDAC1;FOSB;CREB5
SOX9		Wnt signaling pathway involved in somitogenesis (GO:0090244)	5	2	0.03	+	62.71	0.00082	0.0475		Relaxin signaling pathway	4/130	0.0145605	0.344971	4.2735	18.0746	EDNRB;COL4A6;COL4A5;CREB5
CLU		regulation of midbrain dopaminergic neuron differentiation (GO:1904956)	5	2	0.03	+	62.71	0.00082	0.0473		Focal adhesion	5/199	0.0146747	0.322844	3.48967	14.7321	COL2A1;COL4A6;COL4A5;ITGB8;ITGAV
COL2A1		anterior head development (GO:0097065)	5	2	0.03	+	62.71	0.00082	0.0471		Viral carcinogenesis	5/201	0.0152618	0.313375	3.45495	14.45	CCNA2;HDAC1;HLA-B;CDK1;CREB5
MASP1		common bile duct development (GO:0061009)	5	2	0.03	+	62.71	0.00082	0.047		Fluid shear stress and atherosclerosis	4/139	0.0181737	0.349844	3.9968	16.0183	GPC1;PLAT;ITGAV;NFE2L2
SALL3		olfactory bulb interneuron differentiation (GO:0021889)	12	3	0.08	+	39.19	0.000107	0.0113		Complement and coagulation cascades	1979-03-01	0.0194159	0.35177	5.27426	20.7894	PLAT;MASP1;CLU
PLAT		convergent extension (GO:0060026)	14	3	0.09	+	33.59	0.000159	0.0148		Cell adhesion molecules (CAMs)	4/145	0.0208663	0.357046	3.83142	14.8261	HLA-B;ITGB8;ITGAV;CD99
CYR61		cartilage condensation (GO:0001502)	20	4	0.13	+	31.35	1.49e-05	0.00243		Breast cancer	4/147	0.0218154	0.353639	3.77929	14.4563	NOTCH2;TCF7L2;TCF7L1;FZD8
NKAIN3		cell aggregation (GO:0098743)	21	4	0.13	+	29.86	1.76e-05	0.00268		Cushing syndrome	4/155	0.0258738	0.398457	3.58423	13.0986	TCF7L2;TCF7L1;FZD8;CREB5
LMO1		protein hydroxylation (GO:0018126)	29	5	0.18	+	27.03	2.28e-06	0.000645		Starch and sucrose metabolism	1936-02-01	0.027643	0.405431	7.71605	27.6881	GYG1;PGM1
AMMECR1		positive regulation of chondrocyte differentiation (GO:0032332)	20	3	0.13	+	23.52	0.000402	0.0286		Hippo signaling pathway	4/160	0.028626	0.400764	3.47222	12.3383	WWTR1;TCF7L2;TCF7L1;FZD8
EFNB2		positive regulation of neuroblast proliferation (GO:0002052)	23	3	0.15	+	20.45	0.000582	0.0388		Thyroid cancer	1937-02-01	0.029087	0.389513	7.50751	26.5575	TCF7L2;TCF7L1
LINC00461		positive regulation of oligodendrocyte differentiation (GO:0048714)	23	3	0.15	+	20.45	0.000582	0.0386		Small cell lung cancer	1993-03-01	0.0296422	0.380408	4.48029	15.7641	COL4A6;COL4A5;ITGAV
GLI3		tongue development (GO:0043586)	23	3	0.15	+	20.45	0.000582	0.0385		Hepatocellular carcinoma	4/168	0.0333793	0.411234	3.30688	11.2428	TCF7L2;TCF7L1;FZD8;NFE2L2
CD82		sex determination (GO:0007530)	23	3	0.15	+	20.45	0.000582	0.0383		Fat digestion and absorption	1941-02-01	0.0351534	0.416432	6.77507	22.6832	PLPP3;AGPAT2
LIFR		positive regulation of neural precursor cell proliferation (GO:2000179)	55	7	0.35	+	19.95	1.29e-07	7.58e-05		Alcoholism	4/180	0.041325	0.471411	3.08642	9.83422	NTRK2;HDAC1;FOSB;CREB5
CXCR4		positive regulation of cartilage development (GO:0061036)	32	4	0.2	+	19.6	7.76e-05	0.00849		Axon guidance	4/181	0.0420315	0.462346	3.06937	9.72786	EFNB2;BOC;CXCR4;EFNA4
HS6ST2		regulation of osteoblast proliferation (GO:0033688)	25	3	0.16	+	18.81	0.000726	0.0441		Notch signaling pathway	1948-02-01	0.0468149	0.497206	5.78704	17.7173	NOTCH2;HDAC1
LIMCH1		cell adhesion mediated by integrin (GO:0033627)	25	3	0.16	+	18.81	0.000726	0.044		Cocaine addiction	1949-02-01	0.0485821	0.498776	5.66893	17.1457	FOSB;CREB5
CDCA7L		axis elongation (GO:0003401)	25	3	0.16	+	18.81	0.000726	0.0438
SFRP2		chondrocyte development (GO:0002063)	26	3	0.17	+	18.09	0.000806	0.047
AIF1L		developmental pigmentation (GO:0048066)	40	4	0.26	+	15.68	0.000172	0.0156
COL11A1		collagen fibril organization (GO:0030199)	50	5	0.32	+	15.68	2.56e-05	0.00366
SOX6		forebrain generation of neurons (GO:0021872)	64	6	0.41	+	14.7	5.44e-06	0.00114
RP11-436D23.1		canonical Wnt signaling pathway (GO:0060070)	83	7	0.53	+	13.22	1.69e-06	0.000516
TMEM255A		embryonic digit morphogenesis (GO:0042733)	62	5	0.4	+	12.64	6.68e-05	0.00768
DNAH11		cochlea development (GO:0090102)	53	4	0.34	+	11.83	0.00047	0.0318
QKI		regulation of neural precursor cell proliferation (GO:2000177)	96	7	0.61	+	11.43	4.19e-06	0.00107
PLPP3		chondrocyte differentiation (GO:0002062)	70	5	0.45	+	11.2	0.000115	0.0117
SLC1A3		regulation of cartilage development (GO:0061035)	71	5	0.45	+	11.04	0.000122	0.0123
PGM1		regulation of glial cell differentiation (GO:0045685)	72	5	0.46	+	10.89	0.00013	0.0129
SCRG1		oligodendrocyte differentiation (GO:0048709)	72	5	0.46	+	10.89	0.00013	0.0128
DTD2		cell fate specification (GO:0001708)	87	6	0.55	+	10.81	2.81e-05	0.00394
MOB3B		hair follicle development (GO:0001942)	74	5	0.47	+	10.59	0.000147	0.0141
NTRK2		limb morphogenesis (GO:0035108)	151	10	0.96	+	10.38	8.02e-08	5.3e-05
MAP3K8		appendage morphogenesis (GO:0035107)	151	10	0.96	+	10.38	8.02e-08	5.09e-05
SLC16A3		skin epidermis development (GO:0098773)	76	5	0.48	+	10.31	0.000165	0.0152
RAMP1		retina morphogenesis in camera-type eye (GO:0060042)	61	4	0.39	+	10.28	0.000774	0.0458
CDON		myelination (GO:0042552)	107	7	0.68	+	10.26	8.21e-06	0.00159
SOX21		peripheral nervous system development (GO:0007422)	77	5	0.49	+	10.18	0.000175	0.0158
TMEM161B-AS1		hair cycle process (GO:0022405)	77	5	0.49	+	10.18	0.000175	0.0157
GAS1		molting cycle process (GO:0022404)	77	5	0.49	+	10.18	0.000175	0.0156
AK4		positive regulation of osteoblast differentiation (GO:0045669)	62	4	0.4	+	10.11	0.00082	0.0468
RASSF10		ensheathment of neurons (GO:0007272)	109	7	0.7	+	10.07	9.21e-06	0.00168
SHISA2		axon ensheathment (GO:0008366)	109	7	0.7	+	10.07	9.21e-06	0.00166
NBPF14		camera-type eye morphogenesis (GO:0048593)	124	7	0.79	+	8.85	2.04e-05	0.00305
MAPKAPK3		neural crest cell differentiation (GO:0014033)	89	5	0.57	+	8.81	0.000331	0.025
OBSL1		roof of mouth development (GO:0060021)	90	5	0.57	+	8.71	0.000348	0.0259
NENF		regulation of smoothened signaling pathway (GO:0008589)	90	5	0.57	+	8.71	0.000348	0.0258
SALL1		limb development (GO:0060173)	181	10	1.15	+	8.66	3.95e-07	0.000165
UG0898H09		appendage development (GO:0048736)	181	10	1.15	+	8.66	3.95e-07	0.000161
WWTR1		hair cycle (GO:0042633)	91	5	0.58	+	8.61	0.000365	0.0267
NEAT1		molting cycle (GO:0042303)	91	5	0.58	+	8.61	0.000365	0.0266
EGLN3		regulation of gliogenesis (GO:0014013)	95	5	0.61	+	8.25	0.000441	0.0304
TCF7L2		regulation of osteoblast differentiation (GO:0045667)	122	6	0.78	+	7.71	0.000167	0.0153
NFE2L2		positive regulation of neurogenesis (GO:0050769)	228	11	1.45	+	7.56	3.7e-07	0.000159
ANOS1		regulation of BMP signaling pathway (GO:0030510)	105	5	0.67	+	7.47	0.000682	0.0423
NBPF19		negative regulation of extrinsic apoptotic signaling pathway (GO:2001237)	106	5	0.68	+	7.4	0.00071	0.0435
DOK5		embryonic limb morphogenesis (GO:0030326)	128	6	0.82	+	7.35	0.000214	0.0183
NTRK3		embryonic appendage morphogenesis (GO:0035113)	128	6	0.82	+	7.35	0.000214	0.0182
LINC01102		kidney epithelium development (GO:0072073)	130	6	0.83	+	7.24	0.000232	0.0195
COL4A5		eye morphogenesis (GO:0048592)	152	7	0.97	+	7.22	7.03e-05	0.00791
PLOD2		response to alkaloid (GO:0043279)	109	5	0.7	+	7.19	0.000801	0.0469
NFIA		sensory organ morphogenesis (GO:0090596)	267	12	1.7	+	7.05	2.22e-07	0.000103
MIR210HG		cartilage development (GO:0051216)	156	7	1	+	7.03	8.22e-05	0.00893
FZD8		glial cell differentiation (GO:0010001)	180	8	1.15	+	6.97	2.7e-05	0.00382
RP11-798M19.6		non-canonical Wnt signaling pathway (GO:0035567)	135	6	0.86	+	6.97	0.000282	0.0224
FRMD4B		cell fate commitment (GO:0045165)	250	11	1.59	+	6.9	8.84e-07	0.000312
TCF7L1		negative regulation of canonical Wnt signaling pathway (GO:0090090)	186	8	1.19	+	6.74	3.38e-05	0.00447
COL4A6		stem cell population maintenance (GO:0019827)	141	6	0.9	+	6.67	0.000353	0.0259
ARHGAP5-AS1		maintenance of cell number (GO:0098727)	143	6	0.91	+	6.58	0.000379	0.0273
GPC4		regulation of neuron differentiation (GO:0045664)	191	8	1.22	+	6.57	4.05e-05	0.00518
LPAR4		negative regulation of Wnt signaling pathway (GO:0030178)	220	9	1.4	+	6.41	1.58e-05	0.00248
RP3-395M20.12		positive regulation of nervous system development (GO:0051962)	280	11	1.79	+	6.16	2.55e-06	0.000685
GPC1		mesenchymal cell differentiation (GO:0048762)	156	6	1	+	6.03	0.00059	0.0384
SRY		connective tissue development (GO:0061448)	209	8	1.33	+	6	7.45e-05	0.00826
ZEB2		telencephalon development (GO:0021537)	263	10	1.68	+	5.96	9.76e-06	0.00168
RAI14		regulation of extrinsic apoptotic signaling pathway (GO:2001236)	160	6	1.02	+	5.88	0.000671	0.0417
TOX		regulation of Wnt signaling pathway (GO:0030111)	375	14	2.39	+	5.85	1.86e-07	9.23e-05
LDB2		positive regulation of cell development (GO:0010720)	300	11	1.91	+	5.75	4.82e-06	0.00111
SOX21-AS1		stem cell differentiation (GO:0048863)	164	6	1.05	+	5.74	0.00076	0.0452
AGPAT2		central nervous system neuron differentiation (GO:0021953)	193	7	1.23	+	5.69	0.000291	0.0227
P4HA1		axon guidance (GO:0007411)	277	10	1.77	+	5.66	1.51e-05	0.00244
TMEM243		neuron projection guidance (GO:0097485)	278	10	1.77	+	5.64	1.55e-05	0.00246
TRIP6		skeletal system morphogenesis (GO:0048705)	229	8	1.46	+	5.48	0.000137	0.0134
VPS37B		inner ear development (GO:0048839)	202	7	1.29	+	5.43	0.000379	0.0272
FOSB		negative regulation of apoptotic signaling pathway (GO:2001234)	233	8	1.49	+	5.38	0.000154	0.0145
ASPH		gliogenesis (GO:0042063)	233	8	1.49	+	5.38	0.000154	0.0144
INTU		regulation of neurogenesis (GO:0050767)	360	12	2.3	+	5.23	4.52e-06	0.0011
NOTCH2		regulation of cellular response to growth factor stimulus (GO:0090287)	302	10	1.93	+	5.19	3.08e-05	0.00417
GFRA1		extracellular matrix organization (GO:0030198)	363	12	2.32	+	5.18	4.9e-06	0.00111
BOC		extracellular structure organization (GO:0043062)	364	12	2.32	+	5.17	5.04e-06	0.00111
ARID5B		gonad development (GO:0008406)	216	7	1.38	+	5.08	0.000559	0.0376
EDNRB		forebrain development (GO:0030900)	402	13	2.56	+	5.07	2.45e-06	0.00067
FKBP10		mesenchyme development (GO:0060485)	219	7	1.4	+	5.01	0.000605	0.0392
FUT9		developmental growth (GO:0048589)	377	12	2.4	+	4.99	7.11e-06	0.00143
FILIP1		development of primary sexual characteristics (GO:0045137)	222	7	1.42	+	4.94	0.000654	0.0413
RP11-25K19.1		growth (GO:0040007)	383	12	2.44	+	4.91	8.29e-06	0.00159
CHRDL1		regulation of MAP kinase activity (GO:0043405)	320	10	2.04	+	4.9	4.94e-05	0.00607
PTX3		axonogenesis (GO:0007409)	389	12	2.48	+	4.84	9.65e-06	0.00168
GULP1		ear development (GO:0043583)	227	7	1.45	+	4.83	0.000742	0.0443
MMS22L		regulation of canonical Wnt signaling pathway (GO:0060828)	296	9	1.89	+	4.77	0.000145	0.014
ITGB8		regulation of cell development (GO:0060284)	495	15	3.16	+	4.75	8.69e-07	0.000313
NPAS3		renal system development (GO:0072001)	298	9	1.9	+	4.73	0.000152	0.0146
SORCS1		positive regulation of cell differentiation (GO:0045597)	837	25	5.34	+	4.68	1.66e-10	4.38e-07
PMP22		sex differentiation (GO:0007548)	274	8	1.75	+	4.58	0.000443	0.0304
CDH6		epithelial tube morphogenesis (GO:0060562)	309	9	1.97	+	4.57	0.000198	0.0172
EMP3		cell morphogenesis involved in neuron differentiation (GO:0048667)	456	13	2.91	+	4.47	9.2e-06	0.0017
TMEM131		axon development (GO:0061564)	423	12	2.7	+	4.45	2.16e-05	0.00312
PLEKHB1		sensory organ development (GO:0007423)	572	16	3.65	+	4.39	1.02e-06	0.000352
KCNN3		blood vessel development (GO:0001568)	502	14	3.2	+	4.37	5.22e-06	0.00114
MID1		camera-type eye development (GO:0043010)	323	9	2.06	+	4.37	0.000272	0.0217
ITGAV		positive regulation of cell population proliferation (GO:0008284)	941	26	6	+	4.33	3.45e-10	5.48e-07
CROT		kidney development (GO:0001822)	290	8	1.85	+	4.32	0.000637	0.0409
FAM181B		embryonic morphogenesis (GO:0048598)	585	16	3.73	+	4.29	1.36e-06	0.000448
EFNA4		morphogenesis of an epithelium (GO:0002009)	440	12	2.81	+	4.28	3.15e-05	0.00423
KCNQ3		urogenital system development (GO:0001655)	331	9	2.11	+	4.26	0.000324	0.0248
S100A6		regulation of nervous system development (GO:0051960)	443	12	2.83	+	4.25	3.36e-05	0.00448
CIART		eye development (GO:0001654)	373	10	2.38	+	4.2	0.000168	0.0153
RP11-85O21.2		vasculature development (GO:0001944)	525	14	3.35	+	4.18	8.57e-06	0.00162
SNHG18		transmembrane receptor protein tyrosine kinase signaling pathway (GO:0007169)	526	14	3.36	+	4.17	8.75e-06	0.00163
DNAJB4		visual system development (GO:0150063)	377	10	2.4	+	4.16	0.000183	0.016
PBK		blood vessel morphogenesis (GO:0048514)	415	11	2.65	+	4.16	8.71e-05	0.00934
HLA-B		circulatory system development (GO:0072359)	871	23	5.56	+	4.14	9.55e-09	7.58e-06
DUSP16		sensory system development (GO:0048880)	383	10	2.44	+	4.09	0.000207	0.0178
HDAC1		reproductive structure development (GO:0048608)	428	11	2.73	+	4.03	0.000114	0.0118
GYG1		tube morphogenesis (GO:0035239)	664	17	4.24	+	4.01	1.49e-06	0.000473
NEK6		reproductive system development (GO:0061458)	432	11	2.76	+	3.99	0.000123	0.0123
CDK1		response to drug (GO:0042493)	393	10	2.51	+	3.99	0.000253	0.0205
PRC1		regulation of apoptotic signaling pathway (GO:2001233)	359	9	2.29	+	3.93	0.000574	0.0384
IFI6		pattern specification process (GO:0007389)	443	11	2.83	+	3.89	0.000152	0.0145
CCNA2		heart development (GO:0007507)	524	13	3.34	+	3.89	3.8e-05	0.00494
ASPM		positive regulation of MAPK cascade (GO:0043410)	526	13	3.36	+	3.87	3.94e-05	0.00509
		cell morphogenesis involved in differentiation (GO:0000904)	568	14	3.62	+	3.86	2.02e-05	0.00305
		tube development (GO:0035295)	860	21	5.49	+	3.83	1.64e-07	9e-05
		regulation of MAPK cascade (GO:0043408)	705	17	4.5	+	3.78	3.27e-06	0.000852
		neuron projection morphogenesis (GO:0048812)	502	12	3.2	+	3.75	0.000108	0.0112
		neuron differentiation (GO:0030182)	1050	25	6.7	+	3.73	1.48e-08	1.12e-05
		chemotaxis (GO:0006935)	548	13	3.5	+	3.72	5.93e-05	0.00713
		plasma membrane bounded cell projection morphogenesis (GO:0120039)	506	12	3.23	+	3.72	0.000116	0.0118
		tissue morphogenesis (GO:0048729)	550	13	3.51	+	3.71	6.15e-05	0.00728
		taxis (GO:0042330)	550	13	3.51	+	3.71	6.15e-05	0.00722
		cell morphogenesis (GO:0000902)	721	17	4.6	+	3.7	4.38e-06	0.00109
		response to oxygen levels (GO:0070482)	382	9	2.44	+	3.69	0.000883	0.0495
		cell projection morphogenesis (GO:0048858)	510	12	3.25	+	3.69	0.000124	0.0124
		head development (GO:0060322)	817	19	5.21	+	3.65	1.38e-06	0.000448
		neurogenesis (GO:0022008)	1401	32	8.94	+	3.58	2.51e-10	5.69e-07
		generation of neurons (GO:0048699)	1278	29	8.15	+	3.56	2.42e-09	2.26e-06
		positive regulation of developmental process (GO:0051094)	1278	29	8.15	+	3.56	2.42e-09	2.13e-06
		cellular component morphogenesis (GO:0032989)	617	14	3.94	+	3.56	4.88e-05	0.00604
		animal organ morphogenesis (GO:0009887)	972	22	6.2	+	3.55	2.88e-07	0.000131
		cell part morphogenesis (GO:0032990)	532	12	3.39	+	3.54	0.000182	0.0161
		regulation of neuron projection development (GO:0010975)	444	10	2.83	+	3.53	0.000643	0.0412
		skeletal system development (GO:0001501)	489	11	3.12	+	3.53	0.000348	0.0257
		regulation of protein serine/threonine kinase activity (GO:0071900)	500	11	3.19	+	3.45	0.000418	0.0296
		cellular response to growth factor stimulus (GO:0071363)	500	11	3.19	+	3.45	0.000418	0.0295
		enzyme linked receptor protein signaling pathway (GO:0007167)	732	16	4.67	+	3.43	2.13e-05	0.00311
		negative regulation of cell differentiation (GO:0045596)	643	14	4.1	+	3.41	7.51e-05	0.00827
		positive regulation of protein phosphorylation (GO:0001934)	1017	22	6.49	+	3.39	6.08e-07	0.000235
		regulation of cell differentiation (GO:0045595)	1574	34	10.04	+	3.39	2.55e-10	5.06e-07
		anatomical structure morphogenesis (GO:0009653)	2182	47	13.92	+	3.38	2.51e-14	3.98e-10
		anatomical structure formation involved in morphogenesis (GO:0048646)	889	19	5.67	+	3.35	4.61e-06	0.00108
		nervous system development (GO:0007399)	2203	47	14.05	+	3.34	3.57e-14	2.83e-10
		response to growth factor (GO:0070848)	528	11	3.37	+	3.27	0.000652	0.0415
		central nervous system development (GO:0007417)	1019	21	6.5	+	3.23	2.41e-06	0.00067
		positive regulation of protein kinase activity (GO:0045860)	536	11	3.42	+	3.22	0.000735	0.044
		positive regulation of phosphorylation (GO:0042327)	1094	22	6.98	+	3.15	1.99e-06	0.000595
		regulation of protein kinase activity (GO:0045859)	804	16	5.13	+	3.12	6.41e-05	0.00747
		positive regulation of multicellular organismal process (GO:0051240)	1431	28	9.13	+	3.07	1.07e-07	6.51e-05
		chordate embryonic development (GO:0043009)	615	12	3.92	+	3.06	0.000653	0.0414
		brain development (GO:0007420)	771	15	4.92	+	3.05	0.00014	0.0137
		locomotion (GO:0040011)	1346	26	8.59	+	3.03	4.24e-07	0.000168
		regulation of cell population proliferation (GO:0042127)	1667	32	10.63	+	3.01	1.63e-08	1.18e-05
		embryo development ending in birth or egg hatching (GO:0009792)	635	12	4.05	+	2.96	0.000858	0.0486
		positive regulation of phosphorus metabolic process (GO:0010562)	1165	22	7.43	+	2.96	5.37e-06	0.00115
		positive regulation of phosphate metabolic process (GO:0045937)	1165	22	7.43	+	2.96	5.37e-06	0.00114
		regulation of multicellular organismal development (GO:2000026)	1332	25	8.5	+	2.94	1.23e-06	0.000416
		positive regulation of intracellular signal transduction (GO:1902533)	1017	19	6.49	+	2.93	2.93e-05	0.00408
		regulation of kinase activity (GO:0043549)	914	17	5.83	+	2.92	8.43e-05	0.0091
		positive regulation of protein modification process (GO:0031401)	1246	23	7.95	+	2.89	4.61e-06	0.00109
		cell migration (GO:0016477)	977	18	6.23	+	2.89	5.78e-05	0.007
		cell development (GO:0048468)	1655	30	10.56	+	2.84	1.76e-07	9.29e-05
		embryo development (GO:0009790)	996	18	6.35	+	2.83	7.36e-05	0.00823
		localization of cell (GO:0051674)	1112	20	7.09	+	2.82	3.01e-05	0.00415
		cell motility (GO:0048870)	1112	20	7.09	+	2.82	3.01e-05	0.00411
		regulation of protein phosphorylation (GO:0001932)	1468	26	9.36	+	2.78	2.1e-06	0.000605
		neuron development (GO:0048666)	850	15	5.42	+	2.77	0.000391	0.028
		negative regulation of cell death (GO:0060548)	1025	18	6.54	+	2.75	0.000105	0.0111
		negative regulation of apoptotic process (GO:0043066)	912	16	5.82	+	2.75	0.000265	0.0213
		negative regulation of transcription by RNA polymerase II (GO:0000122)	924	16	5.89	+	2.71	0.000305	0.0237
		positive regulation of signal transduction (GO:0009967)	1564	27	9.98	+	2.71	2.08e-06	0.00061
		negative regulation of programmed cell death (GO:0043069)	932	16	5.94	+	2.69	0.000335	0.0252
		regulation of phosphorylation (GO:0042325)	1639	28	10.45	+	2.68	1.58e-06	0.000491
		tissue development (GO:0009888)	1763	30	11.25	+	2.67	6.63e-07	0.00025
		regulation of cell migration (GO:0030334)	894	15	5.7	+	2.63	0.000654	0.0412
		regulation of transferase activity (GO:0051338)	1031	17	6.58	+	2.59	0.000343	0.0256
		movement of cell or subcellular component (GO:0006928)	1599	26	10.2	+	2.55	9.59e-06	0.00169
		positive regulation of cell communication (GO:0010647)	1726	28	11.01	+	2.54	4.23e-06	0.00106
		positive regulation of transcription, DNA-templated (GO:0045893)	1542	25	9.84	+	2.54	1.54e-05	0.00247
		positive regulation of signaling (GO:0023056)	1733	28	11.05	+	2.53	4.56e-06	0.0011
		epithelium development (GO:0060429)	1121	18	7.15	+	2.52	0.000311	0.0241
		regulation of locomotion (GO:0040012)	998	16	6.37	+	2.51	0.000696	0.043
		positive regulation of cellular protein metabolic process (GO:0032270)	1627	26	10.38	+	2.51	1.3e-05	0.00219
		positive regulation of nucleic acid-templated transcription (GO:1903508)	1627	26	10.38	+	2.51	1.3e-05	0.00216
		positive regulation of RNA biosynthetic process (GO:1902680)	1628	26	10.38	+	2.5	1.31e-05	0.00217
		positive regulation of protein metabolic process (GO:0051247)	1706	27	10.88	+	2.48	1.02e-05	0.00173
		positive regulation of transcription by RNA polymerase II (GO:0045944)	1215	19	7.75	+	2.45	0.00029	0.0228
		plasma membrane bounded cell projection organization (GO:0120036)	1154	18	7.36	+	2.45	0.000437	0.0304
		regulation of signal transduction (GO:0009966)	3078	48	19.63	+	2.44	1.63e-09	1.99e-06
		negative regulation of signal transduction (GO:0009968)	1292	20	8.24	+	2.43	0.000226	0.019
		response to abiotic stimulus (GO:0009628)	1165	18	7.43	+	2.42	0.000488	0.033
		regulation of developmental process (GO:0050793)	2469	38	15.75	+	2.41	2.2e-07	0.000106
		negative regulation of protein metabolic process (GO:0051248)	1110	17	7.08	+	2.4	0.000779	0.0459
		cellular developmental process (GO:0048869)	3596	55	22.94	+	2.4	7.82e-11	4.14e-07
		positive regulation of cellular biosynthetic process (GO:0031328)	1966	30	12.54	+	2.39	7.59e-06	0.00149
		cell differentiation (GO:0030154)	3540	54	22.58	+	2.39	1.42e-10	4.51e-07
		regulation of phosphate metabolic process (GO:0019220)	1837	28	11.72	+	2.39	1.74e-05	0.00271
		regulation of phosphorus metabolic process (GO:0051174)	1838	28	11.72	+	2.39	1.75e-05	0.0027
		positive regulation of RNA metabolic process (GO:0051254)	1722	26	10.98	+	2.37	4.32e-05	0.00543
		positive regulation of macromolecule biosynthetic process (GO:0010557)	1861	28	11.87	+	2.36	2.04e-05	0.00302
		positive regulation of biosynthetic process (GO:0009891)	1998	30	12.74	+	2.35	9.48e-06	0.00169
		negative regulation of transcription, DNA-templated (GO:0045892)	1270	19	8.1	+	2.35	0.00071	0.0436
		regulation of cell communication (GO:0010646)	3443	51	21.96	+	2.32	2.4e-09	2.38e-06
		regulation of signaling (GO:0023051)	3479	51	22.19	+	2.3	2.93e-09	2.45e-06
		regulation of intracellular signal transduction (GO:1902531)	1787	26	11.4	+	2.28	6.87e-05	0.00785
		negative regulation of nucleic acid-templated transcription (GO:1903507)	1310	19	8.36	+	2.27	0.000883	0.0496
		negative regulation of RNA biosynthetic process (GO:1902679)	1312	19	8.37	+	2.27	0.000893	0.0499
		negative regulation of cell communication (GO:0010648)	1388	20	8.85	+	2.26	0.000654	0.041
		regulation of cell death (GO:0010941)	1666	24	10.63	+	2.26	0.000161	0.0149
		regulation of programmed cell death (GO:0043067)	1529	22	9.75	+	2.26	0.000329	0.025
		negative regulation of signaling (GO:0023057)	1391	20	8.87	+	2.25	0.000668	0.0417
		positive regulation of nitrogen compound metabolic process (GO:0051173)	3206	46	20.45	+	2.25	4.65e-08	3.21e-05
		regulation of protein modification process (GO:0031399)	1884	27	12.02	+	2.25	6.01e-05	0.00717
		cell surface receptor signaling pathway (GO:0007166)	2520	36	16.07	+	2.24	3.01e-06	0.000795
		positive regulation of nucleobase-containing compound metabolic process (GO:0045935)	1898	27	12.11	+	2.23	0.000103	0.011
		regulation of apoptotic process (GO:0042981)	1496	21	9.54	+	2.2	0.000609	0.0393
		positive regulation of gene expression (GO:0010628)	2302	32	14.68	+	2.18	2.07e-05	0.00304
		system development (GO:0048731)	4317	60	27.54	+	2.18	2.93e-10	5.17e-07
		regulation of multicellular organismal process (GO:0051239)	2698	37	17.21	+	2.15	6.14e-06	0.00125
		negative regulation of response to stimulus (GO:0048585)	1824	25	11.63	+	2.15	0.000288	0.0227
		positive regulation of cellular metabolic process (GO:0031325)	3392	46	21.64	+	2.13	3.69e-07	0.000163
		regulation of protein metabolic process (GO:0051246)	2806	38	17.9	+	2.12	5.01e-06	0.00112
		positive regulation of response to stimulus (GO:0048584)	2303	31	14.69	+	2.11	6.99e-05	0.00792
		multicellular organism development (GO:0007275)	4906	66	31.29	+	2.11	9.44e-11	3.75e-07
		positive regulation of macromolecule metabolic process (GO:0010604)	3571	48	22.78	+	2.11	1.83e-07	9.35e-05
		regulation of cellular protein metabolic process (GO:0032268)	2668	35	17.02	+	2.06	3.75e-05	0.00492
		animal organ development (GO:0048513)	3247	42	20.71	+	2.03	5.78e-06	0.00119
		positive regulation of metabolic process (GO:0009893)	3861	49	24.63	+	1.99	8.49e-07	0.000313
		negative regulation of nitrogen compound metabolic process (GO:0051172)	2449	31	15.62	+	1.98	0.000203	0.0175
		anatomical structure development (GO:0048856)	5301	67	33.81	+	1.98	8.11e-10	1.17e-06
		regulation of response to stimulus (GO:0048583)	4287	54	27.35	+	1.97	1.46e-07	8.26e-05
		positive regulation of cellular process (GO:0048522)	5695	70	36.33	+	1.93	9.57e-10	1.27e-06
		response to external stimulus (GO:0009605)	2538	31	16.19	+	1.91	0.000439	0.0304
		regulation of transcription by RNA polymerase II (GO:0006357)	2629	32	16.77	+	1.91	0.000325	0.0248
		developmental process (GO:0032502)	5765	70	36.77	+	1.9	2.1e-09	2.22e-06
		positive regulation of biological process (GO:0048518)	6290	74	40.12	+	1.84	1.68e-09	1.91e-06
		regulation of RNA biosynthetic process (GO:2001141)	3526	40	22.49	+	1.78	0.000176	0.0156
		regulation of transcription, DNA-templated (GO:0006355)	3452	39	22.02	+	1.77	0.000246	0.02
		regulation of nucleic acid-templated transcription (GO:1903506)	3521	39	22.46	+	1.74	0.000426	0.0299
		regulation of RNA metabolic process (GO:0051252)	3801	41	24.25	+	1.69	0.000432	0.0302
		regulation of cellular biosynthetic process (GO:0031326)	4172	44	26.61	+	1.65	0.000444	0.0303
		regulation of cellular macromolecule biosynthetic process (GO:2000112)	3912	41	24.95	+	1.64	0.00078	0.0458
		regulation of macromolecule biosynthetic process (GO:0010556)	4013	42	25.6	+	1.64	0.000834	0.0474
		regulation of biosynthetic process (GO:0009889)	4253	44	27.13	+	1.62	0.000733	0.044
		response to chemical (GO:0042221)	4401	45	28.07	+	1.6	0.000859	0.0485
		regulation of nitrogen compound metabolic process (GO:0051171)	5895	60	37.6	+	1.6	4.17e-05	0.0053
		negative regulation of cellular process (GO:0048523)	4952	50	31.59	+	1.58	0.000454	0.0309
		signal transduction (GO:0007165)	5168	52	32.96	+	1.58	0.000267	0.0214
		multicellular organismal process (GO:0032501)	6985	70	44.55	+	1.57	7.55e-06	0.0015
		signaling (GO:0023052)	5520	55	35.21	+	1.56	0.000234	0.0195
		regulation of macromolecule metabolic process (GO:0060255)	6491	64	41.4	+	1.55	4.7e-05	0.00587
		regulation of primary metabolic process (GO:0080090)	6086	60	38.82	+	1.55	0.000114	0.0118
		cell communication (GO:0007154)	5611	55	35.79	+	1.54	0.000372	0.027
		regulation of cellular metabolic process (GO:0031323)	6304	61	40.21	+	1.52	0.000195	0.017
		regulation of metabolic process (GO:0019222)	7025	65	44.81	+	1.45	0.000315	0.0243
		response to stimulus (GO:0050896)	8527	74	54.39	+	1.36	0.000726	0.0443
		regulation of cellular process (GO:0050794)	11395	96	72.68	+	1.32	4.94e-05	0.00603
		regulation of biological process (GO:0050789)	11960	99	76.29	+	1.3	6.43e-05	0.00744
		biological regulation (GO:0065007)	12645	101	80.66	+	1.25	0.000241	0.0197

### Sheet: NP5
		Analysis Type:	PANTHER Overrepresentation Test (Released 20200728)								Term	Overlap	P-value	Adjusted P-value	Old P-value	Old Adjusted P-value	Odds Ratio	Combined Score	Genes
ANOS1		Annotation Version and Release Date:	GO Ontology database DOI: 10.5281/zenodo.4081749 Released 2020-10-09								ECM-receptor interaction	1982-07-01	3.75266e-05	0.0115582	0	0	7.62195	77.6712	COL2A1;ITGB5;DAG1;FN1;ITGB8;ITGAV;ITGA6
SLC1A3		Analyzed List:	upload_1 (Homo sapiens)								Arrhythmogenic right ventricular cardiomyopathy (ARVC)	1972-06-01	0.000155726	0.0239818	0	0	7.44048	65.2337	TCF7L2;ITGB5;DAG1;ITGB8;ITGAV;ITGA6
MOXD1		Reference List:	Homo sapiens (all genes in database)								Regulation of actin cytoskeleton	10/214	0.00015627	0.0160438	0	0	4.17223	36.5651	ITGB5;SPATA13;FN1;CXCR4;ITGB8;ITGAV;ITGA6;LPAR4;EZR;GNG12
PTPRZ1		Test Type:	FISHER								Human papillomavirus infection	12/330	0.000364621	0.0280758	0	0	3.24675	25.7034	NOTCH2;CCNA2;TCF7L2;COL2A1;NOTCH1;ITGB5;HDAC1;FN1;ITGB8;ITGAV;ITGA6;CREB5
RHOJ		Correction:	FDR								Cell cycle	7/124	0.000500033	0.0308021	0	0	5.04032	38.3107	CDC20;CCNA2;CCNB2;HDAC1;CDK1;MCM3;MAD2L1
CD99		GO biological process complete	Homo sapiens - REFLIST (20851)	upload_1 (219)	upload_1 (expected)	upload_1 (over/under)	upload_1 (fold Enrichment)	upload_1 (raw P-value)	upload_1 (FDR)		p53 signaling pathway	1972-05-01	0.00128202	0.0658105	0	0	6.2004	41.2904	CCNB2;RRM2;CD82;CDK1;GTSE1
HOPX		negative regulation of planar cell polarity pathway involved in axis elongation (GO:2000041)	2	2	0.02	+	95.21	0.000636	0.0323		Hypertrophic cardiomyopathy (HCM)	1985-05-01	0.00267345	0.117632	0	0	5.2521	31.1155	ITGB5;DAG1;ITGB8;ITGAV;ITGA6
CALB1		regulation of planar cell polarity pathway involved in axis elongation (GO:2000040)	2	2	0.02	+	95.21	0.000636	0.0322		Dilated cardiomyopathy (DCM)	1991-05-01	0.00359139	0.138269	0	0	4.90581	27.6159	ITGB5;DAG1;ITGB8;ITGAV;ITGA6
DOK5		intrahepatic bile duct development (GO:0035622)	2	2	0.02	+	95.21	0.000636	0.0321		PI3K-Akt signaling pathway	10/354	0.00678501	0.232198	0	0	2.5222	12.5934	COL2A1;ITGB5;FN1;ITGB8;ITGAV;ITGA6;LPAR4;GNG12;GNG11;CREB5
S100B		positive regulation of aorta morphogenesis (GO:1903849)	2	2	0.02	+	95.21	0.000636	0.032		Pathways in cancer	13/530	0.00696822	0.214621	0	0	2.19003	10.8765	NOTCH2;TCF7L2;NOTCH1;HDAC1;FN1;CXCR4;LPAR4;GNG12;GNG11;EDNRB;BIRC5;ITGAV;ITGA6
SCRG1		regulation of aorta morphogenesis (GO:1903847)	2	2	0.02	+	95.21	0.000636	0.0319		DNA replication	1936-03-01	0.00753877	0.211086	0	0	7.44048	36.3668	RNASEH2A;RPA1;MCM3
SAT1		positive regulation of mesenchymal stem cell migration (GO:1905322)	3	2	0.03	+	63.47	0.00105	0.0468		Thyroid hormone signaling pathway	5/116	0.00990433	0.254211	0	0	3.84852	17.7601	NOTCH2;NOTCH1;HDAC1;ITGAV;ATP1A2
SFRP1		regulation of mesenchymal stem cell migration (GO:1905320)	3	2	0.03	+	63.47	0.00105	0.0467		Oocyte meiosis	5/125	0.0133678	0.316714	0	0	3.57143	15.4104	CDC20;CCNB2;CDK1;FBXO5;MAD2L1
GRIP2		putrescine catabolic process (GO:0009447)	3	2	0.03	+	63.47	0.00105	0.0466		Notch signaling pathway	1948-03-01	0.0165606	0.364333	0	0	5.58036	22.8835	NOTCH2;NOTCH1;HDAC1
CDCA7L		negative regulation of growth rate (GO:0045967)	3	2	0.03	+	63.47	0.00105	0.0464		Prostate cancer	1997-04-01	0.0236447	0.485505	0	0	3.68189	13.7872	TCF7L2;PLAT;ETV5;CREB5
LIFR		positive regulation of exit from mitosis (GO:0031536)	6	3	0.06	+	47.61	8.88e-05	0.00621		Focal adhesion	6/199	0.024869	0.478728	0	0	2.69203	9.94472	COL2A1;ITGB5;FN1;ITGB8;ITGAV;ITGA6
RGCC		kinetochore assembly (GO:0051382)	14	7	0.15	+	47.61	1.22e-09	4.85e-07		Progesterone-mediated oocyte maturation	1999-04-01	0.0252539	0.457542	0	0	3.6075	13.2712	CCNA2;CCNB2;CDK1;MAD2L1
LAMP5		kinetochore organization (GO:0051383)	19	9	0.2	+	45.1	6.99e-12	4.11e-09		Pyrimidine metabolism	1957-03-01	0.0260462	0.44568	0	0	4.69925	17.1423	RRM2;TK1;TYMS
LMO1		positive regulation of extracellular matrix assembly (GO:1901203)	10	3	0.11	+	28.56	0.000293	0.0161
COL2A1		regulation of extracellular matrix assembly (GO:1901201)	14	4	0.15	+	27.2	3.1e-05	0.00253
SOX9		CENP-A containing nucleosome assembly (GO:0034080)	30	8	0.32	+	25.39	4.48e-09	1.55e-06
ADAMTS3		CENP-A containing chromatin organization (GO:0061641)	30	8	0.32	+	25.39	4.48e-09	1.51e-06
AIF1L		centromere complex assembly (GO:0034508)	38	10	0.4	+	25.06	5.55e-11	2.67e-08
TRABD2A		olfactory bulb interneuron differentiation (GO:0021889)	12	3	0.13	+	23.8	0.00046	0.0241
CD82		chromatin remodeling at centromere (GO:0031055)	33	8	0.35	+	23.08	8.53e-09	2.6e-06
LIMCH1		negative regulation of mitotic metaphase/anaphase transition (GO:0045841)	25	6	0.26	+	22.85	6.98e-07	0.000113
SCUBE1		negative regulation of metaphase/anaphase transition of cell cycle (GO:1902100)	26	6	0.27	+	21.97	8.51e-07	0.000129
MASP1		mitotic spindle assembly checkpoint (GO:0007094)	23	5	0.24	+	20.7	9.37e-06	0.000998
HSD17B11		mitotic spindle checkpoint (GO:0071174)	23	5	0.24	+	20.7	9.37e-06	0.000991
C1orf61		spindle assembly checkpoint (GO:0071173)	23	5	0.24	+	20.7	9.37e-06	0.000985
ETV5		positive regulation of oligodendrocyte differentiation (GO:0048714)	23	5	0.24	+	20.7	9.37e-06	0.000978
NDP		spindle checkpoint (GO:0031577)	23	5	0.24	+	20.7	9.37e-06	0.000972
FAT3		negative regulation of mitotic sister chromatid separation (GO:2000816)	28	6	0.29	+	20.4	1.24e-06	0.000179
CDH6		negative regulation of mitotic sister chromatid segregation (GO:0033048)	28	6	0.29	+	20.4	1.24e-06	0.000177
DPPA4		negative regulation of sister chromatid segregation (GO:0033046)	28	6	0.29	+	20.4	1.24e-06	0.000176
CA12		negative regulation of chromosome segregation (GO:0051985)	29	6	0.3	+	19.7	1.49e-06	0.000203
TNFSF10		negative regulation of chromosome separation (GO:1905819)	29	6	0.3	+	19.7	1.49e-06	0.000201
VEPH1		DNA replication-independent nucleosome assembly (GO:0006336)	39	8	0.41	+	19.53	2.66e-08	6.81e-06
RGS6		regulation of exit from mitosis (GO:0007096)	20	4	0.21	+	19.04	0.000102	0.00692
PMP22		cartilage condensation (GO:0001502)	20	4	0.21	+	19.04	0.000102	0.00689
PLTP		DNA replication-independent nucleosome organization (GO:0034724)	40	8	0.42	+	19.04	3.16e-08	7.84e-06
EDNRB		cell aggregation (GO:0098743)	21	4	0.22	+	18.14	0.000121	0.0078
CREB5		mitotic chromosome condensation (GO:0007076)	16	3	0.17	+	17.85	0.000949	0.0427
GNG11		negative regulation of mitotic nuclear division (GO:0045839)	33	6	0.35	+	17.31	2.88e-06	0.000352
ANK2		negative regulation of DNA-dependent DNA replication (GO:2000104)	17	3	0.18	+	16.8	0.00111	0.048
SFRP2		pulmonary valve morphogenesis (GO:0003184)	17	3	0.18	+	16.8	0.00111	0.0479
QKI		histone exchange (GO:0043486)	48	8	0.5	+	15.87	1.11e-07	2.26e-05
PREX1		stem cell division (GO:0017145)	36	6	0.38	+	15.87	4.52e-06	0.000527
PLAT		axis elongation (GO:0003401)	25	4	0.26	+	15.23	0.00022	0.013
NBL1		regulation of ubiquitin protein ligase activity (GO:1904666)	26	4	0.27	+	14.65	0.000252	0.0144
NENF		negative regulation of nuclear division (GO:0051784)	41	6	0.43	+	13.93	8.86e-06	0.000963
ITGAV		regulation of oligodendrocyte differentiation (GO:0048713)	41	6	0.43	+	13.93	8.86e-06	0.000956
ITGB5		regulation of mitotic metaphase/anaphase transition (GO:0030071)	57	8	0.6	+	13.36	3.64e-07	6.71e-05
KIAA0101		positive regulation of glial cell differentiation (GO:0045687)	43	6	0.45	+	13.29	1.13e-05	0.00111
RHOC		regulation of mitotic sister chromatid segregation (GO:0033047)	43	6	0.45	+	13.29	1.13e-05	0.0011
SORCS1		regulation of metaphase/anaphase transition of cell cycle (GO:1902099)	59	8	0.62	+	12.91	4.62e-07	8.05e-05
ETV1		regulation of sister chromatid segregation (GO:0033045)	68	9	0.71	+	12.6	1.05e-07	2.16e-05
SPRY2		regulation of mitotic sister chromatid separation (GO:0010965)	62	8	0.65	+	12.29	6.51e-07	0.000106
MAP3K8		positive regulation of neural precursor cell proliferation (GO:2000179)	55	7	0.58	+	12.12	3.61e-06	0.00043
SMC4		regulation of chromosome segregation (GO:0051983)	84	10	0.88	+	11.33	5.06e-08	1.2e-05
FAM181B		regulation of chromosome separation (GO:1905818)	68	8	0.71	+	11.2	1.23e-06	0.000179
CRISPLD1		M phase (GO:0000279)	171	20	1.8	+	11.14	1.16e-14	2.63e-11
BIRC5		mitotic M phase (GO:0000087)	171	20	1.8	+	11.14	1.16e-14	2.3e-11
RFX4		heart valve morphogenesis (GO:0003179)	52	6	0.55	+	10.99	3.04e-05	0.00251
SALL3		anaphase (GO:0051322)	157	18	1.65	+	10.92	3.53e-13	4e-10
METRN		mitotic anaphase (GO:0000090)	157	18	1.65	+	10.92	3.53e-13	3.74e-10
WWTR1		olfactory lobe development (GO:0021988)	35	4	0.37	+	10.88	0.000702	0.034
TYMS		ATP-dependent chromatin remodeling (GO:0043044)	79	9	0.83	+	10.85	3.37e-07	6.52e-05
CMTM3		chromosome condensation (GO:0030261)	44	5	0.46	+	10.82	0.000152	0.00951
TGIF1		mitotic prometaphase (GO:0000236)	170	19	1.79	+	10.64	1.16e-13	1.53e-10
POU3F2		positive regulation of gliogenesis (GO:0014015)	63	7	0.66	+	10.58	8.19e-06	0.000909
MKI67		mitotic spindle organization (GO:0007052)	166	18	1.74	+	10.32	8.4e-13	8.33e-10
RGS20		establishment of mitotic spindle localization (GO:0040001)	37	4	0.39	+	10.29	0.000851	0.0393
SLC35F1		cardiac atrium development (GO:0003230)	37	4	0.39	+	10.29	0.000851	0.0392
SOX3		actin filament bundle assembly (GO:0051017)	56	6	0.59	+	10.2	4.45e-05	0.00345
SSFA2		mitotic nuclear division (GO:0140014)	170	18	1.79	+	10.08	1.22e-12	1.07e-09
PTX3		microtubule cytoskeleton organization involved in mitosis (GO:1902850)	189	20	1.99	+	10.08	6.55e-14	1.04e-10
NTN1		semi-lunar valve development (GO:1905314)	38	4	0.4	+	10.02	0.000933	0.0423
HS6ST2		mitotic spindle assembly (GO:0090307)	49	5	0.51	+	9.72	0.000242	0.014
ITGA6		actin filament bundle organization (GO:0061572)	59	6	0.62	+	9.68	5.83e-05	0.00428
DNAH11		endodermal cell differentiation (GO:0035987)	40	4	0.42	+	9.52	0.00111	0.048
CENPF		mitotic sister chromatid segregation (GO:0000070)	111	11	1.17	+	9.44	6.08e-08	1.4e-05
RP11-849I19.1		heart valve development (GO:0003170)	61	6	0.64	+	9.36	6.93e-05	0.00493
REEP3		morphogenesis of an epithelial sheet (GO:0002011)	51	5	0.54	+	9.33	0.000288	0.0158
CYR61		regulation of glial cell differentiation (GO:0045685)	72	7	0.76	+	9.26	1.83e-05	0.00162
DDAH1		spindle organization (GO:0007051)	229	22	2.41	+	9.15	2.15e-14	3.8e-11
ATOH8		regulation of mitotic nuclear division (GO:0007088)	108	10	1.13	+	8.82	4.39e-07	7.74e-05
SPRY4		negative regulation of chromosome organization (GO:2001251)	77	7	0.81	+	8.66	2.74e-05	0.0023
AMMECR1		positive regulation of stress fiber assembly (GO:0051496)	56	5	0.59	+	8.5	0.00043	0.0228
RASSF10		spindle localization (GO:0051653)	57	5	0.6	+	8.35	0.000463	0.0242
PCDH9		regulation of epithelial to mesenchymal transition (GO:0010717)	92	8	0.97	+	8.28	9.82e-06	0.000993
LGI2		sister chromatid segregation (GO:0000819)	139	12	1.46	+	8.22	6.2e-08	1.4e-05
LIX1		nucleosome assembly (GO:0006334)	116	10	1.22	+	8.21	8.08e-07	0.000126
STK17A		chondrocyte differentiation (GO:0002062)	70	6	0.74	+	8.16	0.00014	0.00887
MAD2L1		spindle assembly (GO:0051225)	94	8	0.99	+	8.1	1.14e-05	0.0011
NUDT9		regulation of gliogenesis (GO:0014013)	95	8	1	+	8.02	1.22e-05	0.00116
GINS2		DNA packaging (GO:0006323)	192	16	2.02	+	7.93	5.99e-10	2.44e-07
ARHGAP29		regulation of neural precursor cell proliferation (GO:2000177)	96	8	1.01	+	7.93	1.31e-05	0.00122
PGM1		regulation of nuclear division (GO:0051783)	134	11	1.41	+	7.82	3.56e-07	6.64e-05
PVRL3		retina morphogenesis in camera-type eye (GO:0060042)	61	5	0.64	+	7.8	0.000619	0.0315
NUSAP1		endoderm development (GO:0007492)	75	6	0.79	+	7.62	0.0002	0.0121
GMNN		forebrain generation of neurons (GO:0021872)	64	5	0.67	+	7.44	0.000759	0.0364
CASC10		biological phase (GO:0044848)	270	21	2.84	+	7.41	3.78e-12	2.86e-09
FN1		mitotic cell cycle phase (GO:0098763)	270	21	2.84	+	7.41	3.78e-12	2.73e-09
RRM2		cell cycle phase (GO:0022403)	270	21	2.84	+	7.41	3.78e-12	2.61e-09
CXCR4		Rho protein signal transduction (GO:0007266)	65	5	0.68	+	7.32	0.00081	0.0381
TOP2A		positive regulation of actin filament bundle assembly (GO:0032233)	65	5	0.68	+	7.32	0.00081	0.038
ARHGAP5-AS1		cell division (GO:0051301)	501	38	5.26	+	7.22	6.63e-21	5.26e-17
TCF7L2		chromatin assembly (GO:0031497)	147	11	1.54	+	7.12	8.41e-07	0.000128
TK1		protein-DNA complex assembly (GO:0065004)	203	15	2.13	+	7.04	9.6e-09	2.82e-06
MOB3B		positive regulation of mitotic cell cycle phase transition (GO:1901992)	82	6	0.86	+	6.97	0.000314	0.0171
ATAD2		nuclear division (GO:0000280)	305	22	3.2	+	6.87	4.57e-12	2.9e-09
ZWINT		positive regulation of cell-substrate adhesion (GO:0010811)	125	9	1.31	+	6.86	1.14e-05	0.0011
CENPN		DNA replication (GO:0006260)	225	16	2.36	+	6.77	5.08e-09	1.68e-06
FAM19A1		viral entry into host cell (GO:0046718)	100	7	1.05	+	6.66	0.000129	0.00824
BOC		anaphase-promoting complex-dependent catabolic process (GO:0031145)	86	6	0.9	+	6.64	0.000399	0.0215
CENPK		mitotic cell cycle checkpoint (GO:0007093)	159	11	1.67	+	6.59	1.73e-06	0.000231
EMP2		cell fate specification (GO:0001708)	87	6	0.91	+	6.57	0.000423	0.0225
CENPM		cell cycle G1/S phase transition (GO:0044843)	131	9	1.38	+	6.54	1.62e-05	0.00147
ATP1A2		chromatin assembly or disassembly (GO:0006333)	166	11	1.74	+	6.31	2.57e-06	0.000318
EFNB2		organelle fission (GO:0048285)	334	22	3.51	+	6.27	2.42e-11	1.28e-08
MUC12		positive regulation of neurogenesis (GO:0050769)	228	15	2.39	+	6.26	4.1e-08	9.86e-06
SOX6		chromosome segregation (GO:0007059)	274	18	2.88	+	6.25	1.77e-09	6.68e-07
TUBB6		regulation of stress fiber assembly (GO:0051492)	92	6	0.97	+	6.21	0.00056	0.0288
CENPU		entry into host (GO:0044409)	108	7	1.13	+	6.17	0.000202	0.0121
CDK1		cartilage development (GO:0051216)	156	10	1.64	+	6.1	9.71e-06	0.000988
UBE2C		nucleosome organization (GO:0034728)	157	10	1.65	+	6.06	1.02e-05	0.00103
PAQR8		cell-matrix adhesion (GO:0007160)	129	8	1.35	+	5.9	9.5e-05	0.00658
TMEM243		G1/S transition of mitotic cell cycle (GO:0000082)	129	8	1.35	+	5.9	9.5e-05	0.00655
C19orf48		movement in host environment (GO:0052126)	113	7	1.19	+	5.9	0.000262	0.015
CDCA5		DNA conformation change (GO:0071103)	309	19	3.25	+	5.85	1.73e-09	6.7e-07
EPS8		protein-DNA complex subunit organization (GO:0071824)	246	15	2.58	+	5.81	1.05e-07	2.19e-05
RNASEH2A		cell cycle checkpoint (GO:0000075)	199	12	2.09	+	5.74	2.27e-06	0.000288
GTSE1		mitotic cell cycle process (GO:1903047)	680	41	7.14	+	5.74	4.27e-19	1.35e-15
WLS		regulation of cell-substrate adhesion (GO:0010810)	216	13	2.27	+	5.73	8.7e-07	0.00013
CTNNAL1		integrin-mediated signaling pathway (GO:0007229)	100	6	1.05	+	5.71	0.000847	0.0394
NOTCH1		positive regulation of cell cycle phase transition (GO:1901989)	100	6	1.05	+	5.71	0.000847	0.0393
ITGB8		positive regulation of cell development (GO:0010720)	300	18	3.15	+	5.71	6.77e-09	2.11e-06
MMS22L		nuclear chromosome segregation (GO:0098813)	217	13	2.28	+	5.7	9.14e-07	0.000135
RP11-25K19.1		mitotic cell cycle (GO:0000278)	757	45	7.95	+	5.66	1.03e-20	5.43e-17
TPX2		regulation of actomyosin structure organization (GO:0110020)	101	6	1.06	+	5.66	0.000889	0.0408
CENPW		gland morphogenesis (GO:0022612)	101	6	1.06	+	5.66	0.000889	0.0407
PRC1		cytoskeleton-dependent cytokinesis (GO:0061640)	102	6	1.07	+	5.6	0.000934	0.0422
OBSL1		regulation of reproductive process (GO:2000241)	171	10	1.8	+	5.57	2.06e-05	0.0018
CENPH		regulation of actin filament bundle assembly (GO:0032231)	104	6	1.09	+	5.49	0.00103	0.0458
SOX21		regulation of neuron differentiation (GO:0045664)	191	11	2.01	+	5.48	9.11e-06	0.000977
ZFP36L2		regulation of osteoblast differentiation (GO:0045667)	122	7	1.28	+	5.46	0.000407	0.0218
CDKN3		positive regulation of nervous system development (GO:0051962)	280	16	2.94	+	5.44	9.08e-08	1.97e-05
NEDD9		chromatin remodeling (GO:0006338)	175	10	1.84	+	5.44	2.49e-05	0.00214
TOX		regulation of BMP signaling pathway (GO:0030510)	105	6	1.1	+	5.44	0.00108	0.0469
PBK		negative regulation of extrinsic apoptotic signaling pathway (GO:2001237)	106	6	1.11	+	5.39	0.00113	0.0485
GPC6		camera-type eye morphogenesis (GO:0048593)	124	7	1.3	+	5.37	0.000447	0.0236
CIB1		cardiac chamber morphogenesis (GO:0003206)	128	7	1.34	+	5.21	0.000536	0.0278
LINC00511		kidney epithelium development (GO:0072073)	130	7	1.37	+	5.13	0.000585	0.0299
S100A6		cell-substrate adhesion (GO:0031589)	188	10	1.97	+	5.06	4.44e-05	0.00345
GPRC5B		limb morphogenesis (GO:0035108)	151	8	1.59	+	5.04	0.000265	0.0151
ASPM		appendage morphogenesis (GO:0035107)	151	8	1.59	+	5.04	0.000265	0.015
COL11A1		connective tissue development (GO:0061448)	209	11	2.2	+	5.01	2.03e-05	0.00178
HDAC1		microtubule cytoskeleton organization (GO:0000226)	578	30	6.07	+	4.94	1.48e-12	1.18e-09
SIPA1L2		cell cycle phase transition (GO:0044770)	298	15	3.13	+	4.79	1.07e-06	0.000157
LPAR4		negative regulation of mitotic cell cycle phase transition (GO:1901991)	219	11	2.3	+	4.78	3.05e-05	0.00251
CCNA2		limb development (GO:0060173)	181	9	1.9	+	4.73	0.000174	0.0107
CCNB2		appendage development (GO:0048736)	181	9	1.9	+	4.73	0.000174	0.0106
TIMP1		stem cell population maintenance (GO:0019827)	141	7	1.48	+	4.73	0.000923	0.042
RAD51AP1		maintenance of cell number (GO:0098727)	143	7	1.5	+	4.66	0.000998	0.0446
SCN1A		mitotic cell cycle phase transition (GO:0044772)	290	14	3.05	+	4.6	3.9e-06	0.000458
MIS18BP1		cell cycle process (GO:0022402)	1059	51	11.12	+	4.59	1.1e-19	4.37e-16
EZR		negative regulation of cell cycle phase transition (GO:1901988)	235	11	2.47	+	4.46	5.63e-05	0.00417
BARD1		cardiac chamber development (GO:0003205)	171	8	1.8	+	4.45	0.000585	0.0299
NFIA		interaction with host (GO:0051701)	175	8	1.84	+	4.35	0.000677	0.0329
CLSPN		sensory organ morphogenesis (GO:0090596)	267	12	2.8	+	4.28	3.78e-05	0.003
CTD-2336O2.1		glial cell differentiation (GO:0010001)	180	8	1.89	+	4.23	0.000807	0.0382
MIR99AHG		regulation of neurogenesis (GO:0050767)	360	16	3.78	+	4.23	2.2e-06	0.000281
NUF2		regulation of cell development (GO:0060284)	495	22	5.2	+	4.23	2.53e-08	6.7e-06
FAM64A		cell cycle (GO:0007049)	1383	61	14.53	+	4.2	8.09e-22	1.28e-17
C7orf49		extracellular matrix organization (GO:0030198)	363	16	3.81	+	4.2	2.43e-06	0.000306
ROBO2		cell fate commitment (GO:0045165)	250	11	2.63	+	4.19	9.55e-05	0.00656
GSX2		extracellular structure organization (GO:0043062)	364	16	3.82	+	4.19	2.52e-06	0.000314
SLC2A3		axon guidance (GO:0007411)	277	12	2.91	+	4.12	5.32e-05	0.004
ADAMTS9		neuron projection guidance (GO:0097485)	278	12	2.92	+	4.11	5.49e-05	0.00409
SNX7		positive regulation of cell differentiation (GO:0045597)	837	36	8.79	+	4.1	1.38e-12	1.15e-09
SPC25		negative regulation of mitotic cell cycle (GO:0045930)	303	13	3.18	+	4.08	2.86e-05	0.00237
LRRTM3		double-strand break repair (GO:0006302)	189	8	1.99	+	4.03	0.00109	0.0474
MCM3		telencephalon development (GO:0021537)	263	11	2.76	+	3.98	0.000146	0.00922
SOX21-AS1		regulation of cell morphogenesis (GO:0022604)	311	13	3.27	+	3.98	3.7e-05	0.00298
DCT		mesenchyme development (GO:0060485)	219	9	2.3	+	3.91	0.00066	0.0326
DAG1		regulation of nervous system development (GO:0051960)	443	18	4.65	+	3.87	1.71e-06	0.00023
SPATS2L		microtubule-based process (GO:0007017)	814	33	8.55	+	3.86	5.95e-11	2.78e-08
MND1		forebrain development (GO:0030900)	402	16	4.22	+	3.79	8.41e-06	0.000927
RMI2		regulation of small GTPase mediated signal transduction (GO:0051056)	330	13	3.47	+	3.75	6.62e-05	0.00473
DTD2		regulation of chromosome organization (GO:0033044)	284	11	2.98	+	3.69	0.000277	0.0154
RPA1		axonogenesis (GO:0007409)	389	15	4.09	+	3.67	2.31e-05	0.00199
AURKB		positive regulation of growth (GO:0045927)	266	10	2.79	+	3.58	0.000653	0.0324
EPB41L2		cytoskeleton organization (GO:0007010)	1224	46	12.86	+	3.58	6.99e-14	1.01e-10
NINJ1		positive regulation of cell population proliferation (GO:0008284)	941	35	9.88	+	3.54	1.4e-10	6.34e-08
SIPA1L1		camera-type eye development (GO:0043010)	323	12	3.39	+	3.54	0.000213	0.0127
UHRF1		positive regulation of cell cycle process (GO:0090068)	297	11	3.12	+	3.53	0.000399	0.0215
GNG12		actin filament organization (GO:0007015)	273	10	2.87	+	3.49	0.000791	0.0377
CORO2B		negative regulation of cell cycle process (GO:0010948)	329	12	3.46	+	3.47	0.000251	0.0144
DPP7		regulation of cellular response to growth factor stimulus (GO:0090287)	302	11	3.17	+	3.47	0.000457	0.024
CENPA		negative regulation of cell cycle (GO:0045786)	577	21	6.06	+	3.47	1.26e-06	0.000176
FBXO5		regulation of mitotic cell cycle phase transition (GO:1901990)	419	15	4.4	+	3.41	5.24e-05	0.00396
CHAF1A		supramolecular fiber organization (GO:0097435)	504	18	5.29	+	3.4	9.55e-06	0.000977
ADGRL2		epithelial tube morphogenesis (GO:0060562)	309	11	3.25	+	3.39	0.00055	0.0284
CDON		axon development (GO:0061564)	423	15	4.44	+	3.38	5.81e-05	0.00429
PAWR		regulation of angiogenesis (GO:0045765)	284	10	2.98	+	3.35	0.00106	0.0464
DNAJC3		cell morphogenesis involved in differentiation (GO:0000904)	568	20	5.97	+	3.35	3.68e-06	0.000436
NOTCH2		cell morphogenesis involved in neuron differentiation (GO:0048667)	456	16	4.79	+	3.34	3.71e-05	0.00297
SGOL1		regulation of vasculature development (GO:1901342)	287	10	3.01	+	3.32	0.00114	0.0489
SYPL1		developmental growth (GO:0048589)	377	13	3.96	+	3.28	0.000236	0.0137
PRR16		positive regulation of developmental process (GO:0051094)	1278	44	13.42	+	3.28	4.77e-12	2.91e-09
CNTNAP3B		regulation of epithelial cell proliferation (GO:0050678)	349	12	3.67	+	3.27	0.000419	0.0224
FGF14-AS2		vasculature development (GO:0001944)	525	18	5.51	+	3.26	1.62e-05	0.00146
CROT		angiogenesis (GO:0001525)	323	11	3.39	+	3.24	0.000782	0.0374
ANXA6		growth (GO:0040007)	383	13	4.02	+	3.23	0.000273	0.0153
TIMELESS		cell adhesion (GO:0007155)	947	32	9.95	+	3.22	8.95e-09	2.68e-06
RP11-161M6.2		regulation of neuron projection development (GO:0010975)	444	15	4.66	+	3.22	9.79e-05	0.00664
SGOL2		blood vessel morphogenesis (GO:0048514)	415	14	4.36	+	3.21	0.00017	0.0106
CDC20		biological adhesion (GO:0022610)	953	32	10.01	+	3.2	1.04e-08	2.99e-06
TYRO3		regulation of mitotic cell cycle (GO:0007346)	597	20	6.27	+	3.19	7.52e-06	0.000846
TMEM231		cell-cell adhesion (GO:0098609)	510	17	5.36	+	3.17	3.94e-05	0.00311
SORBS3		sensory organ development (GO:0007423)	572	19	6.01	+	3.16	1.44e-05	0.00133
SPATA13		positive regulation of cell motility (GO:2000147)	546	18	5.73	+	3.14	2.68e-05	0.00226
CENPE		regulation of cell cycle phase transition (GO:1901987)	457	15	4.8	+	3.13	0.000133	0.00845
		negative regulation of organelle organization (GO:0010639)	336	11	3.53	+	3.12	0.00107	0.0467
		positive regulation of cell migration (GO:0030335)	523	17	5.49	+	3.09	5.33e-05	0.00399
		regulation of cell migration (GO:0030334)	894	29	9.39	+	3.09	1.11e-07	2.24e-05
		positive regulation of cellular component movement (GO:0051272)	559	18	5.87	+	3.07	3.61e-05	0.00292
		eye development (GO:0001654)	373	12	3.92	+	3.06	0.000739	0.0356
		positive regulation of locomotion (GO:0040017)	561	18	5.89	+	3.05	3.77e-05	0.00301
		cell morphogenesis (GO:0000902)	721	23	7.57	+	3.04	3.32e-06	0.0004
		blood vessel development (GO:0001568)	502	16	5.27	+	3.03	0.000111	0.00731
		neuron projection morphogenesis (GO:0048812)	502	16	5.27	+	3.03	0.000111	0.00728
		visual system development (GO:0150063)	377	12	3.96	+	3.03	0.000808	0.0382
		regulation of anatomical structure morphogenesis (GO:0022603)	980	31	10.29	+	3.01	6.69e-08	1.5e-05
		tube morphogenesis (GO:0035239)	664	21	6.97	+	3.01	1.03e-05	0.00103
		plasma membrane bounded cell projection morphogenesis (GO:0120039)	506	16	5.31	+	3.01	0.000121	0.00782
		regulation of cell cycle (GO:0051726)	1209	38	12.7	+	2.99	2.08e-09	7.67e-07
		tube development (GO:0035295)	860	27	9.03	+	2.99	5.9e-07	9.96e-05
		cell projection morphogenesis (GO:0048858)	510	16	5.36	+	2.99	0.000132	0.0084
		sensory system development (GO:0048880)	383	12	4.02	+	2.98	0.000922	0.0421
		regulation of cell cycle process (GO:0010564)	769	24	8.08	+	2.97	2.89e-06	0.00035
		regulation of locomotion (GO:0040012)	998	31	10.48	+	2.96	9.92e-08	2.1e-05
		chromosome organization (GO:0051276)	1063	33	11.16	+	2.96	3.68e-08	8.99e-06
		chemotaxis (GO:0006935)	548	17	5.76	+	2.95	9.26e-05	0.00645
		circulatory system development (GO:0072359)	871	27	9.15	+	2.95	7.49e-07	0.00012
		taxis (GO:0042330)	550	17	5.78	+	2.94	9.67e-05	0.00661
		regulation of cellular component movement (GO:0051270)	1037	32	10.89	+	2.94	6.96e-08	1.53e-05
		embryonic morphogenesis (GO:0048598)	585	18	6.14	+	2.93	6.36e-05	0.00461
		DNA repair (GO:0006281)	522	16	5.48	+	2.92	0.00017	0.0106
		heart development (GO:0007507)	524	16	5.5	+	2.91	0.000178	0.0108
		regulation of cell differentiation (GO:0045595)	1574	48	16.53	+	2.9	2.71e-11	1.34e-08
		reproductive structure development (GO:0048608)	428	13	4.5	+	2.89	0.000752	0.0362
		regulation of cell motility (GO:2000145)	956	29	10.04	+	2.89	4.31e-07	7.69e-05
		positive regulation of cell adhesion (GO:0045785)	431	13	4.53	+	2.87	0.0008	0.038
		reproductive system development (GO:0061458)	432	13	4.54	+	2.87	0.000817	0.0382
		cell part morphogenesis (GO:0032990)	532	16	5.59	+	2.86	0.00021	0.0126
		actin cytoskeleton organization (GO:0030036)	536	16	5.63	+	2.84	0.000227	0.0134
		morphogenesis of an epithelium (GO:0002009)	440	13	4.62	+	2.81	0.000961	0.0431
		actin filament-based process (GO:0030029)	612	18	6.43	+	2.8	0.000111	0.00734
		head development (GO:0060322)	817	24	8.58	+	2.8	7.81e-06	0.000872
		muscle structure development (GO:0061061)	478	14	5.02	+	2.79	0.00067	0.0329
		cellular component morphogenesis (GO:0032989)	617	18	6.48	+	2.78	0.000122	0.00783
		regulation of cell adhesion (GO:0030155)	721	21	7.57	+	2.77	3.36e-05	0.00273
		tissue morphogenesis (GO:0048729)	550	16	5.78	+	2.77	0.0003	0.0164
		locomotion (GO:0040011)	1346	39	14.14	+	2.76	1.11e-08	3.13e-06
		DNA metabolic process (GO:0006259)	769	22	8.08	+	2.72	2.82e-05	0.00235
		regulation of protein kinase activity (GO:0045859)	804	23	8.44	+	2.72	1.84e-05	0.00162
		regulation of multicellular organismal development (GO:2000026)	1332	38	13.99	+	2.72	2.63e-08	6.83e-06
		regulation of transferase activity (GO:0051338)	1031	29	10.83	+	2.68	1.89e-06	0.000248
		anatomical structure formation involved in morphogenesis (GO:0048646)	889	25	9.34	+	2.68	1.03e-05	0.00102
		negative regulation of cell differentiation (GO:0045596)	643	18	6.75	+	2.67	0.0002	0.0121
		positive regulation of protein kinase activity (GO:0045860)	536	15	5.63	+	2.66	0.000682	0.0331
		anatomical structure morphogenesis (GO:0009653)	2182	61	22.92	+	2.66	9.49e-13	8.86e-10
		regulation of cell projection organization (GO:0031344)	646	18	6.78	+	2.65	0.000211	0.0126
		animal organ morphogenesis (GO:0009887)	972	27	10.21	+	2.64	5.53e-06	0.000636
		positive regulation of transferase activity (GO:0051347)	693	19	7.28	+	2.61	0.000172	0.0106
		organelle assembly (GO:0070925)	773	21	8.12	+	2.59	8.81e-05	0.00619
		regulation of cell population proliferation (GO:0042127)	1667	45	17.51	+	2.57	5.51e-09	1.79e-06
		regulation of plasma membrane bounded cell projection organization (GO:0120035)	630	17	6.62	+	2.57	0.000453	0.0239
		positive regulation of apoptotic process (GO:0043065)	561	15	5.89	+	2.55	0.00107	0.0466
		cell migration (GO:0016477)	977	26	10.26	+	2.53	1.73e-05	0.00154
		positive regulation of multicellular organismal process (GO:0051240)	1431	38	15.03	+	2.53	1.6e-07	3.13e-05
		negative regulation of apoptotic process (GO:0043066)	912	24	9.58	+	2.51	4.43e-05	0.00346
		regulation of kinase activity (GO:0043549)	914	24	9.6	+	2.5	4.58e-05	0.00352
		positive regulation of kinase activity (GO:0033674)	613	16	6.44	+	2.49	0.000936	0.0422
		localization of cell (GO:0051674)	1112	29	11.68	+	2.48	1.26e-05	0.00119
		cell motility (GO:0048870)	1112	29	11.68	+	2.48	1.26e-05	0.00119
		brain development (GO:0007420)	771	20	8.1	+	2.47	0.000236	0.0137
		generation of neurons (GO:0048699)	1278	33	13.42	+	2.46	2.85e-06	0.000351
		negative regulation of programmed cell death (GO:0043069)	932	24	9.79	+	2.45	9.79e-05	0.00667
		positive regulation of phosphorylation (GO:0042327)	1094	28	11.49	+	2.44	2.19e-05	0.0019
		positive regulation of protein phosphorylation (GO:0001934)	1017	26	10.68	+	2.43	4.76e-05	0.00365
		regulation of MAPK cascade (GO:0043408)	705	18	7.4	+	2.43	0.000581	0.0299
		nervous system development (GO:0007399)	2203	56	23.14	+	2.42	4.07e-10	1.7e-07
		cellular response to DNA damage stimulus (GO:0006974)	787	20	8.27	+	2.42	0.00049	0.0255
		negative regulation of cellular component organization (GO:0051129)	711	18	7.47	+	2.41	0.00064	0.0319
		movement of cell or subcellular component (GO:0006928)	1599	40	16.79	+	2.38	3.48e-07	6.57e-05
		negative regulation of developmental process (GO:0051093)	887	22	9.32	+	2.36	0.000273	0.0153
		cell development (GO:0048468)	1655	41	17.38	+	2.36	4.86e-07	8.29e-05
		neuron differentiation (GO:0030182)	1050	26	11.03	+	2.36	6.62e-05	0.00475
		regulation of developmental process (GO:0050793)	2469	61	25.93	+	2.35	1.69e-10	7.43e-08
		central nervous system development (GO:0007417)	1019	25	10.7	+	2.34	0.000105	0.00704
		negative regulation of cell death (GO:0060548)	1025	25	10.77	+	2.32	0.000113	0.0074
		cellular protein-containing complex assembly (GO:0034622)	824	20	8.65	+	2.31	0.000663	0.0327
		neurogenesis (GO:0022008)	1401	34	14.71	+	2.31	8.59e-06	0.00094
		embryo development (GO:0009790)	996	24	10.46	+	2.29	0.000184	0.0112
		positive regulation of phosphorus metabolic process (GO:0010562)	1165	28	12.24	+	2.29	5.04e-05	0.00385
		positive regulation of phosphate metabolic process (GO:0045937)	1165	28	12.24	+	2.29	5.04e-05	0.00383
		regulation of protein phosphorylation (GO:0001932)	1468	35	15.42	+	2.27	7.24e-06	0.000821
		tissue development (GO:0009888)	1763	42	18.52	+	2.27	6.27e-07	0.000104
		positive regulation of protein modification process (GO:0031401)	1246	29	13.09	+	2.22	7.7e-05	0.00543
		regulation of phosphorylation (GO:0042325)	1639	38	17.21	+	2.21	6.43e-06	0.000734
		regulation of organelle organization (GO:0033043)	1211	28	12.72	+	2.2	0.000115	0.00754
		positive regulation of protein metabolic process (GO:0051247)	1706	39	17.92	+	2.18	5.31e-06	0.000615
		cellular component assembly (GO:0022607)	2394	54	25.14	+	2.15	5.92e-08	1.38e-05
		regulation of intracellular signal transduction (GO:1902531)	1787	39	18.77	+	2.08	1.57e-05	0.00143
		cell projection organization (GO:0030030)	1200	26	12.6	+	2.06	0.000642	0.0319
		plasma membrane bounded cell projection organization (GO:0120036)	1154	25	12.12	+	2.06	0.000885	0.0407
		positive regulation of catalytic activity (GO:0043085)	1478	32	15.52	+	2.06	0.000106	0.00708
		positive regulation of cellular protein metabolic process (GO:0032270)	1627	35	17.09	+	2.05	6.62e-05	0.00477
		animal organ development (GO:0048513)	3247	69	34.1	+	2.02	5.73e-09	1.82e-06
		regulation of protein modification process (GO:0031399)	1884	40	19.79	+	2.02	2.53e-05	0.00216
		reproductive process (GO:0022414)	1466	31	15.4	+	2.01	0.00027	0.0152
		reproduction (GO:0000003)	1469	31	15.43	+	2.01	0.000274	0.0153
		regulation of cellular component organization (GO:0051128)	2373	50	24.92	+	2.01	1.79e-06	0.000237
		regulation of programmed cell death (GO:0043067)	1529	32	16.06	+	1.99	0.00022	0.013
		negative regulation of signal transduction (GO:0009968)	1292	27	13.57	+	1.99	0.000672	0.0328
		regulation of apoptotic process (GO:0042981)	1496	31	15.71	+	1.97	0.000325	0.0177
		regulation of phosphate metabolic process (GO:0019220)	1837	38	19.29	+	1.97	6.29e-05	0.0046
		regulation of phosphorus metabolic process (GO:0051174)	1838	38	19.3	+	1.97	6.33e-05	0.00461
		regulation of signal transduction (GO:0009966)	3078	63	32.33	+	1.95	1.5e-07	2.97e-05
		regulation of cell death (GO:0010941)	1666	34	17.5	+	1.94	0.000233	0.0136
		cellular component biogenesis (GO:0044085)	2654	54	27.88	+	1.94	1.98e-06	0.000256
		regulation of cell communication (GO:0010646)	3443	70	36.16	+	1.94	2.44e-08	6.57e-06
		regulation of protein metabolic process (GO:0051246)	2806	57	29.47	+	1.93	8.01e-07	0.000126
		positive regulation of nitrogen compound metabolic process (GO:0051173)	3206	65	33.67	+	1.93	9.52e-08	2.04e-05
		cellular component organization (GO:0016043)	5703	115	59.9	+	1.92	6e-15	1.59e-11
		system development (GO:0048731)	4317	87	45.34	+	1.92	1.71e-10	7.35e-08
		regulation of signaling (GO:0023051)	3479	70	36.54	+	1.92	3.16e-08	7.96e-06
		organelle organization (GO:0006996)	3586	72	37.66	+	1.91	2.43e-08	6.66e-06
		regulation of catalytic activity (GO:0050790)	2391	48	25.11	+	1.91	1.05e-05	0.00104
		multicellular organism development (GO:0007275)	4906	98	51.53	+	1.9	7.35e-12	4.16e-09
		positive regulation of molecular function (GO:0044093)	1835	36	19.27	+	1.87	0.000288	0.0159
		cellular component organization or biogenesis (GO:0071840)	5922	115	62.2	+	1.85	1.41e-13	1.73e-10
		regulation of multicellular organismal process (GO:0051239)	2698	52	28.34	+	1.84	1.72e-05	0.00154
		anatomical structure development (GO:0048856)	5301	102	55.68	+	1.83	2.46e-11	1.26e-08
		negative regulation of response to stimulus (GO:0048585)	1824	35	19.16	+	1.83	0.00067	0.0328
		positive regulation of cellular metabolic process (GO:0031325)	3392	65	35.63	+	1.82	8.23e-07	0.000127
		regulation of localization (GO:0032879)	2781	53	29.21	+	1.81	1.48e-05	0.00136
		positive regulation of cellular process (GO:0048522)	5695	108	59.82	+	1.81	8.12e-12	4.44e-09
		cell differentiation (GO:0030154)	3540	67	37.18	+	1.8	8e-07	0.000127
		cellular developmental process (GO:0048869)	3596	68	37.77	+	1.8	6.12e-07	0.000102
		positive regulation of macromolecule metabolic process (GO:0010604)	3571	67	37.51	+	1.79	1.34e-06	0.000186
		regulation of cellular protein metabolic process (GO:0032268)	2668	50	28.02	+	1.78	4.3e-05	0.00337
		positive regulation of biological process (GO:0048518)	6290	116	66.06	+	1.76	3.97e-12	2.62e-09
		positive regulation of metabolic process (GO:0009893)	3861	70	40.55	+	1.73	1.95e-06	0.000253
		regulation of molecular function (GO:0065009)	3076	55	32.31	+	1.7	7.5e-05	0.00531
		regulation of response to stimulus (GO:0048583)	4287	76	45.03	+	1.69	1.36e-06	0.000187
		developmental process (GO:0032502)	5765	102	60.55	+	1.68	3.23e-09	1.14e-06
		negative regulation of cellular process (GO:0048523)	4952	81	52.01	+	1.56	1.43e-05	0.00132
		multicellular organismal process (GO:0032501)	6985	114	73.36	+	1.55	2.17e-08	6.03e-06
		cellular response to stimulus (GO:0051716)	6815	108	71.58	+	1.51	4.68e-07	8.08e-05
		signaling (GO:0023052)	5520	84	57.98	+	1.45	0.00015	0.00942
		negative regulation of biological process (GO:0048519)	5592	85	58.73	+	1.45	0.00012	0.00781
		signal transduction (GO:0007165)	5168	78	54.28	+	1.44	0.000383	0.0208
		cell communication (GO:0007154)	5611	84	58.93	+	1.43	0.000231	0.0135
		regulation of nitrogen compound metabolic process (GO:0051171)	5895	87	61.92	+	1.41	0.000284	0.0157
		response to stimulus (GO:0050896)	8527	122	89.56	+	1.36	1.22e-05	0.00116
		regulation of cellular metabolic process (GO:0031323)	6304	90	66.21	+	1.36	0.000838	0.0391
		regulation of cellular process (GO:0050794)	11395	157	119.68	+	1.31	3.46e-07	6.6e-05
		regulation of biological process (GO:0050789)	11960	158	125.62	+	1.26	9.47e-06	0.000975
		biological regulation (GO:0065007)	12645	163	132.81	+	1.23	2.66e-05	0.00225
		cellular process (GO:0009987)	15598	199	163.83	+	1.21	2.42e-09	8.73e-07
		biological_process (GO:0008150)	18012	212	189.18	+	1.12	4.03e-07	7.26e-05
		Unclassified (UNCLASSIFIED)	2839	7	29.82	-	0.23	4.03e-07	7.35e-05

### Sheet: IP-EN
		Analysis Type:	PANTHER Overrepresentation Test (Released 20200728)								Term	Overlap	P-value	Adjusted P-value	Old P-value	Old Adjusted P-value	Odds Ratio	Combined Score	Genes
NEUROG1		Annotation Version and Release Date:	GO Ontology database DOI: 10.5281/zenodo.4081749 Released 2020-10-09								Pathways in cancer	8/530	0.00286071	0.8811	0	0	3.31744	19.4292	FZD1;WNT5B;DCC;ZBTB16;GNG8;DLL1;RASGRP1;GADD45G
NEUROD1		Analyzed List:	upload_1 (Homo sapiens)								Basal cell carcinoma	1963-03-01	0.00297082	0.457507	0	0	10.4657	60.8992	FZD1;WNT5B;GADD45G
NHLH1		Reference List:	Homo sapiens (all genes in database)								Signaling pathways regulating pluripotency of stem cells	4/139	0.00374269	0.384249	0	0	6.32461	35.3416	FZD1;WNT5B;LHX5;NEUROG1
CHRNA3		Test Type:	FISHER								Breast cancer	4/147	0.00456571	0.351559	0	0	5.98041	32.2295	FZD1;WNT5B;DLL1;GADD45G
MFNG		Correction:	FDR								Wnt signaling pathway	4/158	0.00588499	0.362515	0	0	5.56406	28.5734	FZD1;WNT5B;SERPINF1;RSPO3
TFAP2A		GO biological process complete	Homo sapiens - REFLIST (20851)	upload_1 (86)	upload_1 (expected)	upload_1 (over/under)	upload_1 (fold Enrichment)	upload_1 (raw P-value)	upload_1 (FDR)		Notch signaling pathway	1948-02-01	0.0201671	1	0	0	9.15751	35.7482	MFNG;DLL1
NEUROD4		forebrain anterior/posterior pattern specification (GO:0021797)	4	2	0.02	+	> 100	0.000247	0.0491		Cholesterol metabolism	1950-02-01	0.0217736	0.958039	0	0	8.79121	33.6445	ABCA1;PLTP
LHX9		phasic smooth muscle contraction (GO:0014821)	20	3	0.08	+	36.37	0.000112	0.0261		Gastric cancer	3/149	0.0305873	1	0	0	4.42511	15.4311	FZD1;WNT5B;GADD45G
EOMES		enteroendocrine cell differentiation (GO:0035883)	21	3	0.09	+	34.64	0.000127	0.0288		Hepatocellular carcinoma	3/168	0.0413489	1	0	0	3.92465	12.5028	FZD1;WNT5B;GADD45G
SSTR2		forebrain regionalization (GO:0021871)	23	3	0.09	+	31.62	0.000162	0.0348		Gastric acid secretion	1975-02-01	0.0458629	1	0	0	5.86081	18.0636	SSTR2;EZR
RGS16		endocrine pancreas development (GO:0031018)	40	4	0.16	+	24.25	3.18e-05	0.0107		Axon guidance	3/181	0.0496711	1	0	0	3.64277	10.9368	WNT5B;DCC;PLXNA1
RSPO3		endocrine system development (GO:0035270)	126	5	0.52	+	9.62	0.000206	0.043
CDKN1C		anterior/posterior pattern specification (GO:0009952)	215	8	0.89	+	9.02	3.8e-06	0.00301
THSD4		central nervous system neuron differentiation (GO:0021953)	193	7	0.8	+	8.79	1.86e-05	0.00718
ARHGAP15		cell fate commitment (GO:0045165)	250	8	1.03	+	7.76	1.1e-05	0.00565
C21orf59		regulation of neuron differentiation (GO:0045664)	191	6	0.79	+	7.62	0.000162	0.0357
HES6		epithelial cell development (GO:0002064)	203	6	0.84	+	7.17	0.000223	0.0453
GADD45G		regionalization (GO:0003002)	335	9	1.38	+	6.51	1.19e-05	0.00572
CACNA2D1		regulation of neurogenesis (GO:0050767)	360	9	1.48	+	6.06	2.07e-05	0.00765
INSM1		pattern specification process (GO:0007389)	443	10	1.83	+	5.47	1.66e-05	0.00712
MIR217HG		regulation of nervous system development (GO:0051960)	443	10	1.83	+	5.47	1.66e-05	0.00693
NRN1		regulation of neuron projection development (GO:0010975)	444	10	1.83	+	5.46	1.69e-05	0.00671
FEZF1		positive regulation of cell projection organization (GO:0031346)	356	8	1.47	+	5.45	0.000126	0.029
ONECUT2		neuron differentiation (GO:0030182)	1050	23	4.33	+	5.31	3.57e-11	1.13e-07
CBFA2T2		generation of neurons (GO:0048699)	1278	27	5.27	+	5.12	9.94e-13	7.88e-09
KLHDC8A		regulation of cell development (GO:0060284)	495	10	2.04	+	4.9	4.18e-05	0.0128
EDN3		neurogenesis (GO:0022008)	1401	27	5.78	+	4.67	8.12e-12	4.29e-08
NPTX2		regulation of plasma membrane bounded cell projection organization (GO:0120035)	630	12	2.6	+	4.62	1.2e-05	0.0056
DCC		regulation of cell projection organization (GO:0031344)	646	12	2.66	+	4.5	1.53e-05	0.00676
SERPING1		neuron development (GO:0048666)	850	15	3.51	+	4.28	2.17e-06	0.00203
RP11-561B11.6		behavior (GO:0007610)	577	10	2.38	+	4.2	0.000145	0.0325
CRABP1		negative regulation of cell population proliferation (GO:0008285)	699	12	2.88	+	4.16	3.28e-05	0.0106
PCSK2		embryonic morphogenesis (GO:0048598)	585	10	2.41	+	4.14	0.000162	0.0352
DMRTA1		nervous system development (GO:0007399)	2203	36	9.09	+	3.96	8.38e-14	1.33e-09
BTBD17		negative regulation of transcription by RNA polymerase II (GO:0000122)	924	15	3.81	+	3.94	5.9e-06	0.0039
LHX5		central nervous system development (GO:0007417)	1019	16	4.2	+	3.81	4.19e-06	0.00302
RP11-247C2.2		positive regulation of cell differentiation (GO:0045597)	837	13	3.45	+	3.77	4.16e-05	0.013
ZBTB16		regulation of anatomical structure morphogenesis (GO:0022603)	980	15	4.04	+	3.71	1.18e-05	0.00584
FEZF2		regulation of cell differentiation (GO:0045595)	1574	24	6.49	+	3.7	1.57e-08	2.07e-05
PRSS23		negative regulation of transcription, DNA-templated (GO:0045892)	1270	18	5.24	+	3.44	3.95e-06	0.00298
DACH1		positive regulation of developmental process (GO:0051094)	1278	18	5.27	+	3.41	4.31e-06	0.00297
CDC42EP4		negative regulation of nucleic acid-templated transcription (GO:1903507)	1310	18	5.4	+	3.33	6.04e-06	0.00383
PLTP		negative regulation of RNA biosynthetic process (GO:1902679)	1312	18	5.41	+	3.33	6.17e-06	0.00376
CDKAL1		epithelium development (GO:0060429)	1121	15	4.62	+	3.24	5.48e-05	0.0161
C1orf53		cell-cell signaling (GO:0007267)	1122	15	4.63	+	3.24	5.54e-05	0.016
LHX5-AS1		negative regulation of cellular macromolecule biosynthetic process (GO:2000113)	1471	19	6.07	+	3.13	7.64e-06	0.00433
EMX2OS		negative regulation of RNA metabolic process (GO:0051253)	1414	18	5.83	+	3.09	1.69e-05	0.00688
C3orf58		cell development (GO:0048468)	1655	21	6.83	+	3.08	2.98e-06	0.00249
INSM2		regulation of developmental process (GO:0050793)	2469	31	10.18	+	3.04	6.14e-09	9.74e-06
ZBTB18		negative regulation of macromolecule biosynthetic process (GO:0010558)	1522	19	6.28	+	3.03	1.23e-05	0.00559
SRRM4		negative regulation of cellular biosynthetic process (GO:0031327)	1584	19	6.53	+	2.91	2.15e-05	0.00774
IGFBPL1		negative regulation of biosynthetic process (GO:0009890)	1613	19	6.65	+	2.86	2.75e-05	0.0095
SERPINI1		negative regulation of nucleobase-containing compound metabolic process (GO:0045934)	1531	18	6.31	+	2.85	4.79e-05	0.0143
DLL1		tissue development (GO:0009888)	1763	19	7.27	+	2.61	9.09e-05	0.0229
IGFBP5		anatomical structure morphogenesis (GO:0009653)	2182	23	9	+	2.56	1.92e-05	0.00724
ZEB2		cell differentiation (GO:0030154)	3540	37	14.6	+	2.53	1.5e-08	2.17e-05
TRH		regulation of multicellular organismal process (GO:0051239)	2698	28	11.13	+	2.52	2.24e-06	0.00197
SCG2		negative regulation of gene expression (GO:0010629)	2024	21	8.35	+	2.52	6.14e-05	0.0168
DRAXIN		cellular developmental process (GO:0048869)	3596	37	14.83	+	2.49	2.3e-08	2.81e-05
PLXNA1		system development (GO:0048731)	4317	44	17.81	+	2.47	4.48e-10	8.89e-07
DENND1B		multicellular organism development (GO:0007275)	4906	49	20.23	+	2.42	3.31e-11	1.31e-07
RASGRP1		regulation of transcription by RNA polymerase II (GO:0006357)	2629	26	10.84	+	2.4	2.26e-05	0.00795
NCKAP5		animal organ development (GO:0048513)	3247	32	13.39	+	2.39	1.35e-06	0.00134
LRRN1		anatomical structure development (GO:0048856)	5301	50	21.86	+	2.29	1.56e-10	4.13e-07
ABCA1		developmental process (GO:0032502)	5765	52	23.78	+	2.19	2.51e-10	5.68e-07
TSPAN11		regulation of signal transduction (GO:0009966)	3078	27	12.7	+	2.13	9.31e-05	0.0231
CASC15		regulation of cell communication (GO:0010646)	3443	30	14.2	+	2.11	3.18e-05	0.0105
MYCL		regulation of transcription, DNA-templated (GO:0006355)	3452	30	14.24	+	2.11	3.32e-05	0.0105
GNG8		regulation of signaling (GO:0023051)	3479	30	14.35	+	2.09	5.81e-05	0.0165
EBF1		regulation of nucleic acid-templated transcription (GO:1903506)	3521	30	14.52	+	2.07	6.35e-05	0.0171
CHODL		regulation of RNA biosynthetic process (GO:2001141)	3526	30	14.54	+	2.06	6.43e-05	0.017
NXPH1		regulation of cellular macromolecule biosynthetic process (GO:2000112)	3912	32	16.14	+	1.98	7.24e-05	0.0185
LINC00643		multicellular organismal process (GO:0032501)	6985	57	28.81	+	1.98	6.74e-10	1.19e-06
KLHL35		regulation of RNA metabolic process (GO:0051252)	3801	31	15.68	+	1.98	0.00011	0.0261
TMEM206		regulation of macromolecule biosynthetic process (GO:0010556)	4013	32	16.55	+	1.93	9.68e-05	0.0236
SERPINF1		regulation of cellular biosynthetic process (GO:0031326)	4172	32	17.21	+	1.86	0.000216	0.0446
LGALS3BP		positive regulation of cellular process (GO:0048522)	5695	43	23.49	+	1.83	8.72e-06	0.00461
CAMKMT		negative regulation of cellular process (GO:0048523)	4952	37	20.42	+	1.81	0.000104	0.0251
TRIM58		regulation of gene expression (GO:0010468)	4894	36	20.19	+	1.78	0.000174	0.0367
EZR		positive regulation of biological process (GO:0048518)	6290	46	25.94	+	1.77	8.71e-06	0.00476
AIM2		regulation of nitrogen compound metabolic process (GO:0051171)	5895	42	24.31	+	1.73	5.94e-05	0.0165
WNT5B		regulation of primary metabolic process (GO:0080090)	6086	43	25.1	+	1.71	6.62e-05	0.0172
PLK3		negative regulation of biological process (GO:0048519)	5592	39	23.06	+	1.69	0.000224	0.0449
FZD1		regulation of cellular process (GO:0050794)	11395	70	47	+	1.49	3.1e-07	0.000352
SIX3-AS1		regulation of biological process (GO:0050789)	11960	71	49.33	+	1.44	9.3e-07	0.000984
PBXIP1		biological regulation (GO:0065007)	12645	72	52.15	+	1.38	6.32e-06	0.00372
SYT4
CCDC88C
RGMB
MTMR6
NECAB3

### Sheet: IP-IN
		Analysis Type:	PANTHER Overrepresentation Test (Released 20200728)								Term	Overlap	P-value	Adjusted P-value	Odds Ratio	Combined Score	Genes
ASCL1		Annotation Version and Release Date:	GO Ontology database DOI: 10.5281/zenodo.4081749 Released 2020-10-09								Transcriptional misregulation in cancer	4/186	0.00159352	0.490804	7.96495	51.3087	CCND2;BCL11B;ID2;GADD45G
DLX2		Analyzed List:	upload_1 (Homo sapiens)								Alanine, aspartate and glutamate metabolism	1935-02-01	0.00402113	0.619254	21.164	116.745	GAD2;ASS1
ST18		Reference List:	Homo sapiens (all genes in database)								Cell cycle	3/124	0.00458261	0.470482	8.96057	48.257	CDKN1C;CCND2;GADD45G
ARL4D		Test Type:	FISHER								Signaling pathways regulating pluripotency of stem cells	3/139	0.00629096	0.484404	7.99361	40.5167	DLX5;ID2;ISL1
PCP4		Correction:	FDR								Notch signaling pathway	1948-02-01	0.00745444	0.459194	15.4321	75.601	MFNG;DLL1
DLL1		GO biological process complete	Homo sapiens - REFLIST (20851)	upload_1 (51)	upload_1 (expected)	upload_1 (over/under)	upload_1 (fold Enrichment)	upload_1 (raw P-value)	upload_1 (FDR)		Cellular senescence	3/160	0.00924814	0.474738	6.94444	32.5231	CCND2;MAPKAPK2;GADD45G
DLX5		subpallium neuron fate commitment (GO:0060163)	2	2	0	+	> 100	3.49e-05	0.00637		Prolactin signaling pathway	1970-02-01	0.015368	0.676194	10.582	44.1848	CCND2;TH
ATP2B4		adrenal chromaffin cell differentiation (GO:0061104)	2	2	0	+	> 100	3.49e-05	0.00629		p53 signaling pathway	1972-02-01	0.0162097	0.624073	10.2881	42.4089	CCND2;GADD45G
GADD45G		cerebral cortex GABAergic interneuron fate commitment (GO:0021893)	2	2	0	+	> 100	3.49e-05	0.00622		GABAergic synapse	1989-02-01	0.024123	0.825542	8.32293	30.9995	SLC32A1;GAD2
C1orf61		positive regulation of amacrine cell differentiation (GO:1902871)	2	2	0	+	> 100	3.49e-05	0.00615		Taurine and hypotaurine metabolism	2020-01-11	0.0293093	0.902727	33.67	118.85	GAD2
DLX1		olfactory pit development (GO:0060166)	3	2	0.01	+	> 100	5.81e-05	0.00913		FoxO signaling pathway	2/132	0.0495055	1	5.61167	16.8668	CCND2;GADD45G
RND3		noradrenergic neuron development (GO:0003358)	3	2	0.01	+	> 100	5.81e-05	0.00904
GPC4		commitment of multipotent stem cells to neuronal lineage in forebrain (GO:0021898)	3	2	0.01	+	> 100	5.81e-05	0.00895
RGS16		regulation of transcription from RNA polymerase II promoter involved in forebrain neuron fate commitment (GO:0021882)	3	2	0.01	+	> 100	5.81e-05	0.00886
AMBN		regulation of amacrine cell differentiation (GO:1902869)	3	2	0.01	+	> 100	5.81e-05	0.00878
CDKN1C		glial cell fate specification (GO:0021780)	5	2	0.01	+	> 100	0.000122	0.0159
PLS3		oligodendrocyte cell fate commitment (GO:0021779)	5	2	0.01	+	> 100	0.000122	0.0158
ARX		oligodendrocyte cell fate specification (GO:0021778)	5	2	0.01	+	> 100	0.000122	0.0157
RAB31		spinal cord oligodendrocyte cell differentiation (GO:0021529)	5	2	0.01	+	> 100	0.000122	0.0156
INSM1		cerebral cortex GABAergic interneuron differentiation (GO:0021892)	11	4	0.03	+	> 100	4.21e-08	3.34e-05
TH		forebrain neuron fate commitment (GO:0021877)	11	4	0.03	+	> 100	4.21e-08	3.18e-05
DLX6-AS1		negative regulation of photoreceptor cell differentiation (GO:0046533)	6	2	0.01	+	> 100	0.000162	0.0198
MFNG		negative regulation of cardiac muscle cell differentiation (GO:2000726)	7	2	0.02	+	> 100	0.000208	0.0244
ZEB2		norepinephrine biosynthetic process (GO:0042421)	7	2	0.02	+	> 100	0.000208	0.0242
CCND2		noradrenergic neuron differentiation (GO:0003357)	7	2	0.02	+	> 100	0.000208	0.0241
LINC00599		GABAergic neuron differentiation (GO:0097154)	14	4	0.03	+	> 100	9.38e-08	6.47e-05
GAD2		neuroendocrine cell differentiation (GO:0061101)	7	2	0.02	+	> 100	0.000208	0.0239
GSX2		commitment of neuronal cell to specific neuron type in forebrain (GO:0021902)	7	2	0.02	+	> 100	0.000208	0.0237
NKAIN4		olfactory bulb interneuron differentiation (GO:0021889)	12	3	0.03	+	> 100	6.1e-06	0.0019
DLX6		marginal zone B cell differentiation (GO:0002315)	8	2	0.02	+	> 100	0.000259	0.0282
ISL1		neurotransmitter loading into synaptic vesicle (GO:0098700)	8	2	0.02	+	> 100	0.000259	0.028
BCL11B		regulation of photoreceptor cell differentiation (GO:0046532)	8	2	0.02	+	> 100	0.000259	0.0278
ID2		negative regulation of oligodendrocyte differentiation (GO:0048715)	13	3	0.03	+	94.35	7.49e-06	0.0022
HIST1H1C		sympathetic ganglion development (GO:0061549)	9	2	0.02	+	90.85	0.000317	0.0333
ELAVL2		regulation of lens fiber cell differentiation (GO:1902746)	10	2	0.02	+	81.77	0.000379	0.0388
KIAA0922		subpallium development (GO:0021544)	25	5	0.06	+	81.77	9.62e-09	1.39e-05
SNX18		negative regulation of cardiocyte differentiation (GO:1905208)	11	2	0.03	+	74.34	0.000448	0.0441
ASCL2		cerebral cortex neuron differentiation (GO:0021895)	26	4	0.06	+	62.9	8.22e-07	0.000466
MYT1		olfactory bulb development (GO:0021772)	33	5	0.08	+	61.95	3.34e-08	2.94e-05
ASS1		olfactory lobe development (GO:0021988)	35	5	0.09	+	58.41	4.36e-08	3.15e-05
CASC15		forebrain neuron differentiation (GO:0021879)	52	7	0.13	+	55.04	1.04e-10	4.12e-07
IGFBPL1		neuron fate specification (GO:0048665)	32	4	0.08	+	51.11	1.75e-06	0.000894
PARM1		neuron fate commitment (GO:0048663)	66	8	0.16	+	49.56	9.42e-12	7.48e-08
SOX6		negative regulation of glial cell differentiation (GO:0045686)	25	3	0.06	+	49.06	4.29e-05	0.00725
PHLDA1		adrenal gland development (GO:0030325)	26	3	0.06	+	47.17	4.78e-05	0.0079
SLC16A3		forebrain generation of neurons (GO:0021872)	64	7	0.16	+	44.72	3.96e-10	1.26e-06
DYNC1I1		negative regulation of gliogenesis (GO:0014014)	39	4	0.1	+	41.93	3.62e-06	0.0013
RASD1		regulation of oligodendrocyte differentiation (GO:0048713)	41	4	0.1	+	39.89	4.35e-06	0.0015
SLC32A1		proximal/distal pattern formation (GO:0009954)	35	3	0.09	+	35.04	0.000109	0.0144
MSRA		negative regulation of neuron differentiation (GO:0045665)	71	6	0.17	+	34.55	3.24e-08	3.02e-05
MAPKAPK2		negative regulation of Notch signaling pathway (GO:0045746)	39	3	0.1	+	31.45	0.000147	0.0182
CYYR1		glandular epithelial cell differentiation (GO:0002067)	40	3	0.1	+	30.66	0.000158	0.0194
LZTS1		cell fate determination (GO:0001709)	42	3	0.1	+	29.2	0.000181	0.0215
GFRA1		positive regulation of Notch signaling pathway (GO:0045747)	56	4	0.14	+	29.2	1.39e-05	0.00338
		cell differentiation in spinal cord (GO:0021515)	58	4	0.14	+	28.2	1.58e-05	0.00363
		autonomic nervous system development (GO:0048483)	47	3	0.11	+	26.1	0.000247	0.0273
		hippocampus development (GO:0021766)	83	5	0.2	+	24.63	2.38e-06	0.00108
		cell fate specification (GO:0001708)	87	5	0.21	+	23.5	2.96e-06	0.00115
		regulation of Notch signaling pathway (GO:0008593)	106	6	0.26	+	23.14	3.06e-07	0.000194
		regulation of glial cell differentiation (GO:0045685)	72	4	0.18	+	22.71	3.54e-05	0.00618
		negative regulation of muscle cell differentiation (GO:0051148)	54	3	0.13	+	22.71	0.000365	0.0376
		regulation of gliogenesis (GO:0014013)	95	5	0.23	+	21.52	4.47e-06	0.00151
		odontogenesis of dentin-containing tooth (GO:0042475)	82	4	0.2	+	19.94	5.76e-05	0.00914
		central nervous system neuron differentiation (GO:0021953)	193	9	0.47	+	19.07	1.32e-09	2.61e-06
		spinal cord development (GO:0021510)	109	5	0.27	+	18.75	8.5e-06	0.00245
		telencephalon development (GO:0021537)	263	12	0.64	+	18.65	2.13e-12	3.38e-08
		pallium development (GO:0021543)	177	8	0.43	+	18.48	1.49e-08	1.82e-05
		limbic system development (GO:0021761)	111	5	0.27	+	18.42	9.25e-06	0.00257
		positive regulation of neuron differentiation (GO:0045666)	90	4	0.22	+	18.17	8.15e-05	0.0112
		regulation of neuron differentiation (GO:0045664)	191	8	0.47	+	17.12	2.63e-08	2.61e-05
		cell fate commitment (GO:0045165)	250	10	0.61	+	16.35	6.09e-10	1.61e-06
		endocrine system development (GO:0035270)	126	5	0.31	+	16.22	1.67e-05	0.00378
		odontogenesis (GO:0042476)	121	4	0.3	+	13.52	0.000245	0.0272
		forebrain development (GO:0030900)	402	13	0.98	+	13.22	1.49e-11	7.86e-08
		negative regulation of neurogenesis (GO:0050768)	140	4	0.34	+	11.68	0.00042	0.0419
		digestive system development (GO:0055123)	142	4	0.35	+	11.52	0.000442	0.0439
		regulation of epithelial cell differentiation (GO:0030856)	144	4	0.35	+	11.36	0.000466	0.0456
		negative regulation of nervous system development (GO:0051961)	146	4	0.36	+	11.2	0.00049	0.0474
		regulation of neurogenesis (GO:0050767)	360	8	0.88	+	9.09	2.81e-06	0.00112
		regionalization (GO:0003002)	335	7	0.82	+	8.54	1.84e-05	0.004
		embryonic organ morphogenesis (GO:0048562)	304	6	0.74	+	8.07	0.000104	0.0139
		head development (GO:0060322)	817	15	2	+	7.51	7.36e-10	1.67e-06
		brain development (GO:0007420)	771	14	1.89	+	7.42	3.52e-09	5.58e-06
		pattern specification process (GO:0007389)	443	8	1.08	+	7.38	1.25e-05	0.00319
		regulation of nervous system development (GO:0051960)	443	8	1.08	+	7.38	1.25e-05	0.00314
		embryonic organ development (GO:0048568)	454	8	1.11	+	7.2	1.48e-05	0.00346
		sensory organ development (GO:0007423)	572	10	1.4	+	7.15	1.19e-06	0.000648
		gland development (GO:0048732)	416	7	1.02	+	6.88	7.1e-05	0.0102
		regulation of cell development (GO:0060284)	495	8	1.21	+	6.61	2.73e-05	0.00534
		sensory system development (GO:0048880)	383	6	0.94	+	6.4	0.000355	0.037
		axonogenesis (GO:0007409)	389	6	0.95	+	6.31	0.000385	0.0392
		cell morphogenesis involved in neuron differentiation (GO:0048667)	456	7	1.12	+	6.28	0.000125	0.0158
		neuron differentiation (GO:0030182)	1050	16	2.57	+	6.23	2.48e-09	4.38e-06
		central nervous system development (GO:0007417)	1019	15	2.49	+	6.02	1.4e-08	1.85e-05
		chordate embryonic development (GO:0043009)	615	9	1.5	+	5.98	1.76e-05	0.00394
		skeletal system development (GO:0001501)	489	7	1.2	+	5.85	0.000191	0.0226
		embryo development ending in birth or egg hatching (GO:0009792)	635	9	1.55	+	5.79	2.26e-05	0.00472
		embryonic morphogenesis (GO:0048598)	585	8	1.43	+	5.59	8.69e-05	0.0119
		embryo development (GO:0009790)	996	13	2.44	+	5.34	6.16e-07	0.000362
		negative regulation of transcription by RNA polymerase II (GO:0000122)	924	12	2.26	+	5.31	1.91e-06	0.000919
		neuron development (GO:0048666)	850	11	2.08	+	5.29	5.72e-06	0.00181
		generation of neurons (GO:0048699)	1278	16	3.13	+	5.12	3.86e-08	3.23e-05
		negative regulation of cell differentiation (GO:0045596)	643	8	1.57	+	5.09	0.000165	0.02
		animal organ morphogenesis (GO:0009887)	972	12	2.38	+	5.05	3.21e-06	0.00121
		cell morphogenesis involved in differentiation (GO:0000904)	568	7	1.39	+	5.04	0.000466	0.0453
		neurogenesis (GO:0022008)	1401	17	3.43	+	4.96	2.01e-08	2.12e-05
		positive regulation of cell differentiation (GO:0045597)	837	10	2.05	+	4.88	3.2e-05	0.00611
		epithelial cell differentiation (GO:0030855)	683	8	1.67	+	4.79	0.000248	0.0272
		cell morphogenesis (GO:0000902)	721	8	1.76	+	4.54	0.000356	0.0369
		negative regulation of transcription, DNA-templated (GO:0045892)	1270	13	3.11	+	4.19	8.79e-06	0.00249
		negative regulation of developmental process (GO:0051093)	887	9	2.17	+	4.15	0.000282	0.0301
		negative regulation of nucleic acid-templated transcription (GO:1903507)	1310	13	3.2	+	4.06	1.22e-05	0.00323
		negative regulation of RNA biosynthetic process (GO:1902679)	1312	13	3.21	+	4.05	1.24e-05	0.00323
		negative regulation of RNA metabolic process (GO:0051253)	1414	14	3.46	+	4.05	5.32e-06	0.00172
		nervous system development (GO:0007399)	2203	21	5.39	+	3.9	1.62e-08	1.83e-05
		positive regulation of developmental process (GO:0051094)	1278	12	3.13	+	3.84	4.86e-05	0.00787
		negative regulation of nucleobase-containing compound metabolic process (GO:0045934)	1531	14	3.74	+	3.74	1.31e-05	0.00325
		positive regulation of transcription, DNA-templated (GO:0045893)	1542	14	3.77	+	3.71	1.42e-05	0.00337
		positive regulation of transcription by RNA polymerase II (GO:0045944)	1215	11	2.97	+	3.7	0.000147	0.0183
		regulation of multicellular organismal development (GO:2000026)	1332	12	3.26	+	3.68	7.23e-05	0.0103
		locomotion (GO:0040011)	1346	12	3.29	+	3.64	7.99e-05	0.0111
		regulation of cell differentiation (GO:0045595)	1574	14	3.85	+	3.64	1.79e-05	0.00395
		negative regulation of cellular biosynthetic process (GO:0031327)	1584	14	3.87	+	3.61	1.92e-05	0.00412
		negative regulation of cellular macromolecule biosynthetic process (GO:2000113)	1471	13	3.6	+	3.61	4.11e-05	0.00702
		negative regulation of biosynthetic process (GO:0009890)	1613	14	3.95	+	3.55	2.35e-05	0.00485
		positive regulation of nucleic acid-templated transcription (GO:1903508)	1627	14	3.98	+	3.52	2.59e-05	0.00527
		positive regulation of RNA biosynthetic process (GO:1902680)	1628	14	3.98	+	3.52	2.61e-05	0.00523
		negative regulation of macromolecule biosynthetic process (GO:0010558)	1522	13	3.72	+	3.49	5.84e-05	0.00874
		regulation of cell population proliferation (GO:0042127)	1667	14	4.08	+	3.43	3.39e-05	0.00625
		positive regulation of cellular biosynthetic process (GO:0031328)	1966	16	4.81	+	3.33	1.15e-05	0.00309
		positive regulation of RNA metabolic process (GO:0051254)	1722	14	4.21	+	3.32	4.83e-05	0.0079
		positive regulation of macromolecule biosynthetic process (GO:0010557)	1861	15	4.55	+	3.3	2.64e-05	0.00524
		positive regulation of biosynthetic process (GO:0009891)	1998	16	4.89	+	3.27	1.41e-05	0.00339
		regulation of transcription by RNA polymerase II (GO:0006357)	2629	21	6.43	+	3.27	3.4e-07	0.000207
		tissue development (GO:0009888)	1763	14	4.31	+	3.25	6.24e-05	0.00925
		positive regulation of nucleobase-containing compound metabolic process (GO:0045935)	1898	15	4.64	+	3.23	3.33e-05	0.00628
		cell development (GO:0048468)	1655	13	4.05	+	3.21	0.000136	0.0171
		anatomical structure morphogenesis (GO:0009653)	2182	17	5.34	+	3.19	9.88e-06	0.0027
		regulation of developmental process (GO:0050793)	2469	19	6.04	+	3.15	2.81e-06	0.00114
		movement of cell or subcellular component (GO:0006928)	1599	12	3.91	+	3.07	0.000396	0.04
		negative regulation of gene expression (GO:0010629)	2024	15	4.95	+	3.03	6.98e-05	0.0102
		animal organ development (GO:0048513)	3247	24	7.94	+	3.02	1.29e-07	8.49e-05
		positive regulation of gene expression (GO:0010628)	2302	16	5.63	+	2.84	7.98e-05	0.0112
		regulation of transcription, DNA-templated (GO:0006355)	3452	23	8.44	+	2.72	1.81e-06	0.000897
		regulation of nucleic acid-templated transcription (GO:1903506)	3521	23	8.61	+	2.67	2.57e-06	0.0011
		regulation of RNA biosynthetic process (GO:2001141)	3526	23	8.62	+	2.67	2.63e-06	0.0011
		regulation of RNA metabolic process (GO:0051252)	3801	24	9.3	+	2.58	2.47e-06	0.00109
		positive regulation of nitrogen compound metabolic process (GO:0051173)	3206	20	7.84	+	2.55	3.34e-05	0.00623
		regulation of nucleobase-containing compound metabolic process (GO:0019219)	4073	25	9.96	+	2.51	2.21e-06	0.00103
		regulation of cellular macromolecule biosynthetic process (GO:2000112)	3912	24	9.57	+	2.51	4.17e-06	0.00147
		negative regulation of cellular metabolic process (GO:0031324)	2654	16	6.49	+	2.46	0.000418	0.042
		system development (GO:0048731)	4317	26	10.56	+	2.46	1.68e-06	0.000891
		regulation of cellular biosynthetic process (GO:0031326)	4172	25	10.2	+	2.45	3.47e-06	0.00128
		regulation of macromolecule biosynthetic process (GO:0010556)	4013	24	9.82	+	2.45	6.59e-06	0.00197
		cell differentiation (GO:0030154)	3540	21	8.66	+	2.43	4.09e-05	0.00705
		regulation of multicellular organismal process (GO:0051239)	2698	16	6.6	+	2.42	0.000503	0.0484
		positive regulation of cellular metabolic process (GO:0031325)	3392	20	8.3	+	2.41	7.57e-05	0.0107
		regulation of biosynthetic process (GO:0009889)	4253	25	10.4	+	2.4	4.98e-06	0.00165
		cellular developmental process (GO:0048869)	3596	21	8.8	+	2.39	5.19e-05	0.00832
		positive regulation of macromolecule metabolic process (GO:0010604)	3571	20	8.73	+	2.29	0.000223	0.0249
		multicellular organism development (GO:0007275)	4906	27	12	+	2.25	6.58e-06	0.00201
		positive regulation of metabolic process (GO:0009893)	3861	21	9.44	+	2.22	0.000177	0.0213
		anatomical structure development (GO:0048856)	5301	27	12.97	+	2.08	3.07e-05	0.00594
		positive regulation of cellular process (GO:0048522)	5695	28	13.93	+	2.01	4.68e-05	0.00782
		regulation of gene expression (GO:0010468)	4894	24	11.97	+	2	0.000216	0.0243
		regulation of nitrogen compound metabolic process (GO:0051171)	5895	28	14.42	+	1.94	6.93e-05	0.0102
		developmental process (GO:0032502)	5765	27	14.1	+	1.91	0.000211	0.0239
		positive regulation of biological process (GO:0048518)	6290	29	15.38	+	1.88	8.93e-05	0.0121
		regulation of cellular metabolic process (GO:0031323)	6304	29	15.42	+	1.88	9.16e-05	0.0123
		regulation of primary metabolic process (GO:0080090)	6086	27	14.89	+	1.81	0.000519	0.0496
		biological regulation (GO:0065007)	12645	45	30.93	+	1.45	2e-05	0.00423
		regulation of biological process (GO:0050789)	11960	42	29.25	+	1.44	0.000295	0.0312

### Sheet: EN1
		Analysis Type:	PANTHER Overrepresentation Test (Released 20200728)								Term	Overlap	P-value	Adjusted P-value	Old P-value	Old Adjusted P-value	Odds Ratio	Combined Score	Genes
TBR1		Annotation Version and Release Date:	GO Ontology database DOI: 10.5281/zenodo.4081749 Released 2020-10-09								Taste transduction	1983-05-01	0.00039049	0.120271	0	0	8.08604	63.4601	GABRA2;PDE1A;SCN9A;SCN2A;SCN3A
RP11-445F12.1		Analyzed List:	upload_1 (Homo sapiens)								Insulin secretion	1986-04-01	0.00391532	0.60296	0	0	6.24317	34.605	RIMS2;SNAP25;ADCYAP1;ADCY2
LHX1		Reference List:	Homo sapiens (all genes in database)								Morphine addiction	1991-04-01	0.00478902	0.491673	0	0	5.90014	31.5152	GABRA2;PDE1A;GNG8;ADCY2
SAMD3		Test Type:	FISHER								Retrograde endocannabinoid signaling	5/148	0.00505774	0.389446	0	0	4.53474	23.9744	GABRA2;CNR1;GNG8;SLC17A6;ADCY2
RP4-665J23.1		Correction:	FDR								Regulation of lipolysis in adipocytes	1955-03-01	0.00801085	0.493468	0	0	7.32154	35.3408	PTGER3;ADCY2;PIK3R1
MGAT4C		GO biological process complete	Homo sapiens - REFLIST (20851)	upload_1 (143)	upload_1 (expected)	upload_1 (over/under)	upload_1 (fold Enrichment)	upload_1 (raw P-value)	upload_1 (FDR)		cAMP signaling pathway	5/212	0.0214042	1	0	0	3.16576	12.1697	ADCYAP1;PTGER3;ADCY2;PIK3R1;CNGB1
PPP1R17		dorsal spinal cord interneuron axon guidance (GO:0097378)	2	2	0.01	+	> 100	0.000274	0.0439		Cell adhesion molecules (CAMs)	4/145	0.0233055	1	0	0	3.70285	13.9193	NFASC;ALCAM;NRXN1;CNTN2
LHX5-AS1		spinal cord interneuron axon guidance (GO:0097377)	2	2	0.01	+	> 100	0.000274	0.0435		GABAergic synapse	1989-03-01	0.0288991	1	0	0	4.52455	16.0347	GABRA2;GNG8;ADCY2
LHX5		protein localization to juxtaparanode region of axon (GO:0071205)	5	3	0.03	+	87.49	1.69e-05	0.00497		Nicotine addiction	1940-02-01	0.0357529	1	0	0	6.71141	22.3565	GABRA2;SLC17A6
LHX9		motor neuron migration (GO:0097475)	6	3	0.04	+	72.91	2.52e-05	0.00715		Circadian entrainment	1997-03-01	0.0359568	1	0	0	4.15139	13.8052	ADCYAP1;GNG8;ADCY2
PTGER3		anterior/posterior axon guidance (GO:0033564)	7	3	0.05	+	62.49	3.59e-05	0.00903		T cell receptor signaling pathway	3/101	0.0397882	1	0	0	3.98698	12.8547	CBLB;PIK3R1;RASGRP1
NECAB1		neuron projection extension involved in neuron projection guidance (GO:1902284)	8	3	0.05	+	54.68	4.91e-05	0.0111		Neuroactive ligand-receptor interaction	6/338	0.0411846	1	0	0	2.38275	7.60023	GABRA2;ADCYAP1;GRID2;CNR1;PTGER3;TRH
RELN		axon extension involved in axon guidance (GO:0048846)	8	3	0.05	+	54.68	4.91e-05	0.011		Type II diabetes mellitus	1946-02-01	0.046096	1	0	0	5.83601	17.9576	PIK3R1;CACNA1E
POU2F2		protein localization to axon (GO:0099612)	11	3	0.08	+	39.77	0.000107	0.0211		Axon guidance	4/181	0.0466338	1	0	0	2.96637	9.0932	NRP1;DCC;SLIT1;PIK3R1
ADCYAP1		cerebellar Purkinje cell differentiation (GO:0021702)	14	3	0.1	+	31.25	0.000196	0.0346
TNIP3		cerebellar granular layer development (GO:0021681)	14	3	0.1	+	31.25	0.000196	0.0342
SLC17A6		regulation of axon guidance (GO:1902667)	14	3	0.1	+	31.25	0.000196	0.0338
EMX2		spinal cord association neuron differentiation (GO:0021527)	14	3	0.1	+	31.25	0.000196	0.0335
TRH		cerebellar Purkinje cell layer formation (GO:0021694)	15	3	0.1	+	29.16	0.000234	0.0379
PTPRE		cell differentiation in hindbrain (GO:0021533)	25	5	0.17	+	29.16	1.7e-06	0.000898
RASGRP1		cerebellar cortex formation (GO:0021697)	27	5	0.19	+	27	2.37e-06	0.00108
RP11-348J24.2		postsynaptic specialization organization (GO:0099084)	17	3	0.12	+	25.73	0.000324	0.048
PCP4L1		postsynaptic density organization (GO:0097106)	17	3	0.12	+	25.73	0.000324	0.0476
PCSK2		membrane depolarization during action potential (GO:0086010)	30	5	0.21	+	24.3	3.76e-06	0.00153
GABRA2		cerebellar cortex morphogenesis (GO:0021696)	36	5	0.25	+	20.25	8.41e-06	0.00272
SCG2		motor neuron axon guidance (GO:0008045)	31	4	0.21	+	18.81	9.17e-05	0.0184
CHST8		cerebellum morphogenesis (GO:0021587)	43	5	0.29	+	16.95	1.85e-05	0.00533
RSPO3		membrane depolarization (GO:0051899)	52	6	0.36	+	16.82	2.72e-06	0.00117
SLIT1		regulation of dopamine secretion (GO:0014059)	36	4	0.25	+	16.2	0.000156	0.0288
CTC-378H22.2		hindbrain morphogenesis (GO:0021575)	47	5	0.32	+	15.51	2.75e-05	0.00764
ELAVL4		insulin secretion (GO:0030073)	39	4	0.27	+	14.95	0.000207	0.0346
DCC		receptor localization to synapse (GO:0097120)	39	4	0.27	+	14.95	0.000207	0.0342
DACH2		cerebellar cortex development (GO:0021695)	53	5	0.36	+	13.76	4.69e-05	0.0109
TMEM163		modulation of excitatory postsynaptic potential (GO:0098815)	45	4	0.31	+	12.96	0.000345	0.0497
ADCY2		sensory perception of pain (GO:0019233)	75	5	0.51	+	9.72	0.000218	0.0357
NRN1		action potential (GO:0001508)	97	6	0.67	+	9.02	7.47e-05	0.0158
ONECUT1		protein secretion (GO:0009306)	130	8	0.89	+	8.97	4.79e-06	0.00177
PIK3R1		establishment of protein localization to extracellular region (GO:0035592)	131	8	0.9	+	8.9	5.06e-06	0.00182
SCN9A		synapse assembly (GO:0007416)	100	6	0.69	+	8.75	8.77e-05	0.0178
BAALC		protein localization to extracellular region (GO:0071692)	138	8	0.95	+	8.45	7.27e-06	0.0024
CDH12		cerebellum development (GO:0021549)	105	6	0.72	+	8.33	0.000113	0.0219
ONECUT2		synaptic vesicle cycle (GO:0099504)	111	6	0.76	+	7.88	0.000151	0.0286
MDGA1		female sex differentiation (GO:0046660)	111	6	0.76	+	7.88	0.000151	0.0282
CNGB1		peptide secretion (GO:0002790)	151	8	1.04	+	7.73	1.36e-05	0.00414
ZFHX4-AS1		metencephalon development (GO:0022037)	115	6	0.79	+	7.61	0.000182	0.0328
INSM2		central nervous system neuron differentiation (GO:0021953)	193	10	1.32	+	7.55	1.34e-06	0.000759
CHN2		vesicle-mediated transport in synapse (GO:0099003)	116	6	0.8	+	7.54	0.00019	0.0339
BRINP1		developmental growth involved in morphogenesis (GO:0060560)	117	6	0.8	+	7.48	0.000199	0.0335
CELF4		neuron migration (GO:0001764)	126	6	0.86	+	6.94	0.000291	0.0453
PDE1A		axon guidance (GO:0007411)	277	13	1.9	+	6.84	9.83e-08	0.000156
TTC9B		neuron projection guidance (GO:0097485)	278	13	1.91	+	6.82	1.02e-07	0.000148
CACNA2D1		learning (GO:0007612)	152	7	1.04	+	6.71	0.000111	0.0217
RORB		hindbrain development (GO:0030902)	157	7	1.08	+	6.5	0.000134	0.0256
NRXN1		synapse organization (GO:0050808)	273	12	1.87	+	6.41	6.08e-07	0.00042
NRP1		learning or memory (GO:0007611)	265	11	1.82	+	6.05	3.1e-06	0.00129
UBE2E2		cognition (GO:0050890)	308	12	2.11	+	5.68	2.05e-06	0.000955
AC004540.4		regulation of membrane potential (GO:0042391)	441	16	3.02	+	5.29	9.52e-08	0.000189
SYT5		cell junction assembly (GO:0034329)	279	10	1.91	+	5.23	2.99e-05	0.00803
GNG8		neuron projection morphogenesis (GO:0048812)	502	17	3.44	+	4.94	9.58e-08	0.000169
RIMS2		developmental maturation (GO:0021700)	238	8	1.63	+	4.9	0.00029	0.0455
CCSER1		plasma membrane bounded cell projection morphogenesis (GO:0120039)	506	17	3.47	+	4.9	1.07e-07	0.000141
PAM		axonogenesis (GO:0007409)	389	13	2.67	+	4.87	3.87e-06	0.0015
NFASC		cell projection morphogenesis (GO:0048858)	510	17	3.5	+	4.86	1.19e-07	0.000126
RAB11FIP2		axon development (GO:0061564)	423	14	2.9	+	4.83	1.8e-06	0.000922
RFTN1		behavior (GO:0007610)	577	19	3.96	+	4.8	2.44e-08	7.74e-05
DNAJC12		trans-synaptic signaling (GO:0099537)	426	14	2.92	+	4.79	1.95e-06	0.000939
SCN3B		cell junction organization (GO:0034330)	491	16	3.37	+	4.75	3.86e-07	0.000291
SH3BP5		cell part morphogenesis (GO:0032990)	532	17	3.65	+	4.66	2.13e-07	0.000211
FAM19A2		chemical synaptic transmission (GO:0007268)	409	13	2.8	+	4.63	6.55e-06	0.00226
EPB41L3		anterograde trans-synaptic signaling (GO:0098916)	409	13	2.8	+	4.63	6.55e-06	0.00221
CNTN2		synaptic signaling (GO:0099536)	452	14	3.1	+	4.52	3.8e-06	0.00151
LRRN3		cell morphogenesis involved in neuron differentiation (GO:0048667)	456	14	3.13	+	4.48	4.19e-06	0.00158
RAB9B		cellular component morphogenesis (GO:0032989)	617	18	4.23	+	4.25	3.35e-07	0.000279
RCAN2		modulation of chemical synaptic transmission (GO:0050804)	415	12	2.85	+	4.22	3.7e-05	0.00918
PPP2R2C		regulation of trans-synaptic signaling (GO:0099177)	416	12	2.85	+	4.21	3.79e-05	0.00924
C22orf42		neuron differentiation (GO:0030182)	1050	29	7.2	+	4.03	1.74e-10	1.38e-06
SOBP		neuron projection development (GO:0031175)	695	19	4.77	+	3.99	4.02e-07	0.00029
CACNA1E		regulation of neuron projection development (GO:0010975)	444	12	3.05	+	3.94	6.96e-05	0.0149
AKAP6		cell morphogenesis involved in differentiation (GO:0000904)	568	15	3.9	+	3.85	1.09e-05	0.00346
TMEM178A		cell morphogenesis (GO:0000902)	721	19	4.94	+	3.84	6.9e-07	0.000456
C21orf62		neuron development (GO:0048666)	850	22	5.83	+	3.77	1.12e-07	0.000136
GPR176		chemotaxis (GO:0006935)	548	14	3.76	+	3.73	3.1e-05	0.0082
RGMB		taxis (GO:0042330)	550	14	3.77	+	3.71	3.22e-05	0.00838
EMX2OS		regulation of plasma membrane bounded cell projection organization (GO:0120035)	630	15	4.32	+	3.47	3.53e-05	0.00903
GPR162		regulation of ion transport (GO:0043269)	721	17	4.94	+	3.44	1.16e-05	0.00362
CADM2		generation of neurons (GO:0048699)	1278	30	8.76	+	3.42	3.42e-09	1.81e-05
SMCO4		regulation of cell projection organization (GO:0031344)	646	15	4.43	+	3.39	4.66e-05	0.011
MPP3		cell-cell signaling (GO:0007267)	1122	26	7.69	+	3.38	5.85e-08	0.000133
SNAP25		protein localization to membrane (GO:0072657)	526	12	3.61	+	3.33	0.000322	0.0482
CEP126		plasma membrane bounded cell projection organization (GO:0120036)	1154	25	7.91	+	3.16	3.78e-07	0.0003
RIIAD1		neurogenesis (GO:0022008)	1401	30	9.61	+	3.12	2.65e-08	7e-05
CNR1		cell projection organization (GO:0030030)	1200	25	8.23	+	3.04	7.66e-07	0.000467
CAMK2N1		nervous system development (GO:0007399)	2203	43	15.11	+	2.85	1.72e-10	2.73e-06
SH3GL3		cell development (GO:0048468)	1655	31	11.35	+	2.73	2.84e-07	0.000265
PTPRO		central nervous system development (GO:0007417)	1019	19	6.99	+	2.72	8.21e-05	0.0171
RALGAPA1		anatomical structure morphogenesis (GO:0009653)	2182	37	14.96	+	2.47	2.88e-07	0.000254
C5orf49		nervous system process (GO:0050877)	1403	22	9.62	+	2.29	0.000298	0.0451
OPTN		regulation of transport (GO:0051049)	1805	28	12.38	+	2.26	4.12e-05	0.0099
SNCG		system process (GO:0003008)	2066	32	14.17	+	2.26	1.46e-05	0.00437
DMTN		protein localization (GO:0008104)	2198	30	15.07	+	1.99	0.000297	0.0458
REM2		multicellular organism development (GO:0007275)	4906	65	33.65	+	1.93	1.42e-08	5.65e-05
SCN2A		system development (GO:0048731)	4317	56	29.61	+	1.89	7.07e-07	0.000449
TSPAN7		regulation of localization (GO:0032879)	2781	36	19.07	+	1.89	0.00017	0.0311
REEP1		anatomical structure development (GO:0048856)	5301	66	36.36	+	1.82	1.14e-07	0.00013
CHGB		regulation of biological quality (GO:0065008)	4033	49	27.66	+	1.77	2.77e-05	0.00758
PHACTR3		cell differentiation (GO:0030154)	3540	42	24.28	+	1.73	0.000298	0.0455
MAGI2		signaling (GO:0023052)	5520	65	37.86	+	1.72	1.39e-06	0.000762
EBF1		cellular developmental process (GO:0048869)	3596	42	24.66	+	1.7	0.000342	0.0498
GRID2		developmental process (GO:0032502)	5765	67	39.54	+	1.69	1.23e-06	0.000723
VSTM2B		cell communication (GO:0007154)	5611	65	38.48	+	1.69	2.59e-06	0.00114
ALCAM		multicellular organismal process (GO:0032501)	6985	76	47.9	+	1.59	1.82e-06	0.000904
ZCCHC18		regulation of cellular process (GO:0050794)	11395	105	78.15	+	1.34	6.2e-06	0.00219
KHDRBS3		regulation of biological process (GO:0050789)	11960	105	82.02	+	1.28	8.51e-05	0.0175
DLG2		biological regulation (GO:0065007)	12645	110	86.72	+	1.27	4.75e-05	0.0109
JAZF1		catabolic process (GO:0009056)	2103	2	14.42	-	0.14	6.58e-05	0.0145
ZFYVE9		organic substance catabolic process (GO:1901575)	1782	1	12.22	-	0.08	6.61e-05	0.0144
GATS
FAM219A
TUBB4A
MIR7-3HG
SCN3A
DENND1B
PTPRN
ASXL3
TMOD2
C6orf1
SRRM3
AR
RPS6KL1
RUNDC3B
NPAS4
PTBP3
TMEM196
VAT1L
SLC2A13
NACAD
VWA5A
GSE1
MTURN
SPOCK2
FXYD7
XKR4
SYT13
DACH1
MYO16
CBLB
LIN28B
FAIM2
APBB3

### Sheet: EN2
		Analysis Type:	PANTHER Overrepresentation Test (Released 20200728)								Term	Overlap	P-value	Adjusted P-value	Old P-value	Old Adjusted P-value	Odds Ratio	Combined Score	Genes
UTS2		Annotation Version and Release Date:	GO Ontology database DOI: 10.5281/zenodo.4081749 Released 2020-10-09								Insulin secretion	1986-12-01	3.70669e-08	1.14166e-05	0	0	7.88333	134.888	RIMS2;CAMK2B;SNAP25;ADCYAP1;PCLO;PLCB4;PRKCB;KCNMA1;ATP1A3;ADCY2;ATP1B1;PRKACB
GALR1		Analyzed List:	upload_1 (Homo sapiens)								Synaptic vesicle cycle	1978-11-01	1.23414e-07	1.90058e-05	0	0	7.96755	126.746	DNM3;SNAP25;RIMS1;UNC13C;UNC13A;ATP6V1G2;STXBP1;SLC17A6;STX3;DNM1;ATP6V0A1
ASIC4		Reference List:	Homo sapiens (all genes in database)								Retrograde endocannabinoid signaling	12/148	1.32623e-05	0.0013616	0	0	4.58085	51.4456	GNAO1;GABRA2;RIMS1;MAPK9;KCNJ6;PLCB4;PRKCB;SLC17A6;ADCY2;PRKACB;GABRG2;GRIA4
ONECUT3		Test Type:	FISHER								Endocrine and other factor-regulated calcium reabsorption	1948-07-01	2.02318e-05	0.00155785	0	0	8.23917	89.0511	DNM3;PLCB4;PRKCB;ATP1A3;ATP1B1;PRKACB;DNM1
ADCYAP1		Correction:	FDR								Gastric acid secretion	1975-08-01	5.34857e-05	0.00329472	0	0	6.02637	59.2759	CAMK2B;PLCB4;PRKCB;ATP1A3;ADCY2;SSTR2;ATP1B1;PRKACB
PTGER3		GO biological process complete	Homo sapiens - REFLIST (20851)	upload_1 (342)	upload_1 (expected)	upload_1 (over/under)	upload_1 (fold Enrichment)	upload_1 (raw P-value)	upload_1 (FDR)		Circadian entrainment	1997-09-01	5.59924e-05	0.00287428	0	0	5.24201	51.3208	GNAO1;CAMK2B;ADCYAP1;KCNJ6;PLCB4;PRKCB;ADCY2;PRKACB;GRIA4
GRP		presynaptic dense core vesicle exocytosis (GO:0099525)	4	3	0.07	+	45.73	0.000139	0.0176		Dopaminergic synapse	10/131	0.000115199	0.00506874	0	0	4.31276	39.1118	GNAO1;CAMK2B;MAPK9;KCNJ6;PLCB4;CALY;PRKCB;PPP2R5B;PRKACB;GRIA4
SNCG		neuronal dense core vesicle exocytosis (GO:0099011)	4	3	0.07	+	45.73	0.000139	0.0175		Cholinergic synapse	9/112	0.000170739	0.00657345	0	0	4.53995	39.3858	GNAO1;CAMK2B;ACHE;KCNJ6;PLCB4;PRKCB;ADCY2;PIK3R1;PRKACB
RP11-348J24.2		dense core granule exocytosis (GO:1990504)	6	3	0.1	+	30.48	0.000326	0.0354		Morphine addiction	1991-08-01	0.000210916	0.00721801	0	0	4.96678	42.0391	GABRA2;GNAO1;KCNJ6;PRKCB;PDE1A;ADCY2;PRKACB;GABRG2
SYT2		calcium ion-regulated exocytosis of neurotransmitter (GO:0048791)	16	8	0.26	+	30.48	2.49e-09	1.65e-06		Thyroid hormone synthesis	1974-07-01	0.00033375	0.0102795	0	0	5.34433	42.782	PLCB4;GPX3;PRKCB;ATP1A3;ADCY2;ATP1B1;PRKACB
DIO3		motor neuron migration (GO:0097475)	6	3	0.1	+	30.48	0.000326	0.0351		Aldosterone synthesis and secretion	1998-08-01	0.000350957	0.00982679	0	0	4.61201	36.6879	CAMK2B;PLCB4;PRKCB;ATP1A3;ADCY2;CAMK1;ATP1B1;PRKACB
SLC17A6		postsynaptic endocytosis (GO:0140239)	7	3	0.11	+	26.13	0.00046	0.0456		Inflammatory mediator regulation of TRP channels	8/100	0.000402541	0.0103319	0	0	4.51977	35.3343	CAMK2B;MAPK9;ASIC4;PLCB4;PRKCB;ADCY2;PIK3R1;PRKACB
CDH18		postsynaptic neurotransmitter receptor internalization (GO:0098884)	7	3	0.11	+	26.13	0.00046	0.0453		ErbB signaling pathway	1985-07-01	0.000775734	0.0183789	0	0	4.65271	33.3213	SHC4;CAMK2B;MAPK9;SHC3;PRKCB;NRG1;PIK3R1
TRH		synaptic vesicle budding from presynaptic endocytic zone membrane (GO:0016185)	7	3	0.11	+	26.13	0.00046	0.045		GABAergic synapse	1989-07-01	0.00101975	0.0224345	0	0	4.4436	30.6084	GABRA2;GNAO1;KCNJ6;PRKCB;ADCY2;PRKACB;GABRG2
ONECUT2		synaptic vesicle docking (GO:0016081)	10	4	0.16	+	24.39	5.87e-05	0.00904		Thyroid hormone signaling pathway	8/116	0.00107716	0.0221177	0	0	3.89636	26.6255	PLCB4;PRKCB;RCAN2;DIO3;ATP1A3;PIK3R1;ATP1B1;PRKACB
ONECUT1		synaptic vesicle maturation (GO:0016188)	11	4	0.18	+	22.17	7.9e-05	0.0115		Salivary secretion	1990-07-01	0.00108928	0.0209686	0	0	4.39422	29.9785	PLCB4;PRKCB;KCNMA1;ATP1A3;ADCY2;ATP1B1;PRKACB
RET		synaptic vesicle priming (GO:0016082)	13	4	0.21	+	18.76	0.000134	0.0172		cAMP signaling pathway	11/212	0.00145411	0.026345	0	0	2.93146	19.1523	CAMK2B;ADCYAP1;MAPK9;PTGER3;ATP1A3;ADCY2;PIK3R1;ATP1B1;SSTR2;PRKACB;GRIA4
STXBP5-AS1		neurotransmitter receptor internalization (GO:0099590)	15	4	0.25	+	16.26	0.000213	0.0251		Bacterial invasion of epithelial cells	1974-06-01	0.00198572	0.0339779	0	0	4.58085	28.501	DNM3;SHC4;SHC3;ELMO1;PIK3R1;DNM1
PLXNA4		calcium-ion regulated exocytosis (GO:0017156)	42	10	0.69	+	14.52	9.11e-09	4.98e-06		Glioma	1975-06-01	0.00212686	0.0344776	0	0	4.51977	27.8107	SHC4;CAMK2B;SHC3;PRKCB;PIK3R1;CAMK1
SCG2		positive regulation of dendrite extension (GO:1903861)	23	5	0.38	+	13.25	7.7e-05	0.0113		Relaxin signaling pathway	8/130	0.00222677	0.0342922	0	0	3.47675	21.2332	SHC4;GNAO1;MAPK9;SHC3;PLCB4;ADCY2;PIK3R1;PRKACB
SHC4		synaptic vesicle exocytosis (GO:0016079)	54	11	0.89	+	12.42	6.77e-09	3.98e-06		Estrogen signaling pathway	8/137	0.00308206	0.0452035	0	0	3.29911	19.0759	SHC4;GNAO1;KCNJ6;SHC3;PLCB4;ADCY2;PIK3R1;PRKACB
MBP		regulation of dendrite extension (GO:1903859)	25	5	0.41	+	12.19	0.000109	0.0144		Taste transduction	1983-06-01	0.00354468	0.0496255	0	0	4.08413	23.0439	GABRA2;PDE1A;SCN9A;SCN2A;PRKACB;SCN3A
CRABP1		synaptic transmission, glutamatergic (GO:0035249)	31	6	0.51	+	11.8	2.58e-05	0.00464		Aldosterone-regulated sodium reabsorption	1937-04-01	0.00401999	0.0538329	0	0	6.1078	33.6935	PRKCB;ATP1A3;PIK3R1;ATP1B1
DNAJC12		presynaptic endocytosis (GO:0140238)	49	9	0.8	+	11.2	3.55e-07	0.000156		Long-term depression	1960-05-01	0.00415837	0.0533658	0	0	4.7081	25.8128	GNAO1;PPP1R17;GRID2;PLCB4;PRKCB
CALY		synaptic vesicle endocytosis (GO:0048488)	49	9	0.8	+	11.2	3.55e-07	0.000152		Glutamatergic synapse	7/114	0.00418954	0.0516151	0	0	3.46912	18.994	GNAO1;PLCB4;PRKCB;SLC17A6;ADCY2;PRKACB;GRIA4
KLHL4		vesicle-mediated transport in synapse (GO:0099003)	116	21	1.9	+	11.04	6.65e-15	1.06e-10		Neurotrophin signaling pathway	7/119	0.0052943	0.062717	0	0	3.32336	17.4182	SHC4;CAMK2B;MAPK9;SHC3;RPS6KA2;ARHGDIG;PIK3R1
SAMD3		synaptic vesicle cycle (GO:0099504)	111	20	1.82	+	10.99	3.21e-14	2.55e-10		Nicotine addiction	1940-04-01	0.00533676	0.0608786	0	0	5.64972	29.5657	GABRA2;SLC17A6;GABRG2;GRIA4
MAL2		insulin secretion (GO:0030073)	39	7	0.64	+	10.94	8.35e-06	0.00198		Oxytocin signaling pathway	8/153	0.00598869	0.0658756	0	0	2.9541	15.1187	GNAO1;CAMK2B;KCNJ6;PLCB4;PRKCB;ADCY2;CAMK1;PRKACB
NEBL		neurotransmitter secretion (GO:0007269)	96	16	1.57	+	10.16	3.49e-11	4.26e-08		GnRH signaling pathway	1993-06-01	0.00618325	0.0656703	0	0	3.64498	18.538	CAMK2B;MAPK9;PLCB4;PRKCB;ADCY2;PRKACB
LINC01307		signal release from synapse (GO:0099643)	96	16	1.57	+	10.16	3.49e-11	3.96e-08		Calcium signaling pathway	9/188	0.00645275	0.0662482	0	0	2.70465	13.6402	CAMK2B;PLCB4;PRKCB;PDE1A;PTGER3;ADCY2;CAMK1;PRKACB;CACNA1E
TBR1		synaptic vesicle recycling (GO:0036465)	57	9	0.93	+	9.63	1.1e-06	0.000388		Long-term potentiation	1967-05-01	0.00665318	0.0661026	0	0	4.21621	21.1344	CAMK2B;PLCB4;PRKCB;RPS6KA2;PRKACB
PTPRE		regulation of calcium ion-dependent exocytosis (GO:0017158)	45	7	0.74	+	9.48	1.92e-05	0.00372		Carbohydrate digestion and absorption	1944-04-01	0.00750184	0.0722052	0	0	5.13611	25.129	PRKCB;ATP1A3;PIK3R1;ATP1B1
IPCEF1		regulation of postsynaptic membrane neurotransmitter receptor levels (GO:0099072)	39	6	0.64	+	9.38	8.1e-05	0.0117		Renin secretion	1969-05-01	0.00752452	0.0702288	0	0	4.094	20.018	ADCYAP1;PLCB4;PDE1A;KCNMA1;PRKACB
NECAB1		neurotransmitter receptor transport (GO:0099637)	34	5	0.56	+	8.97	0.00039	0.0394		Pancreatic secretion	1998-06-01	0.00793747	0.0719042	0	0	3.45901	16.7283	PLCB4;PRKCB;KCNMA1;ATP1A3;ADCY2;ATP1B1
ARPP21		vesicle docking involved in exocytosis (GO:0006904)	42	6	0.69	+	8.71	0.000117	0.0152		Melanogenesis	6/101	0.0091476	0.0804989	0	0	3.35627	15.7552	GNAO1;CAMK2B;PLCB4;PRKCB;ADCY2;PRKACB
GABRA2		regulation of dopamine secretion (GO:0014059)	36	5	0.59	+	8.47	0.000494	0.0481		Adrenergic signaling in cardiomyocytes	7/145	0.0148382	0.126949	0	0	2.72745	11.4841	CAMK2B;PLCB4;PPP2R5B;ATP1A3;ADCY2;ATP1B1;PRKACB
RP11-445F12.1		neurotransmitter transport (GO:0006836)	141	18	2.31	+	7.78	1.09e-10	1.02e-07		Regulation of lipolysis in adipocytes	1955-04-01	0.0162067	0.13491	0	0	4.10889	16.9382	PTGER3;ADCY2;PIK3R1;PRKACB
PCSK1		regulation of synaptic vesicle exocytosis (GO:2000300)	52	6	0.85	+	7.03	0.000338	0.0355		Phospholipase D signaling pathway	7/148	0.0164334	0.133197	0	0	2.67216	10.9784	SHC4;DNM3;SHC3;PLCB4;ADCY2;PIK3R1;DNM1
LRRN3		peptide hormone secretion (GO:0030072)	61	7	1	+	7	0.000112	0.0146		Neuroactive ligand-receptor interaction	12/338	0.0178125	0.140673	0	0	2.00582	8.07914	GABRA2;ADCYAP1;GRID2;GRP;GALR1;PTGER3;UTS2;TRH;NTS;SSTR2;GABRG2;GRIA4
KCNC2		signal release (GO:0023061)	189	21	3.1	+	6.77	3.22e-11	4.64e-08		Chemokine signaling pathway	8/190	0.020178	0.155371	0	0	2.37883	9.28495	SHC4;SHC3;PLCB4;PRKCB;ELMO1;ADCY2;PIK3R1;PRKACB
ATP1B1		exocytic process (GO:0140029)	65	7	1.07	+	6.57	0.000161	0.0193		Amoebiasis	1996-05-01	0.0279222	0.209757	0	0	2.94256	10.5295	ARG2;PLCB4;PRKCB;PIK3R1;PRKACB
PTPRN		regulation of neurotransmitter secretion (GO:0046928)	86	9	1.41	+	6.38	2.32e-05	0.00438		Phosphatidylinositol signaling system	1999-05-01	0.0313242	0.229711	0	0	2.85339	9.88234	PLCB4;INPP5F;PRKCB;INPP1;PIK3R1
ACHE		regulation of neurotransmitter levels (GO:0001505)	216	22	3.54	+	6.21	5.11e-11	5.4e-08		Progesterone-mediated oocyte maturation	1999-05-01	0.0313242	0.224369	0	0	2.85339	9.88234	MAPK9;RPS6KA2;ADCY2;PIK3R1;PRKACB
DACH2		regulation of neurotransmitter transport (GO:0051588)	99	10	1.62	+	6.16	1.09e-05	0.00247		Amphetamine addiction	1968-04-01	0.0324231	0.226962	0	0	3.32336	11.3954	CAMK2B;PRKCB;PRKACB;GRIA4
VGF		synapse assembly (GO:0007416)	100	10	1.64	+	6.1	1.18e-05	0.00257		Insulin signaling pathway	6/137	0.0352392	0.241192	0	0	2.47433	8.27811	SHC4;MAPK9;SHC3;PRKAR2B;PIK3R1;PRKACB
PPP1R17		regulation of amine transport (GO:0051952)	94	9	1.54	+	5.84	4.43e-05	0.00702		Prolactin signaling pathway	1970-04-01	0.035529	0.23789	0	0	3.22841	10.7745	SHC4;MAPK9;SHC3;PIK3R1
CHGA		hormone secretion (GO:0046879)	74	7	1.21	+	5.77	0.000335	0.0354		Bile secretion	1972-04-01	0.0388013	0.254273	0	0	3.13873	10.1987	ATP1A3;ADCY2;ATP1B1;PRKACB
ELMO1		protein secretion (GO:0009306)	130	12	2.13	+	5.63	3.43e-06	0.000971		Parathyroid hormone synthesis, secretion and action	5/106	0.040237	0.258187	0	0	2.66496	8.56244	MAFB;PLCB4;PRKCB;ADCY2;PRKACB
UNC13C		establishment of protein localization to extracellular region (GO:0035592)	131	12	2.15	+	5.58	3.69e-06	0.00103		Axon guidance	7/181	0.0425638	0.267544	0	0	2.18497	6.89742	SEMA5A;CAMK2B;NRP1;ABLIM1;UNC5D;PIK3R1;PLXNA4
GRID2		synapse organization (GO:0050808)	273	25	4.48	+	5.58	2e-11	3.18e-08		Cell adhesion molecules (CAMs)	6/145	0.0444439	0.273775	0	0	2.33781	7.27885	NFASC;ALCAM;NEGR1;SDC2;SDC3;HLA-DRB1
SCN2A		protein localization to extracellular region (GO:0071692)	138	12	2.26	+	5.3	6.05e-06	0.00152		Type II diabetes mellitus	1946-03-01	0.0477237	0.288213	0	0	3.6846	11.2098	MAPK9;PIK3R1;CACNA1E
DIO3OS		chemical synaptic transmission (GO:0007268)	409	34	6.71	+	5.07	5.46e-14	2.89e-10
SUSD4		anterograde trans-synaptic signaling (GO:0098916)	409	34	6.71	+	5.07	5.46e-14	2.17e-10
FAM159A		trans-synaptic signaling (GO:0099537)	426	34	6.99	+	4.87	1.62e-13	4.27e-10
NRIP3		peptide secretion (GO:0002790)	151	12	2.48	+	4.85	1.41e-05	0.00287
RP11-81H14.2		regulation of exocytosis (GO:0017157)	203	16	3.33	+	4.81	5.9e-07	0.000234
RP4-665J23.1		regulation of regulated secretory pathway (GO:1903305)	141	11	2.31	+	4.76	3.76e-05	0.00622
TTC9B		synaptic signaling (GO:0099536)	452	35	7.41	+	4.72	1.58e-13	5.02e-10
LINC00152		multicellular organismal signaling (GO:0035637)	137	10	2.25	+	4.45	0.000141	0.0177
VAT1L		protein localization to cell periphery (GO:1990778)	233	17	3.82	+	4.45	7.18e-07	0.000271
SCN9A		regulation of synaptic plasticity (GO:0048167)	192	13	3.15	+	4.13	3.06e-05	0.0054
RCAN2		membrane fusion (GO:0061025)	149	10	2.44	+	4.09	0.000268	0.0306
CHST8		protein localization to plasma membrane (GO:0072659)	196	13	3.21	+	4.04	3.75e-05	0.00626
SCN3B		positive regulation of neuron projection development (GO:0010976)	155	10	2.54	+	3.93	0.00036	0.0369
LY6H		developmental maturation (GO:0021700)	238	15	3.9	+	3.84	1.69e-05	0.00335
VSNL1		positive regulation of developmental growth (GO:0048639)	177	11	2.9	+	3.79	0.000251	0.0291
FGF13		cell junction organization (GO:0034330)	491	30	8.05	+	3.73	2e-09	1.38e-06
IGSF21		locomotory behavior (GO:0007626)	197	12	3.23	+	3.71	0.000158	0.0192
LHX1		modulation of chemical synaptic transmission (GO:0050804)	415	24	6.81	+	3.53	2.27e-07	0.000109
TNFRSF21		axon guidance (GO:0007411)	277	16	4.54	+	3.52	2.45e-05	0.00457
FAM19A2		regulation of trans-synaptic signaling (GO:0099177)	416	24	6.82	+	3.52	2.36e-07	0.00011
ARHGDIG		neuron projection guidance (GO:0097485)	278	16	4.56	+	3.51	2.55e-05	0.00466
HMP19		regulation of synapse structure or activity (GO:0050803)	215	12	3.53	+	3.4	0.000339	0.0354
GALNTL6		regulation of neuron projection development (GO:0010975)	444	24	7.28	+	3.3	7.18e-07	0.000278
CDKN2D		regulation of membrane potential (GO:0042391)	441	23	7.23	+	3.18	2.18e-06	0.000721
TMEM163		behavior (GO:0007610)	577	30	9.46	+	3.17	6.32e-08	3.34e-05
TSPAN7		axon development (GO:0061564)	423	21	6.94	+	3.03	1.24e-05	0.00265
BEX5		axonogenesis (GO:0007409)	389	19	6.38	+	2.98	3.96e-05	0.00641
TMEM59L		regulation of vesicle-mediated transport (GO:0060627)	516	25	8.46	+	2.95	2.76e-06	0.000874
FAIM2		positive regulation of ion transport (GO:0043270)	289	14	4.74	+	2.95	0.00044	0.0439
SDC3		vesicle organization (GO:0016050)	313	15	5.13	+	2.92	0.00031	0.0343
SH3GL3		positive regulation of cell projection organization (GO:0031346)	356	17	5.84	+	2.91	0.00013	0.0168
DCLK1		muscle system process (GO:0003012)	294	14	4.82	+	2.9	0.000518	0.0498
SPOCK2		positive regulation of secretion by cell (GO:1903532)	316	15	5.18	+	2.89	0.000341	0.0353
OLFM1		regulation of ion transport (GO:0043269)	721	34	11.83	+	2.88	7.64e-08	3.91e-05
PRKACB		regulation of secretion (GO:0051046)	687	32	11.27	+	2.84	2.45e-07	0.000111
HLA-DRB1		cell-cell signaling (GO:0007267)	1122	52	18.4	+	2.83	3.32e-11	4.38e-08
CHGB		regulation of secretion by cell (GO:1903530)	630	29	10.33	+	2.81	1.16e-06	0.000399
ATP8A2		neuron projection morphogenesis (GO:0048812)	502	23	8.23	+	2.79	1.64e-05	0.00328
RGS17		protein localization to membrane (GO:0072657)	526	24	8.63	+	2.78	1.14e-05	0.00252
SSTR2		plasma membrane bounded cell projection morphogenesis (GO:0120039)	506	23	8.3	+	2.77	1.84e-05	0.00361
BRINP1		cell projection morphogenesis (GO:0048858)	510	23	8.37	+	2.75	2.08e-05	0.00397
NRN1		regulation of hormone levels (GO:0010817)	533	24	8.74	+	2.75	1.4e-05	0.00289
PLPPR1		regulation of plasma membrane bounded cell projection organization (GO:0120035)	630	28	10.33	+	2.71	3.38e-06	0.000976
PIK3R1		cell morphogenesis involved in neuron differentiation (GO:0048667)	456	20	7.48	+	2.67	0.000103	0.0139
ZFYVE9		regulation of cell projection organization (GO:0031344)	646	28	10.6	+	2.64	5.32e-06	0.00136
SYT5		cell part morphogenesis (GO:0032990)	532	23	8.73	+	2.64	3.89e-05	0.00636
SYN1		forebrain development (GO:0030900)	402	17	6.59	+	2.58	0.000503	0.0487
NTS		neuron projection development (GO:0031175)	695	29	11.4	+	2.54	7.24e-06	0.00177
PCDH11X		endocytosis (GO:0006897)	561	23	9.2	+	2.5	8.41e-05	0.0119
RELN		regulation of system process (GO:0044057)	586	24	9.61	+	2.5	5.99e-05	0.00915
CAMK2B		cellular component morphogenesis (GO:0032989)	617	25	10.12	+	2.47	7.44e-05	0.011
NEGR1		regulation of ion transmembrane transport (GO:0034765)	497	20	8.15	+	2.45	0.000306	0.0342
GABRG2		neuron development (GO:0048666)	850	34	13.94	+	2.44	3.2e-06	0.000957
PCDH17		regulation of transmembrane transport (GO:0034762)	583	23	9.56	+	2.41	0.00019	0.0225
STC1		regulation of transport (GO:0051049)	1805	71	29.61	+	2.4	8.42e-12	1.67e-08
FRRS1L		cell morphogenesis involved in differentiation (GO:0000904)	568	22	9.32	+	2.36	0.000317	0.0347
RFTN1		export from cell (GO:0140352)	1025	39	16.81	+	2.32	1.97e-06	0.000667
NPTX2		secretion by cell (GO:0032940)	977	37	16.02	+	2.31	4.19e-06	0.00115
PLPPR2		cell morphogenesis (GO:0000902)	721	27	11.83	+	2.28	0.000147	0.0182
NFASC		positive regulation of transport (GO:0051050)	939	35	15.4	+	2.27	1.03e-05	0.00237
TENM1		neuron differentiation (GO:0030182)	1050	39	17.22	+	2.26	3.05e-06	0.00093
STX3		exocytosis (GO:0006887)	788	29	12.92	+	2.24	8.54e-05	0.012
C11orf87		generation of neurons (GO:0048699)	1278	47	20.96	+	2.24	3.77e-07	0.000157
ARHGEF10L		nervous system development (GO:0007399)	2203	80	36.13	+	2.21	1.46e-11	2.58e-08
LIN7B		regulated exocytosis (GO:0045055)	691	25	11.33	+	2.21	0.000365	0.0371
DMTN		secretion (GO:0046903)	1093	38	17.93	+	2.12	2.5e-05	0.00462
LYST		plasma membrane bounded cell projection organization (GO:0120036)	1154	39	18.93	+	2.06	2.65e-05	0.00472
ADCY2		membrane organization (GO:0061024)	921	31	15.11	+	2.05	0.00029	0.0327
LHX5-AS1		neurogenesis (GO:0022008)	1401	47	22.98	+	2.05	4.21e-06	0.00113
RABGAP1L		vesicle-mediated transport (GO:0016192)	1972	65	32.34	+	2.01	8.24e-08	4.08e-05
NRP1		regulation of localization (GO:0032879)	2781	91	45.61	+	1.99	1.37e-10	1.09e-07
LMO2		cell projection organization (GO:0030030)	1200	39	19.68	+	1.98	6.27e-05	0.00947
GRIA4		central nervous system development (GO:0007417)	1019	33	16.71	+	1.97	0.000349	0.036
ATP6V1G2		protein transport (GO:0015031)	1509	47	24.75	+	1.9	3.52e-05	0.00606
BCL2L11		protein localization (GO:0008104)	2198	68	36.05	+	1.89	5.31e-07	0.000216
UNC5D		establishment of protein localization (GO:0045184)	1593	49	26.13	+	1.88	3.52e-05	0.006
KIFC3		peptide transport (GO:0015833)	1540	47	25.26	+	1.86	6.61e-05	0.0099
BRINP2		positive regulation of developmental process (GO:0051094)	1278	39	20.96	+	1.86	0.000253	0.0291
SPTBN1		intracellular signal transduction (GO:0035556)	1689	51	27.7	+	1.84	3.69e-05	0.00622
SNAP25		amide transport (GO:0042886)	1575	47	25.83	+	1.82	8.4e-05	0.012
ARFGEF3		macromolecule localization (GO:0033036)	2561	75	42.01	+	1.79	8.08e-07	0.000298
NDST4		nitrogen compound transport (GO:0071705)	1861	54	30.52	+	1.77	5.4e-05	0.0084
PRKCB		cell development (GO:0048468)	1655	47	27.15	+	1.73	0.000273	0.0309
SLC22A17		regulation of cellular component organization (GO:0051128)	2373	67	38.92	+	1.72	1.13e-05	0.00253
ETS2		regulation of biological quality (GO:0065008)	4033	113	66.15	+	1.71	3.34e-09	2.04e-06
CTH		organic substance transport (GO:0071702)	2229	61	36.56	+	1.67	9.64e-05	0.0132
C2orf80		signaling (GO:0023052)	5520	150	90.54	+	1.66	6.88e-12	1.56e-08
LUZP2		regulation of signaling (GO:0023051)	3479	94	57.06	+	1.65	8.4e-07	0.000303
FABP3		cellular localization (GO:0051641)	3005	80	49.29	+	1.62	1.27e-05	0.00269
RAB3B		regulation of cell communication (GO:0010646)	3443	91	56.47	+	1.61	3.36e-06	0.000987
C1orf216		cell communication (GO:0007154)	5611	148	92.03	+	1.61	1.16e-10	9.69e-08
FAM46A		regulation of molecular function (GO:0065009)	3076	78	50.45	+	1.55	8.55e-05	0.0119
VSTM2B		transport (GO:0006810)	4574	113	75.02	+	1.51	2.71e-06	0.000879
ANKRD13C		establishment of localization (GO:0051234)	4713	115	77.3	+	1.49	4.65e-06	0.00123
DUSP8		system development (GO:0048731)	4317	103	70.81	+	1.45	5.17e-05	0.00812
TMTC1		multicellular organism development (GO:0007275)	4906	117	80.47	+	1.45	8.95e-06	0.00209
F12		localization (GO:0051179)	5873	137	96.33	+	1.42	2.85e-06	0.000886
PCLO		signal transduction (GO:0007165)	5168	119	84.77	+	1.4	3.98e-05	0.00637
KCNIP4		anatomical structure development (GO:0048856)	5301	122	86.95	+	1.4	3.42e-05	0.00597
RNF152		cellular component organization (GO:0016043)	5703	131	93.54	+	1.4	1.34e-05	0.0028
CD47		multicellular organismal process (GO:0032501)	6985	156	114.57	+	1.36	4.67e-06	0.00122
AHI1		cellular response to stimulus (GO:0051716)	6815	152	111.78	+	1.36	7.24e-06	0.00179
CLVS1		cellular component organization or biogenesis (GO:0071840)	5922	131	97.13	+	1.35	0.000105	0.014
SYP		developmental process (GO:0032502)	5765	127	94.56	+	1.34	0.000155	0.0189
TSPAN2		response to stimulus (GO:0050896)	8527	174	139.86	+	1.24	0.000245	0.0286
LYSMD2		regulation of cellular process (GO:0050794)	11395	222	186.9	+	1.19	0.000151	0.0186
PTPRO		biological regulation (GO:0065007)	12645	243	207.4	+	1.17	8.76e-05	0.0121
HPCAL4		regulation of biological process (GO:0050789)	11960	229	196.17	+	1.17	0.000331	0.0354
LINC01330		gene expression (GO:0010467)	2105	15	34.53	-	0.43	0.000175	0.0209
LRRTM4		cellular nitrogen compound metabolic process (GO:0034641)	3405	19	55.85	-	0.34	2.92e-09	1.85e-06
STXBP1		organic cyclic compound biosynthetic process (GO:1901362)	1233	6	20.22	-	0.3	0.000408	0.041
RUNDC3B		cellular aromatic compound metabolic process (GO:0006725)	2987	14	48.99	-	0.29	1.02e-09	7.36e-07
NAP1L5		organic cyclic compound metabolic process (GO:1901360)	3220	14	52.81	-	0.27	5.25e-11	5.21e-08
ZCCHC12		RNA metabolic process (GO:0016070)	1619	7	26.55	-	0.26	8.12e-06	0.00195
REEP1		heterocycle metabolic process (GO:0046483)	2937	12	48.17	-	0.25	1.4e-10	1.06e-07
SYNE1		nucleobase-containing compound metabolic process (GO:0006139)	2743	10	44.99	-	0.22	1.12e-10	9.91e-08
SDC2		nucleic acid metabolic process (GO:0090304)	2241	8	36.76	-	0.22	7.73e-09	4.38e-06
C22orf42		DNA metabolic process (GO:0006259)	769	1	12.61	-	0.08	9.89e-05	0.0134
KCNJ6		detection of chemical stimulus (GO:0009593)	521	0	8.55	-	< 0.01	0.000311	0.0343
C6orf1		sensory perception of chemical stimulus (GO:0007606)	538	0	8.82	-	< 0.01	0.000334	0.0355
CAMK1
ARG2
KHDRBS3
CHST1
CDK5R2
TMOD2
UBE2E2
FBXW7
LIN7A
SMIM18
SERPINI1
GPR162
MIR7-3HG
RALYL
C21orf62
EFR3B
JAZF1
GCHFR
SYT4
GNAO1
ERC1
EPB41L1
FAM134B
SYT13
WSB2
SLC25A33
AC007405.6
SPINT2
FAM133A
ASPHD1
HPCAL1
SLC4A3
AC093673.5
PHACTR3
TMEM55A
PACRG
OLFM2
CEP126
DNM3
INAFM1
SNX10
CHD5
CAMK2N1
KCNMA1
CBFB
TNIK
PDE1A
SCN3A
ABLIM1
CH17-189H20.1
NBEA
RUNDC3A
KIAA1107
SH3KBP1
GATS
ATP8A1
KIAA0930
CHN2
DLL3
FAM219A
GLRX
PLCB4
PCSK2
PLPPR3
RABIF
SLC50A1
FXYD7
CACNA1E
AKAP6
PREPL
C16orf52
TACC2
SHISA4
CCSER1
ST3GAL5
RPS6KA2
AFF3
VWA5A
RAB9B
MAPRE2
MTURN
C15orf61
LHFPL4
SRRM3
CADM2
RASGRP1
SFXN3
CES4A
RPS6KL1
SIPA1L2
NAPB
DPP6
NRG1
LINC00869
RAB11FIP2
SH3PXD2A
MYO5A
CYLD
CNRIP1
PCOLCE
PAK7
SMCO4
PTPRT
FBLL1
GPRASP2
TSTD1
MAFB
RIMS1
C2orf15
DACT3
CBLN2
COL6A1
RIMS2
DBNDD1
KLF3
INPP1
LINC00936
ZBTB38
P4HTM
GSE1
ARL8A
PPP2R5B
GPX3
PRKAR2B
MAPK9
INPP5F
AMPH
DSEL
DOK5
RIIAD1
DENND1B
CCDC181
DTNA
PRR5
B4GALNT1
SKIL
FUCA1
ABCA5
PDE4DIP
SVIP
YPEL3
LINC00643
SLC2A13
MAPK8IP1
MGAT4C
TNKS
MPP3
NRSN1
TMEM108
LONRF2
ALCAM
LINC00599
RTN2
SEZ6L
SNAP91
RELL2
XKR4
SHC3
DISP2
TMED8
NACAD
DNM1
CAPRIN2
KCNIP1
ATP13A2
B3GAT1
SMYD3
FBXL16
PERP
UBE2D4
FHL3
ATP6V0A1
ZNF704
2020-09-04
ATP1A3
ATE1
NCS1
PTPN5
SEMA5A
UNC13A
LINC01138
ATG10
XKR6

### Sheet: EN3
		Analysis Type:	PANTHER Overrepresentation Test (Released 20200728)								Term	Overlap	P-value	Adjusted P-value	Old P-value	Old Adjusted P-value	Odds Ratio	Combined Score	Genes
SHISA6		Annotation Version and Release Date:	GO Ontology database DOI: 10.5281/zenodo.4081749 Released 2020-10-09								Circadian entrainment	1997-02-01	0.03864	1	0	0	6.4433	20.9631	NOS1AP;GNG8
ONECUT1		Analyzed List:	upload_1 (Homo sapiens)
TFAP2B		Reference List:	Homo sapiens (all genes in database)
INSM1		Test Type:	FISHER
NRN1		Correction:	FDR
ONECUT3		GO biological process complete	Homo sapiens - REFLIST (20851)	upload_1 (63)	upload_1 (expected)	upload_1 (over/under)	upload_1 (fold Enrichment)	upload_1 (raw P-value)	upload_1 (FDR)
IGSF21		regulation of dopamine secretion (GO:0014059)	36	4	0.11	+	36.77	6.3e-06	0.00769
ONECUT2		calcium-ion regulated exocytosis (GO:0017156)	42	4	0.13	+	31.52	1.11e-05	0.0117
SNCG		regulation of catecholamine secretion (GO:0050433)	57	5	0.17	+	29.03	1.2e-06	0.00211
NOS1AP		pancreas development (GO:0031016)	72	4	0.22	+	18.39	8.15e-05	0.038
SYT4		regulation of amine transport (GO:0051952)	94	5	0.28	+	17.6	1.21e-05	0.0107
CTC-378H22.2		peripheral nervous system development (GO:0007422)	77	4	0.23	+	17.19	0.000105	0.0461
ALCAM		negative regulation of neuron apoptotic process (GO:0043524)	152	5	0.46	+	10.89	0.000111	0.0475
ISL1		cell fate commitment (GO:0045165)	250	7	0.76	+	9.27	1.2e-05	0.0112
CRABP1		negative regulation of neuron death (GO:1901215)	215	6	0.65	+	9.24	5.35e-05	0.0283
POU6F2		synapse organization (GO:0050808)	273	7	0.82	+	8.49	2.09e-05	0.0165
OLFM1		axon guidance (GO:0007411)	277	7	0.84	+	8.36	2.28e-05	0.0158
ELAVL4		neuron projection guidance (GO:0097485)	278	7	0.84	+	8.33	2.34e-05	0.0154
DACH2		regulation of neuron death (GO:1901214)	321	7	0.97	+	7.22	5.7e-05	0.0292
FXYD7		neuron projection morphogenesis (GO:0048812)	502	9	1.52	+	5.93	2.12e-05	0.016
PCSK2		plasma membrane bounded cell projection morphogenesis (GO:0120039)	506	9	1.53	+	5.89	2.25e-05	0.0163
TTC9B		cell projection morphogenesis (GO:0048858)	510	9	1.54	+	5.84	2.39e-05	0.0152
DACH1		cell morphogenesis involved in neuron differentiation (GO:0048667)	456	8	1.38	+	5.81	7.35e-05	0.0353
ETS2		regulation of secretion (GO:0051046)	687	12	2.08	+	5.78	9.89e-07	0.00196
HCRT		regulation of secretion by cell (GO:1903530)	630	11	1.9	+	5.78	2.98e-06	0.00429
GPR22		behavior (GO:0007610)	577	10	1.74	+	5.74	9.42e-06	0.0107
EBF1		cell part morphogenesis (GO:0032990)	532	9	1.61	+	5.6	3.31e-05	0.0202
VSTM2B		chemotaxis (GO:0006935)	548	9	1.66	+	5.44	4.16e-05	0.0244
MDGA1		taxis (GO:0042330)	550	9	1.66	+	5.42	4.27e-05	0.0242
SYT5		cellular component morphogenesis (GO:0032989)	617	9	1.86	+	4.83	0.000102	0.0462
NTRK3		neuron differentiation (GO:0030182)	1050	15	3.17	+	4.73	4.45e-07	0.00118
MIR7-3HG		cell morphogenesis (GO:0000902)	721	10	2.18	+	4.59	6.12e-05	0.0304
NECAB1		neuron development (GO:0048666)	850	11	2.57	+	4.28	4.68e-05	0.0256
CHL1		generation of neurons (GO:0048699)	1278	16	3.86	+	4.14	9.67e-07	0.00219
RSPO3		nervous system development (GO:0007399)	2203	27	6.66	+	4.06	5.1e-11	8.09e-07
GNG8		neurogenesis (GO:0022008)	1401	16	4.23	+	3.78	3.17e-06	0.00419
C22orf42		regulation of transport (GO:0051049)	1805	17	5.45	+	3.12	1.86e-05	0.0155
RBFOX3		regulation of localization (GO:0032879)	2781	22	8.4	+	2.62	1.2e-05	0.0119
REEP1		multicellular organism development (GO:0007275)	4906	35	14.82	+	2.36	4.83e-08	0.000383
CAMK2N1		system development (GO:0048731)	4317	30	13.04	+	2.3	2.19e-06	0.00347
C21orf62		anatomical structure development (GO:0048856)	5301	36	16.02	+	2.25	1.05e-07	0.000553
L1CAM		developmental process (GO:0032502)	5765	37	17.42	+	2.12	2.77e-07	0.0011
SRRM3		multicellular organismal process (GO:0032501)	6985	41	21.1	+	1.94	3.51e-07	0.00111
RBFOX1
SMIM18
CHST1
XKR4
RAB3C
KLHL35
2020-09-04
CHGA
SYT13
DOK4
SEZ6L
PTPN5
FAIM2
VSTM2L
MIR325HG
RIMS3
SH3GL3
NPAS4
NRG1
SLC2A13
C2orf80

### Sheet: IN1
		Analysis Type:	PANTHER Overrepresentation Test (Released 20200728)								Term	Overlap	P-value	Adjusted P-value	Old P-value	Old Adjusted P-value	Odds Ratio	Combined Score	Genes
FGF19		Annotation Version and Release Date:	GO Ontology database DOI: 10.5281/zenodo.4081749 Released 2020-10-09								GABAergic synapse	1989-04-01	1.19764e-05	0.00368873	0	0	28.0899	318.331	SLC32A1;PRKCB;GAD1;GAD2
FGF3		Analyzed List:	upload_1 (Homo sapiens)								Taurine and hypotaurine metabolism	2020-02-11	0.000135179	0.0208176	0	0	113.636	1012.38	GAD1;GAD2
DLX6-AS1		Reference List:	Homo sapiens (all genes in database)								Butanoate metabolism	2020-02-28	0.000913416	0.0937774	0	0	44.6429	312.425	GAD1;GAD2
RGS2		Test Type:	FISHER								beta-Alanine metabolism	1931-02-01	0.00112029	0.0862622	0	0	40.3226	273.958	GAD1;GAD2
DLX2		Correction:	FDR								MAPK signaling pathway	4/295	0.00120428	0.0741835	0	0	8.47458	56.965	PRKCB;MYC;FGF19;FGF3
DLX5		GO biological process complete	Homo sapiens - REFLIST (20851)	upload_1 (29)	upload_1 (expected)	upload_1 (over/under)	upload_1 (fold Enrichment)	upload_1 (raw P-value)	upload_1 (FDR)		Signaling pathways regulating pluripotency of stem cells	3/139	0.00140583	0.0721658	0	0	13.4892	88.5854	DLX5;MYC;ISL1
SLITRK6		glutamate decarboxylation to succinate (GO:0006540)	2	2	0	+	> 100	1.12e-05	0.0118		Alanine, aspartate and glutamate metabolism	1935-02-01	0.00142778	0.0628223	0	0	35.7143	233.987	GAD1;GAD2
GAD2		cerebral cortex GABAergic interneuron fate commitment (GO:0021893)	2	2	0	+	> 100	1.12e-05	0.0111		Breast cancer	3/147	0.00165042	0.063541	0	0	12.7551	81.7185	MYC;FGF19;FGF3
ECEL1		positive regulation of amacrine cell differentiation (GO:1902871)	2	2	0	+	> 100	1.12e-05	0.0104		Gastric cancer	3/149	0.00171546	0.0587068	0	0	12.5839	80.1352	MYC;FGF19;FGF3
DLX1		commitment of multipotent stem cells to neuronal lineage in forebrain (GO:0021898)	3	2	0	+	> 100	1.86e-05	0.0147		Type I diabetes mellitus	1943-02-01	0.00214965	0.0662092	0	0	29.0698	178.56	GAD1;GAD2
PRDM12		regulation of transcription from RNA polymerase II promoter involved in forebrain neuron fate commitment (GO:0021882)	3	2	0	+	> 100	1.86e-05	0.014		Endocrine and other factor-regulated calcium reabsorption	1948-02-01	0.00267193	0.074814	0	0	26.0417	154.296	PRKCB;SLC8A1
SLC8A1		regulation of amacrine cell differentiation (GO:1902869)	3	2	0	+	> 100	1.86e-05	0.0134		Rap1 signaling pathway	3/206	0.00428641	0.110018	0	0	9.10194	49.6266	PRKCB;FGF19;FGF3
ISL1		negative regulation of photoreceptor cell differentiation (GO:0046533)	6	2	0.01	+	> 100	5.19e-05	0.0242		Melanoma	1972-02-01	0.00591157	0.140059	0	0	17.3611	89.0772	FGF19;FGF3
LINC00626		glutamate catabolic process (GO:0006538)	8	2	0.01	+	> 100	8.32e-05	0.0287		Ras signaling pathway	3/232	0.00596317	0.13119	0	0	8.0819	41.3967	PRKCB;FGF19;FGF3
SLC32A1		relaxation of smooth muscle (GO:0044557)	8	2	0.01	+	> 100	8.32e-05	0.0281		Synaptic vesicle cycle	1978-02-01	0.0069041	0.141764	0	0	16.0256	79.7378	SLC32A1;SLC1A2
WLS		regulation of photoreceptor cell differentiation (GO:0046532)	8	2	0.01	+	> 100	8.32e-05	0.0275		ErbB signaling pathway	1985-02-01	0.00815079	0.156903	0	0	14.7059	70.73	PRKCB;MYC
FAM155A		cerebral cortex GABAergic interneuron differentiation (GO:0021892)	11	2	0.02	+	> 100	0.000144	0.0394		Morphine addiction	1991-02-01	0.00929391	0.168384	0	0	13.7363	64.2637	SLC32A1;PRKCB
CAMKV		forebrain neuron fate commitment (GO:0021877)	11	2	0.02	+	> 100	0.000144	0.0387		Pathways in cancer	4/530	0.00973899	0.166645	0	0	4.71698	21.8473	PRKCB;MYC;FGF19;FGF3
LINC01315		negative regulation of oligodendrocyte differentiation (GO:0048715)	13	2	0.02	+	> 100	0.000193	0.0479		Glutamatergic synapse	2/114	0.0142887	0.231628	0	0	10.9649	46.5821	PRKCB;SLC1A2
FAM65B		forebrain neuron differentiation (GO:0021879)	52	3	0.07	+	41.48	6.02e-05	0.0265		Thyroid hormone signaling pathway	2/116	0.0147675	0.227419	0	0	10.7759	45.4238	PRKCB;MYC
HCRT		regulation of glucose transmembrane transport (GO:0010827)	77	4	0.11	+	37.35	4.64e-06	0.00735		PI3K-Akt signaling pathway	3/354	0.0186607	0.273691	0	0	5.29661	21.0876	MYC;FGF19;FGF3
NXPH1		regulation of glucose import (GO:0046324)	59	3	0.08	+	36.56	8.62e-05	0.0279		Retrograde endocannabinoid signaling	2/148	0.0233339	0.326674	0	0	8.44595	31.7386	SLC32A1;PRKCB
AKR1C1		forebrain generation of neurons (GO:0021872)	64	3	0.09	+	33.7	0.000109	0.0332		Oxytocin signaling pathway	2/153	0.0248199	0.332371	0	0	8.16993	30.197	RGS2;PRKCB
GAD1		neuron fate commitment (GO:0048663)	66	3	0.09	+	32.68	0.000119	0.0355		Wnt signaling pathway	2/158	0.0263438	0.338079	0	0	7.91139	28.7699	PRKCB;MYC
MYC		negative regulation of neuron differentiation (GO:0045665)	71	3	0.1	+	30.38	0.000146	0.0386		Hepatitis B	2/163	0.0279051	0.343791	0	0	7.66871	27.4459	PRKCB;MYC
PRKCB		neurotransmitter secretion (GO:0007269)	96	4	0.13	+	29.96	1.07e-05	0.0131		cGMP-PKG signaling pathway	2/166	0.0288595	0.341874	0	0	7.53012	26.6967	RGS2;SLC8A1
RBFOX1		signal release from synapse (GO:0099643)	96	4	0.13	+	29.96	1.07e-05	0.0122		Hepatocellular carcinoma	2/168	0.029503	0.336553	0	0	7.44048	26.2148	PRKCB;MYC
TENM2		limbic system development (GO:0021761)	111	4	0.15	+	25.91	1.86e-05	0.0129		Calcium signaling pathway	2/188	0.0362484	0.398732	0	0	6.64894	22.0569	PRKCB;SLC8A1
RPP25		neurotransmitter transport (GO:0006836)	141	4	0.2	+	20.4	4.63e-05	0.023		Proteoglycans in cancer	2/201	0.0409229	0.434629	0	0	6.21891	19.876	PRKCB;MYC
SLC1A2		signal release (GO:0023061)	189	5	0.26	+	19.02	6.51e-06	0.0094		Regulation of actin cytoskeleton	2/214	0.0458133	0.470349	0	0	5.84112	18.0092	FGF19;FGF3
SNTG1		monocarboxylic acid transport (GO:0015718)	154	4	0.21	+	18.68	6.47e-05	0.0277
SCRT2		regulation of neurotransmitter levels (GO:0001505)	216	5	0.3	+	16.64	1.23e-05	0.0108
		telencephalon development (GO:0021537)	263	6	0.37	+	16.4	1.6e-06	0.00423
		central nervous system neuron differentiation (GO:0021953)	193	4	0.27	+	14.9	0.000152	0.0395
		forebrain development (GO:0030900)	402	8	0.56	+	14.31	6.17e-08	0.000327
		trans-synaptic signaling (GO:0099537)	426	7	0.59	+	11.81	1.65e-06	0.00375
		carboxylic acid transport (GO:0046942)	312	5	0.43	+	11.52	6.88e-05	0.0287
		organic acid transport (GO:0015849)	313	5	0.44	+	11.49	6.98e-05	0.0284
		synaptic signaling (GO:0099536)	452	7	0.63	+	11.13	2.43e-06	0.00482
		chemical synaptic transmission (GO:0007268)	409	6	0.57	+	10.55	1.92e-05	0.0127
		anterograde trans-synaptic signaling (GO:0098916)	409	6	0.57	+	10.55	1.92e-05	0.0122
		brain development (GO:0007420)	771	10	1.07	+	9.33	5.31e-08	0.000422
		response to drug (GO:0042493)	393	5	0.55	+	9.15	0.0002	0.048
		head development (GO:0060322)	817	10	1.14	+	8.8	9.09e-08	0.00036
		regulation of transmembrane transport (GO:0034762)	583	6	0.81	+	7.4	0.000134	0.0373
		central nervous system development (GO:0007417)	1019	10	1.42	+	7.06	6.87e-07	0.00218
		animal organ morphogenesis (GO:0009887)	972	9	1.35	+	6.66	4.6e-06	0.0081
		embryo development (GO:0009790)	996	8	1.39	+	5.78	4.83e-05	0.0232
		cell-cell signaling (GO:0007267)	1122	9	1.56	+	5.77	1.45e-05	0.0121
		neuron differentiation (GO:0030182)	1050	8	1.46	+	5.48	7e-05	0.0278
		nervous system development (GO:0007399)	2203	16	3.06	+	5.22	4.4e-09	6.99e-05
		generation of neurons (GO:0048699)	1278	9	1.78	+	5.06	4.06e-05	0.0208
		cellular response to endogenous stimulus (GO:0071495)	1149	8	1.6	+	5.01	0.000131	0.0371
		negative regulation of cell communication (GO:0010648)	1388	9	1.93	+	4.66	7.7e-05	0.0291
		negative regulation of signaling (GO:0023057)	1391	9	1.93	+	4.65	7.83e-05	0.0289
		neurogenesis (GO:0022008)	1401	9	1.95	+	4.62	8.28e-05	0.0292
		negative regulation of cellular biosynthetic process (GO:0031327)	1584	10	2.2	+	4.54	3.4e-05	0.0193
		negative regulation of biosynthetic process (GO:0009890)	1613	10	2.24	+	4.46	3.97e-05	0.021
		negative regulation of cellular macromolecule biosynthetic process (GO:2000113)	1471	9	2.05	+	4.4	0.00012	0.0347
		negative regulation of macromolecule biosynthetic process (GO:0010558)	1522	9	2.12	+	4.25	0.000156	0.0399
		anatomical structure morphogenesis (GO:0009653)	2182	11	3.03	+	3.62	9.58e-05	0.0304
		regulation of localization (GO:0032879)	2781	12	3.87	+	3.1	0.000182	0.0459
		animal organ development (GO:0048513)	3247	14	4.52	+	3.1	3.75e-05	0.0205
		regulation of cell communication (GO:0010646)	3443	14	4.79	+	2.92	7.3e-05	0.0282
		regulation of signaling (GO:0023051)	3479	14	4.84	+	2.89	8.2e-05	0.0296
		cell differentiation (GO:0030154)	3540	14	4.92	+	2.84	9.97e-05	0.031
		system development (GO:0048731)	4317	17	6	+	2.83	9.29e-06	0.0123
		cellular developmental process (GO:0048869)	3596	14	5	+	2.8	0.000119	0.0349
		multicellular organism development (GO:0007275)	4906	17	6.82	+	2.49	5.46e-05	0.0247
		anatomical structure development (GO:0048856)	5301	18	7.37	+	2.44	3.39e-05	0.0199
		developmental process (GO:0032502)	5765	18	8.02	+	2.24	0.000195	0.0475
		multicellular organismal process (GO:0032501)	6985	21	9.71	+	2.16	2.85e-05	0.0174

### Sheet: IN2
IN2		Analysis Type:	PANTHER Overrepresentation Test (Released 20200728)								Term	Overlap	P-value	Adjusted P-value	Old P-value	Old Adjusted P-value	Odds Ratio	Combined Score	Genes
RASD1		Annotation Version and Release Date:	GO Ontology database DOI: 10.5281/zenodo.4081749 Released 2020-10-09								Dopaminergic synapse	11/131	3.71766e-09	1.14504e-06	0	0	11.3472	220.252	GRIA1;GNAO1;CAMK2B;GRIA2;GNAL;CALY;PRKCB;PPP2R2B;GNG8;PRKACB;GRIN2B
NKX6-1		Analyzed List:	upload_1 (Homo sapiens)								Long-term potentiation	1967-08-01	3.35261e-08	5.16302e-06	0	0	16.1355	277.708	GRIA1;CAMK2B;GRIA2;GRM5;PPP1R1A;PRKCB;PRKACB;GRIN2B
GNAL		Reference List:	Homo sapiens (all genes in database)								Circadian entrainment	1997-09-01	4.28016e-08	4.3943e-06	0	0	12.5383	212.734	GRIA1;GNAO1;CAMK2B;GRIA2;RASD1;PRKCB;GNG8;PRKACB;GRIN2B
MEF2C		Test Type:	FISHER								Glutamatergic synapse	9/114	1.74517e-07	1.34378e-05	0	0	10.6686	166.016	GRIA1;GNAO1;GRIA2;GRM5;PRKCB;SLC1A2;GNG8;PRKACB;GRIN2B
GAD1		Correction:	FDR								Amphetamine addiction	1968-07-01	7.00335e-07	4.31407e-05	0	0	13.911	197.142	GRIA1;CAMK2B;GRIA2;PRKCB;PRKACB;GRIN2B;STX1A
SCGN		GO biological process complete	Homo sapiens - REFLIST (20851)	upload_1 (147)	upload_1 (expected)	upload_1 (over/under)	upload_1 (fold Enrichment)	upload_1 (raw P-value)	upload_1 (FDR)		Insulin secretion	1986-07-01	3.47403e-06	0.000178333	0	0	10.9994	138.264	CAMK2B;SNAP25;PCLO;PRKCB;ATP1A3;PRKACB;STX1A
GRIN2B		vestibulocochlear nerve structural organization (GO:0021649)	2	2	0.01	+	> 100	0.000289	0.0348		GABAergic synapse	1989-07-01	4.37332e-06	0.000192426	0	0	10.6286	131.157	GNAO1;SLC32A1;PRKCB;GAD1;GNG8;GAD2;PRKACB
CELF4		glutamate decarboxylation to succinate (GO:0006540)	2	2	0.01	+	> 100	0.000289	0.0345		Retrograde endocannabinoid signaling	8/148	1.46278e-05	0.000563171	0	0	7.3046	81.3191	GRIA1;GNAO1;GRIA2;GRM5;SLC32A1;PRKCB;GNG8;PRKACB
PPP2R2B		dorsal root ganglion morphogenesis (GO:1904835)	2	2	0.01	+	> 100	0.000289	0.0343		Synaptic vesicle cycle	1978-06-01	2.45734e-05	0.000840957	0	0	10.395	110.331	DNM3;SNAP25;SLC32A1;STXBP1;SLC1A2;STX1A
HS3ST2		ganglion morphogenesis (GO:0061552)	2	2	0.01	+	> 100	0.000289	0.034		Long-term depression	1960-05-01	8.16118e-05	0.00251364	0	0	11.2613	106.008	GRIA1;GNAO1;GRIA2;GRID2;PRKCB
FGF14		cerebral cortex GABAergic interneuron fate commitment (GO:0021893)	2	2	0.01	+	> 100	0.000289	0.0338		Nicotine addiction	1940-04-01	0.000213886	0.00598881	0	0	13.5135	114.19	GRIA1;GRIA2;SLC32A1;GRIN2B
GRIA2		positive regulation of amacrine cell differentiation (GO:1902871)	2	2	0.01	+	> 100	0.000289	0.0335		Axon guidance	7/181	0.000405114	0.0103979	0	0	5.22622	40.8238	CAMK2B;NRP1;PAK6;UNC5D;L1CAM;EPHB1;PRKCZ
MAPT		sensory neuron axon guidance (GO:0097374)	3	2	0.02	+	94.56	0.00048	0.047		Endocrine and other factor-regulated calcium reabsorption	1948-04-01	0.000434985	0.0103058	0	0	11.2613	87.1644	DNM3;PRKCB;ATP1A3;PRKACB
DIRAS3		presynaptic active zone assembly (GO:1904071)	3	2	0.02	+	94.56	0.00048	0.0467		Amyotrophic lateral sclerosis (ALS)	1951-04-01	0.000549144	0.0120812	0	0	10.5988	79.567	GRIA1;GRIA2;SLC1A2;GRIN2B
PRKCB		commitment of multipotent stem cells to neuronal lineage in forebrain (GO:0021898)	3	2	0.02	+	94.56	0.00048	0.0464		Morphine addiction	1991-05-01	0.000578413	0.0118768	0	0	7.42501	55.3551	GNAO1;SLC32A1;PRKCB;GNG8;PRKACB
CDH8		facioacoustic ganglion development (GO:1903375)	3	2	0.02	+	94.56	0.00048	0.0462		Cholinergic synapse	5/112	0.00147424	0.0283792	0	0	6.03282	39.3316	GNAO1;CAMK2B;PRKCB;GNG8;PRKACB
DLX1		regulation of transcription from RNA polymerase II promoter involved in forebrain neuron fate commitment (GO:0021882)	3	2	0.02	+	94.56	0.00048	0.0459		Gastric acid secretion	1975-04-01	0.00232906	0.0421971	0	0	7.20721	43.6922	CAMK2B;PRKCB;ATP1A3;PRKACB
LY6H		hypothalamic tangential migration using cell-axon interactions (GO:0021856)	3	2	0.02	+	94.56	0.00048	0.0456		Taurine and hypotaurine metabolism	2020-02-11	0.00286332	0.0489946	0	0	24.57	143.877	GAD1;GAD2
DLX5		gonadotrophin-releasing hormone neuronal migration to the hypothalamus (GO:0021828)	3	2	0.02	+	94.56	0.00048	0.0453		Type I diabetes mellitus	1943-03-01	0.00394578	0.0639631	0	0	9.42803	52.1852	PTPRN;GAD1;GAD2
ECEL1		regulation of amacrine cell differentiation (GO:1902869)	3	2	0.02	+	94.56	0.00048	0.0451		Gap junction	1988-04-01	0.00415021	0.0639132	0	0	6.14251	33.6892	GRM5;PRKCB;PRKACB;TUBB4A
GRM5		presynaptic active zone organization (GO:1990709)	6	3	0.04	+	70.92	2.74e-05	0.0055		Adrenergic signaling in cardiomyocytes	5/145	0.00451038	0.0661522	0	0	4.65983	25.1695	CAMK2B;PPP1R1A;PPP2R2B;ATP1A3;PRKACB
C22orf42		neuron projection extension involved in neuron projection guidance (GO:1902284)	8	3	0.06	+	53.19	5.32e-05	0.00928		Cell adhesion molecules (CAMs)	5/145	0.00451038	0.0631453	0	0	4.65983	25.1695	CADM3;ALCAM;NEGR1;NRXN3;L1CAM
HMP19		axon extension involved in axon guidance (GO:0048846)	8	3	0.06	+	53.19	5.32e-05	0.00918		cAMP signaling pathway	6/212	0.00501124	0.067107	0	0	3.82458	20.2552	GRIA1;CAMK2B;GRIA2;ATP1A3;PRKACB;GRIN2B
ANK3		vestibulocochlear nerve development (GO:0021562)	10	3	0.07	+	42.55	9.13e-05	0.0141		Amoebiasis	1996-04-01	0.00565018	0.0725106	0	0	5.63063	29.1445	ARG2;GNAL;PRKCB;PRKACB
ARPP21		regulation of transcription involved in cell fate commitment (GO:0060850)	14	3	0.1	+	30.4	0.000213	0.0277		Oxytocin signaling pathway	5/153	0.00565065	0.069616	0	0	4.41618	22.8581	GNAO1;CAMK2B;MEF2C;PRKCB;PRKACB
DLX6-AS1		neurotransmitter receptor internalization (GO:0099590)	15	3	0.11	+	28.37	0.000254	0.031		Cocaine addiction	1949-03-01	0.00570375	0.0675675	0	0	8.27358	42.7465	GRIA2;PRKACB;GRIN2B
CHST2		vascular endothelial growth factor signaling pathway (GO:0038084)	24	4	0.17	+	23.64	4.14e-05	0.00773		Aldosterone synthesis and secretion	1998-04-01	0.00607479	0.0692976	0	0	5.51572	28.1501	CAMK2B;PRKCB;ATP1A3;PRKACB
DLX2		retinal ganglion cell axon guidance (GO:0031290)	18	3	0.13	+	23.64	0.000408	0.0423		Melanogenesis	4/101	0.0067507	0.0742577	0	0	5.35189	26.7493	GNAO1;CAMK2B;PRKCB;PRKACB
SCN2A		ionotropic glutamate receptor signaling pathway (GO:0035235)	26	4	0.18	+	21.82	5.48e-05	0.00926		Glycosaminoglycan biosynthesis	1953-03-01	0.00709829	0.0753887	0	0	7.64916	37.8473	CHST1;CHST2;HS3ST2
RP11-2E11.9		positive regulation of calcium ion-dependent exocytosis (GO:0045956)	20	3	0.14	+	21.28	0.000537	0.0487		Serotonergic synapse	4/113	0.00994816	0.102134	0	0	4.78354	22.0539	GNAO1;PRKCB;GNG8;PRKACB
POU2F2		glutamate secretion (GO:0014047)	31	4	0.22	+	18.3	0.000102	0.0156		Calcium signaling pathway	5/188	0.0130677	0.129834	0	0	3.59402	15.5895	CAMK2B;GRM5;GNAL;PRKCB;PRKACB
PCDH17		positive regulation of filopodium assembly (GO:0051491)	31	4	0.22	+	18.3	0.000102	0.0154		Relaxin signaling pathway	4/130	0.0159487	0.153506	0	0	4.158	17.2074	GNAO1;GNG8;PRKACB;PRKCZ
VSNL1		regulation of NMDA receptor activity (GO:2000310)	40	5	0.28	+	17.73	1.53e-05	0.0032		Thyroid hormone synthesis	1974-03-01	0.0175581	0.163875	0	0	5.47845	22.1452	PRKCB;ATP1A3;PRKACB
RALYL		long-term memory (GO:0007616)	35	4	0.25	+	16.21	0.000157	0.0216		Butanoate metabolism	2020-02-28	0.0181274	0.164213	0	0	9.65251	38.7097	GAD1;GAD2
SLC32A1		glutamate receptor signaling pathway (GO:0007215)	48	5	0.34	+	14.78	3.44e-05	0.00665		beta-Alanine metabolism	1931-02-01	0.0219807	0.19343	0	0	8.7184	33.2833	GAD1;GAD2
GRID2		semaphorin-plexin signaling pathway (GO:0071526)	39	4	0.27	+	14.55	0.00023	0.0297		ErbB signaling pathway	1985-03-01	0.0252347	0.215897	0	0	4.76948	17.5495	CAMK2B;PRKCB;PAK6
NXPH1		regulation of postsynaptic membrane neurotransmitter receptor levels (GO:0099072)	39	4	0.27	+	14.55	0.00023	0.0294		Alanine, aspartate and glutamate metabolism	1935-02-01	0.0275919	0.229684	0	0	7.72201	27.7238	GAD1;GAD2
DLX6		insulin secretion (GO:0030073)	39	4	0.27	+	14.55	0.00023	0.0292		Salivary secretion	1990-03-01	0.0292308	0.236923	0	0	4.5045	15.9123	PRKCB;ATP1A3;PRKACB
TMEFF2		intraspecies interaction between organisms (GO:0051703)	52	5	0.37	+	13.64	4.91e-05	0.00895		Ras signaling pathway	5/232	0.0292888	0.231307	0	0	2.9124	10.2824	PRKCB;PAK6;GNG8;PRKACB;GRIN2B
SPINT2		social behavior (GO:0035176)	52	5	0.37	+	13.64	4.91e-05	0.00884		Aldosterone-regulated sodium reabsorption	1937-02-01	0.0305903	0.235545	0	0	7.3046	25.4717	PRKCB;ATP1A3
PPP1R1A		forebrain neuron differentiation (GO:0021879)	52	5	0.37	+	13.64	4.91e-05	0.00875		GnRH signaling pathway	1993-03-01	0.0317797	0.238736	0	0	4.3592	15.0346	CAMK2B;PRKCB;PRKACB
CAMKV		vesicle docking involved in exocytosis (GO:0006904)	42	4	0.3	+	13.51	0.000299	0.0344		Inflammatory mediator regulation of TRP channels	3/100	0.0381646	0.279873	0	0	4.05405	13.2399	CAMK2B;PRKCB;PRKACB
RAB3C		calcium-ion regulated exocytosis (GO:0017156)	42	4	0.3	+	13.51	0.000299	0.0342		Chagas disease (American trypanosomiasis)	3/103	0.0410863	0.294293	0	0	3.93597	12.5639	GNAO1;GNAL;PPP2R2B
MIR7-3HG		neurotransmitter secretion (GO:0007269)	96	9	0.68	+	13.3	5.36e-08	1.98e-05		Vasopressin-regulated water reabsorption	1944-02-01	0.0420243	0.29417	0	0	6.14251	19.4687	PRKACB;DYNC1I1
PAK6		signal release from synapse (GO:0099643)	96	9	0.68	+	13.3	5.36e-08	1.93e-05		Carbohydrate digestion and absorption	1944-02-01	0.0420243	0.287633	0	0	6.14251	19.4687	PRKCB;ATP1A3
TOX2		synaptic vesicle exocytosis (GO:0016079)	54	5	0.38	+	13.13	5.8e-05	0.00959		Parathyroid hormone synthesis, secretion and action	3/106	0.0441178	0.295398	0	0	3.82458	11.9361	MEF2C;PRKCB;PRKACB
GFRA2		cellular response to vascular endothelial growth factor stimulus (GO:0035924)	45	4	0.32	+	12.61	0.000382	0.0404
BEX5		regulation of calcium ion-dependent exocytosis (GO:0017158)	45	4	0.32	+	12.61	0.000382	0.0402
DYNC1I1		regulation of neuron migration (GO:2001222)	46	4	0.32	+	12.33	0.000413	0.0426
SNAP25		vesicle-mediated transport in synapse (GO:0099003)	116	10	0.82	+	12.23	2e-08	7.75e-06
NEGR1		heterophilic cell-cell adhesion via plasma membrane cell adhesion molecules (GO:0007157)	48	4	0.34	+	11.82	0.000481	0.0449
CALY		regulation of filopodium assembly (GO:0051489)	48	4	0.34	+	11.82	0.000481	0.0446
SYP		regulation of synaptic plasticity (GO:0048167)	192	16	1.35	+	11.82	1.5e-12	3.4e-09
ARG2		presynaptic endocytosis (GO:0140238)	49	4	0.35	+	11.58	0.000517	0.0474
SEZ6L		synaptic vesicle endocytosis (GO:0048488)	49	4	0.35	+	11.58	0.000517	0.0472
C1QTNF4		synaptic vesicle cycle (GO:0099504)	111	9	0.78	+	11.5	1.71e-07	5.64e-05
PRKACB		synapse assembly (GO:0007416)	100	8	0.71	+	11.35	9.29e-07	0.000268
DACT1		forebrain generation of neurons (GO:0021872)	64	5	0.45	+	11.08	0.000123	0.0181
NAV2		neuron projection extension (GO:1990138)	65	5	0.46	+	10.91	0.000132	0.0188
SCN3B		regulation of postsynaptic membrane potential (GO:0060078)	102	7	0.72	+	9.73	1.17e-05	0.00266
PCLO		central nervous system neuron differentiation (GO:0021953)	193	13	1.36	+	9.55	2.35e-09	1.16e-06
PPM1K		neurotransmitter transport (GO:0006836)	141	9	0.99	+	9.05	1.13e-06	0.000321
FAM65B		memory (GO:0007613)	126	8	0.89	+	9.01	4.72e-06	0.00121
SMIM18		nerve development (GO:0021675)	79	5	0.56	+	8.98	0.000311	0.035
ZCCHC12		regulation of neurotransmitter receptor activity (GO:0099601)	84	5	0.59	+	8.44	0.000406	0.0424
VGF		regulation of postsynapse organization (GO:0099175)	85	5	0.6	+	8.34	0.000428	0.0435
TMEM59L		synapse organization (GO:0050808)	273	16	1.92	+	8.31	2.12e-10	2.1e-07
DNM3		signal release (GO:0023061)	189	11	1.33	+	8.26	1.7e-07	5.74e-05
NRXN3		regulation of neurotransmitter secretion (GO:0046928)	86	5	0.61	+	8.25	0.00045	0.0452
GNAO1		central nervous system neuron development (GO:0021954)	86	5	0.61	+	8.25	0.00045	0.0449
NRP2		positive regulation of neuron differentiation (GO:0045666)	90	5	0.63	+	7.88	0.000549	0.0492
SULF2		developmental cell growth (GO:0048588)	90	5	0.63	+	7.88	0.000549	0.0489
GAD2		limbic system development (GO:0021761)	111	6	0.78	+	7.67	0.000176	0.024
CAMK2B		regulation of synapse organization (GO:0050807)	204	11	1.44	+	7.65	3.52e-07	0.000107
ALCAM		protein secretion (GO:0009306)	130	7	0.92	+	7.64	5.14e-05	0.00906
RP11-490M8.1		establishment of protein localization to extracellular region (GO:0035592)	131	7	0.92	+	7.58	5.39e-05	0.00919
OPTN		modulation of chemical synaptic transmission (GO:0050804)	415	22	2.93	+	7.52	4.45e-13	1.76e-09
FAM155A		regulation of trans-synaptic signaling (GO:0099177)	416	22	2.93	+	7.5	4.66e-13	1.48e-09
OLFM2		learning or memory (GO:0007611)	265	14	1.87	+	7.49	1.06e-08	4.55e-06
BTG2		developmental growth involved in morphogenesis (GO:0060560)	117	6	0.82	+	7.27	0.00023	0.029
CADM3		regulation of synapse structure or activity (GO:0050803)	215	11	1.52	+	7.26	5.78e-07	0.000173
TMEM196		protein localization to extracellular region (GO:0071692)	138	7	0.97	+	7.19	7.37e-05	0.0118
SH3BP5		axon guidance (GO:0007411)	277	14	1.95	+	7.17	1.81e-08	7.55e-06
TMEM74B		neuron projection guidance (GO:0097485)	278	14	1.96	+	7.14	1.89e-08	7.68e-06
MAGEL2		peptide secretion (GO:0002790)	151	7	1.06	+	6.58	0.000126	0.0184
NRSN1		regulation of neurotransmitter levels (GO:0001505)	216	10	1.52	+	6.57	4.49e-06	0.00117
STXBP1		negative regulation of neuron apoptotic process (GO:0043524)	152	7	1.07	+	6.53	0.000131	0.0189
PLPPR1		locomotory behavior (GO:0007626)	197	9	1.39	+	6.48	1.51e-05	0.0032
ATP1A3		cognition (GO:0050890)	308	14	2.17	+	6.45	6.4e-08	2.25e-05
LINC00626		regulation of signaling receptor activity (GO:0010469)	177	8	1.25	+	6.41	4.9e-05	0.00904
ACTL6B		amino acid transport (GO:0006865)	134	6	0.94	+	6.35	0.000462	0.0458
TSHZ2		trans-synaptic signaling (GO:0099537)	426	19	3	+	6.33	3.28e-10	3.06e-07
CNRIP1		synaptic signaling (GO:0099536)	452	20	3.19	+	6.28	1.23e-10	1.3e-07
L1CAM		chemical synaptic transmission (GO:0007268)	409	18	2.88	+	6.24	1.21e-09	7.41e-07
SYT13		anterograde trans-synaptic signaling (GO:0098916)	409	18	2.88	+	6.24	1.21e-09	7.14e-07
SLITRK6		axonogenesis (GO:0007409)	389	17	2.74	+	6.2	4e-09	1.87e-06
RUNDC3B		axon development (GO:0061564)	423	18	2.98	+	6.04	2.02e-09	1.04e-06
STX1A		cell morphogenesis involved in neuron differentiation (GO:0048667)	456	19	3.21	+	5.91	9.73e-10	6.43e-07
RFTN1		cell junction organization (GO:0034330)	491	20	3.46	+	5.78	4.95e-10	4.37e-07
PHACTR3		behavior (GO:0007610)	577	23	4.07	+	5.65	3.28e-11	4.34e-08
MYT1L		neuron projection morphogenesis (GO:0048812)	502	20	3.54	+	5.65	7.17e-10	5.69e-07
TNIK		plasma membrane bounded cell projection morphogenesis (GO:0120039)	506	20	3.57	+	5.61	8.18e-10	6.18e-07
DISP2		cell junction assembly (GO:0034329)	279	11	1.97	+	5.59	6.48e-06	0.00161
FLRT2		regulation of exocytosis (GO:0017157)	203	8	1.43	+	5.59	0.000123	0.0182
NPAS4		cell projection morphogenesis (GO:0048858)	510	20	3.6	+	5.56	9.32e-10	6.72e-07
TUBB4A		cell part morphogenesis (GO:0032990)	532	20	3.75	+	5.33	1.88e-09	9.92e-07
RGS17		regulation of cation channel activity (GO:2001257)	187	7	1.32	+	5.31	0.000442	0.0447
CHST1		neuron projection development (GO:0031175)	695	26	4.9	+	5.31	5.73e-12	1.14e-08
GRIA1		regulation of neuron death (GO:1901214)	321	12	2.26	+	5.3	4.11e-06	0.00109
GNG8		negative regulation of neuron death (GO:1901215)	215	8	1.52	+	5.28	0.00018	0.0241
RCAN3		regulation of neuron apoptotic process (GO:0043523)	215	8	1.52	+	5.28	0.00018	0.0239
KCNIP1		regulation of ion transmembrane transporter activity (GO:0032412)	270	10	1.9	+	5.25	2.89e-05	0.00573
CPEB3		cell morphogenesis involved in differentiation (GO:0000904)	568	21	4	+	5.24	9.48e-10	6.54e-07
CDH7		regulation of membrane potential (GO:0042391)	441	16	3.11	+	5.15	1.4e-07	4.82e-05
SFXN3		cell morphogenesis (GO:0000902)	721	26	5.08	+	5.12	1.26e-11	2.22e-08
PTPRN		regulation of transmembrane transporter activity (GO:0022898)	281	10	1.98	+	5.05	4e-05	0.00765
BOK		cell-cell adhesion via plasma-membrane adhesion molecules (GO:0098742)	256	9	1.8	+	4.99	0.000107	0.0161
MESP1		protein localization to cell periphery (GO:1990778)	233	8	1.64	+	4.87	0.000304	0.0344
SNTG1		regulation of transporter activity (GO:0032409)	293	10	2.07	+	4.84	5.62e-05	0.00939
HPCAL4		neuron development (GO:0048666)	850	28	5.99	+	4.67	1.45e-11	2.3e-08
NRP1		cellular component morphogenesis (GO:0032989)	617	20	4.35	+	4.6	2.09e-08	7.9e-06
CHGA		neuron differentiation (GO:0030182)	1050	34	7.4	+	4.59	9.83e-14	7.79e-10
CHD5		positive regulation of nervous system development (GO:0051962)	280	9	1.97	+	4.56	0.000206	0.0272
DACH2		chemotaxis (GO:0006935)	548	16	3.86	+	4.14	2.25e-06	0.000627
KIAA1107		taxis (GO:0042330)	550	16	3.88	+	4.13	2.36e-06	0.000645
EPHB1		generation of neurons (GO:0048699)	1278	36	9.01	+	4	8.86e-13	2.34e-09
FRRS1L		regulation of cation transmembrane transport (GO:1904062)	356	10	2.51	+	3.98	0.000263	0.0318
ST3GAL5		neurogenesis (GO:0022008)	1401	39	9.88	+	3.95	1.11e-13	5.88e-10
SLCO3A1		nervous system development (GO:0007399)	2203	60	15.53	+	3.86	3.22e-21	5.11e-17
PTPRO		regulation of nervous system development (GO:0051960)	443	12	3.12	+	3.84	8.88e-05	0.0138
SMAP2		cell-cell signaling (GO:0007267)	1122	29	7.91	+	3.67	1.53e-09	8.36e-07
SIX3-AS1		plasma membrane bounded cell projection organization (GO:0120036)	1154	29	8.14	+	3.56	2.85e-09	1.37e-06
PRKCZ		cell projection organization (GO:0030030)	1200	29	8.46	+	3.43	6.71e-09	3.04e-06
LPCAT4		regulation of ion transmembrane transport (GO:0034765)	497	12	3.5	+	3.42	0.000251	0.0309
C2orf80		regulation of transmembrane transport (GO:0034762)	583	14	4.11	+	3.41	8.03e-05	0.0126
TENM2		cell-cell adhesion (GO:0098609)	510	12	3.6	+	3.34	0.000316	0.0353
RPS6KL1		positive regulation of cellular component biogenesis (GO:0044089)	536	12	3.78	+	3.18	0.000487	0.045
SLC1A2		cell development (GO:0048468)	1655	36	11.67	+	3.09	1.09e-09	6.93e-07
TUBG2		regulation of ion transport (GO:0043269)	721	15	5.08	+	2.95	0.000209	0.0273
BRINP1		central nervous system development (GO:0007417)	1019	21	7.18	+	2.92	1.19e-05	0.00266
KIF21B		regulation of cellular component biogenesis (GO:0044087)	970	19	6.84	+	2.78	6.3e-05	0.0103
SULT4A1		head development (GO:0060322)	817	16	5.76	+	2.78	0.000249	0.0308
SHD		brain development (GO:0007420)	771	15	5.44	+	2.76	0.000419	0.0428
UNC5D		cell adhesion (GO:0007155)	947	18	6.68	+	2.7	0.000144	0.0202
FAIM2		biological adhesion (GO:0022610)	953	18	6.72	+	2.68	0.000156	0.0217
PACRG		export from cell (GO:0140352)	1025	18	7.23	+	2.49	0.000371	0.0398
WNK2		anatomical structure morphogenesis (GO:0009653)	2182	38	15.38	+	2.47	1.96e-07	6.36e-05
ERC2		regulation of transport (GO:0051049)	1805	30	12.73	+	2.36	1.06e-05	0.00244
		positive regulation of developmental process (GO:0051094)	1278	21	9.01	+	2.33	0.000365	0.0394
		nervous system process (GO:0050877)	1403	23	9.89	+	2.33	0.000178	0.0241
		negative regulation of cell communication (GO:0010648)	1388	22	9.79	+	2.25	0.000364	0.0396
		negative regulation of signaling (GO:0023057)	1391	22	9.81	+	2.24	0.000373	0.0397
		movement of cell or subcellular component (GO:0006928)	1599	25	11.27	+	2.22	0.000245	0.0306
		system process (GO:0003008)	2066	32	14.57	+	2.2	2.11e-05	0.00435
		system development (GO:0048731)	4317	66	30.43	+	2.17	5.85e-11	7.14e-08
		multicellular organism development (GO:0007275)	4906	72	34.59	+	2.08	2.9e-11	4.19e-08
		regulation of cell communication (GO:0010646)	3443	50	24.27	+	2.06	2.82e-07	8.95e-05
		regulation of signaling (GO:0023051)	3479	50	24.53	+	2.04	3.43e-07	0.000107
		regulation of localization (GO:0032879)	2781	39	19.61	+	1.99	2.48e-05	0.00504
		anatomical structure development (GO:0048856)	5301	74	37.37	+	1.98	1.21e-10	1.37e-07
		cellular response to organic substance (GO:0071310)	2355	32	16.6	+	1.93	0.000334	0.0368
		regulation of cellular component organization (GO:0051128)	2373	32	16.73	+	1.91	0.000353	0.0386
		cellular response to chemical stimulus (GO:0070887)	2932	39	20.67	+	1.89	7e-05	0.0113
		cell differentiation (GO:0030154)	3540	47	24.96	+	1.88	8.34e-06	0.00197
		developmental process (GO:0032502)	5765	76	40.64	+	1.87	1.32e-09	7.48e-07
		cellular developmental process (GO:0048869)	3596	47	25.35	+	1.85	1.47e-05	0.00314
		signaling (GO:0023052)	5520	72	38.92	+	1.85	8.83e-09	3.89e-06
		response to organic substance (GO:0010033)	3013	39	21.24	+	1.84	0.000137	0.0194
		cell communication (GO:0007154)	5611	72	39.56	+	1.82	1.91e-08	7.59e-06
		regulation of biological quality (GO:0065008)	4033	51	28.43	+	1.79	1.34e-05	0.00291
		multicellular organismal process (GO:0032501)	6985	86	49.24	+	1.75	6.89e-10	5.75e-07
		response to chemical (GO:0042221)	4401	53	31.03	+	1.71	4.03e-05	0.00761
		signal transduction (GO:0007165)	5168	61	36.43	+	1.67	1.26e-05	0.00278
		cellular component organization (GO:0016043)	5703	66	40.21	+	1.64	6.51e-06	0.00159
		cellular component organization or biogenesis (GO:0071840)	5922	66	41.75	+	1.58	3.01e-05	0.0059
		cellular response to stimulus (GO:0051716)	6815	75	48.05	+	1.56	5.41e-06	0.00136
		positive regulation of cellular process (GO:0048522)	5695	60	40.15	+	1.49	0.000539	0.0486
		response to stimulus (GO:0050896)	8527	87	60.12	+	1.45	9.99e-06	0.00233
		regulation of cellular process (GO:0050794)	11395	110	80.33	+	1.37	6.66e-07	0.000196
		regulation of biological process (GO:0050789)	11960	111	84.32	+	1.32	7.25e-06	0.00174
		biological regulation (GO:0065007)	12645	116	89.15	+	1.3	3.63e-06	0.000976
		heterocycle metabolic process (GO:0046483)	2937	7	20.71	-	0.34	0.000466	0.0459
		cellular aromatic compound metabolic process (GO:0006725)	2987	7	21.06	-	0.33	0.000329	0.0365
		organic cyclic compound metabolic process (GO:1901360)	3220	7	22.7	-	0.31	7.94e-05	0.0126

### Sheet: IN3
		Analysis Type:	PANTHER Overrepresentation Test (Released 20200728)								Term	Overlap	P-value	Adjusted P-value	Old P-value	Old Adjusted P-value	Odds Ratio	Combined Score	Genes
RUNX1T1		Annotation Version and Release Date:	GO Ontology database DOI: 10.5281/zenodo.4081749 Released 2020-10-09								Retrograde endocannabinoid signaling	5/148	0.000235971	0.0726789	0	0	9.00901	75.2415	GRIA1;SLC32A1;CNR1;MGLL;GRIA4
PBX3		Analyzed List:	upload_1 (Homo sapiens)								Nicotine addiction	1940-03-01	0.000452893	0.0697455	0	0	20	153.997	GRIA1;SLC32A1;GRIA4
RPP25		Reference List:	Homo sapiens (all genes in database)								Axon guidance	5/181	0.00059406	0.0609902	0	0	7.36648	54.7221	SEMA5A;ROBO2;EPHA5;EFNB2;PLXNA2
POU3F4		Test Type:	FISHER								Transcriptional misregulation in cancer	5/186	0.000671996	0.0517437	0	0	7.16846	52.3674	MEF2C;BCL11B;MYC;PBX3;RUNX1T1
BCL11A		Correction:	FDR								Alanine, aspartate and glutamate metabolism	1935-02-01	0.00762074	0.469438	0	0	15.2381	74.3144	GAD2;RIMKLA
CPLX2		GO biological process complete	Homo sapiens - REFLIST (20851)	upload_1 (69)	upload_1 (expected)	upload_1 (over/under)	upload_1 (fold Enrichment)	upload_1 (raw P-value)	upload_1 (FDR)		Signaling pathways regulating pluripotency of stem cells	3/139	0.0154143	0.791266	0	0	5.7554	24.0142	MYC;WNT7A;PAX6
DLX6-AS1		forebrain neuron fate commitment (GO:0021877)	11	3	0.04	+	82.42	1.22e-05	0.00483		Amyotrophic lateral sclerosis (ALS)	1951-02-01	0.0157126	0.691353	0	0	10.4575	43.4331	GRIA1;BID
TIAM2		forebrain neuron differentiation (GO:0021879)	52	7	0.17	+	40.68	9.25e-10	2.94e-06		Hepatocellular carcinoma	3/168	0.0253023	0.97414	0	0	4.7619	17.5089	MYC;DPF3;WNT7A
WNT7A		subpallium development (GO:0021544)	25	3	0.08	+	36.26	0.000106	0.0221		Acute myeloid leukemia	1966-02-01	0.0254997	0.872657	0	0	8.08081	29.6492	MYC;RUNX1T1
MEF2C		forebrain generation of neurons (GO:0021872)	64	7	0.21	+	33.05	3.5e-09	6.93e-06		Amphetamine addiction	1968-02-01	0.0269515	0.830106	0	0	7.84314	28.3429	GRIA1;GRIA4
PAX6		forebrain neuron development (GO:0021884)	29	3	0.1	+	31.26	0.000159	0.03		Synaptic vesicle cycle	1978-02-01	0.0346903	0.971328	0	0	6.83761	22.9832	SLC32A1;CPLX2
EPHA5		olfactory bulb development (GO:0021772)	33	3	0.11	+	27.47	0.000227	0.0409		Taurine and hypotaurine metabolism	2020-01-11	0.0404949	1	0	0	24.2424	77.7352	GAD2
C1orf61		olfactory lobe development (GO:0021988)	35	3	0.12	+	25.9	0.000267	0.046		GABAergic synapse	1989-02-01	0.0440672	1	0	0	5.99251	18.7088	SLC32A1;GAD2
WLS		neurotransmitter secretion (GO:0007269)	96	6	0.32	+	18.89	1.08e-06	0.000747
SNCA		signal release from synapse (GO:0099643)	96	6	0.32	+	18.89	1.08e-06	0.000716
SNTG1		neuron fate commitment (GO:0048663)	66	4	0.22	+	18.31	8.43e-05	0.0188
GRIA1		positive regulation of axonogenesis (GO:0050772)	86	5	0.28	+	17.57	1.26e-05	0.00464
ARX		regulation of neurotransmitter secretion (GO:0046928)	86	5	0.28	+	17.57	1.26e-05	0.00453
GALNT10		diencephalon development (GO:0021536)	77	4	0.25	+	15.7	0.000149	0.0285
PCDH7		regulation of neurotransmitter transport (GO:0051588)	99	5	0.33	+	15.26	2.41e-05	0.00694
DPF3		regulation of synapse assembly (GO:0051963)	101	5	0.33	+	14.96	2.64e-05	0.00734
MYC		hippocampus development (GO:0021766)	83	4	0.27	+	14.56	0.000196	0.0362
NCAN		limbic system development (GO:0021761)	111	5	0.37	+	13.61	4.07e-05	0.0108
DLX2		neurotransmitter transport (GO:0006836)	141	6	0.47	+	12.86	9.05e-06	0.00399
TMEM161B-AS1		central nervous system neuron differentiation (GO:0021953)	193	8	0.64	+	12.53	3.2e-07	0.000338
THSD7A		negative regulation of nervous system development (GO:0051961)	146	6	0.48	+	12.42	1.1e-05	0.00457
RALYL		pallium development (GO:0021543)	177	7	0.59	+	11.95	2.47e-06	0.00145
FAM84A		signal release (GO:0023061)	189	7	0.63	+	11.19	3.76e-06	0.00199
ELAVL2		regulation of axonogenesis (GO:0050770)	164	6	0.54	+	11.06	2.07e-05	0.00656
SERTAD4		negative regulation of neurogenesis (GO:0050768)	140	5	0.46	+	10.79	0.000117	0.0242
LRRN3		telencephalon development (GO:0021537)	263	9	0.87	+	10.34	2.67e-07	0.000302
NRXN3		axon guidance (GO:0007411)	277	9	0.92	+	9.82	4.07e-07	0.00038
SP9		regulation of neurotransmitter levels (GO:0001505)	216	7	0.71	+	9.79	8.76e-06	0.00397
NXPH1		neuron projection guidance (GO:0097485)	278	9	0.92	+	9.78	4.19e-07	0.000369
SCRT2		forebrain development (GO:0030900)	402	13	1.33	+	9.77	8.63e-10	3.42e-06
MGLL		positive regulation of nervous system development (GO:0051962)	280	9	0.93	+	9.71	4.44e-07	0.000371
FOXP2		positive regulation of neurogenesis (GO:0050769)	228	7	0.75	+	9.28	1.23e-05	0.00477
GRIA4		regulation of synapse organization (GO:0050807)	204	6	0.68	+	8.89	6.75e-05	0.0157
DCLK2		axon development (GO:0061564)	423	12	1.4	+	8.57	1.7e-08	2.45e-05
PLXNA2		cell fate commitment (GO:0045165)	250	7	0.83	+	8.46	2.19e-05	0.00669
MVB12B		regulation of synapse structure or activity (GO:0050803)	215	6	0.71	+	8.43	8.94e-05	0.0197
ZNF385D		cell morphogenesis involved in neuron differentiation (GO:0048667)	456	12	1.51	+	7.95	3.79e-08	4.63e-05
ZNF804A		regulation of epithelial cell proliferation (GO:0050678)	349	9	1.15	+	7.79	2.61e-06	0.00148
GAD2		axonogenesis (GO:0007409)	389	10	1.29	+	7.77	7.1e-07	0.000512
SLC32A1		regulation of neurogenesis (GO:0050767)	360	9	1.19	+	7.55	3.34e-06	0.00183
FAM65B		positive regulation of cell development (GO:0010720)	300	7	0.99	+	7.05	6.78e-05	0.0156
PHLDA1		regulation of nervous system development (GO:0051960)	443	10	1.47	+	6.82	2.23e-06	0.00136
FAM110B		positive regulation of cell projection organization (GO:0031346)	356	8	1.18	+	6.79	2.58e-05	0.00731
HIST1H2BG		trans-synaptic signaling (GO:0099537)	426	9	1.41	+	6.38	1.26e-05	0.00475
SEMA5A		cell morphogenesis involved in differentiation (GO:0000904)	568	12	1.88	+	6.38	3.84e-07	0.000381
PHF21B		regionalization (GO:0003002)	335	7	1.11	+	6.31	0.000133	0.0267
EFNB2		brain development (GO:0007420)	771	16	2.55	+	6.27	4.1e-09	7.23e-06
CCSER1		regulation of neuron projection development (GO:0010975)	444	9	1.47	+	6.13	1.73e-05	0.00573
BID		neuron development (GO:0048666)	850	17	2.81	+	6.04	2.11e-09	4.78e-06
CHGB		neuron projection morphogenesis (GO:0048812)	502	10	1.66	+	6.02	6.58e-06	0.00337
BCL11B		synaptic signaling (GO:0099536)	452	9	1.5	+	6.02	1.99e-05	0.00644
SLCO5A1		plasma membrane bounded cell projection morphogenesis (GO:0120039)	506	10	1.67	+	5.97	7.04e-06	0.00349
SLCO3A1		cell projection morphogenesis (GO:0048858)	510	10	1.69	+	5.93	7.54e-06	0.00352
NRIP1		head development (GO:0060322)	817	16	2.7	+	5.92	9.17e-09	1.45e-05
ROBO2		chemical synaptic transmission (GO:0007268)	409	8	1.35	+	5.91	6.73e-05	0.0162
TTTY14		anterograde trans-synaptic signaling (GO:0098916)	409	8	1.35	+	5.91	6.73e-05	0.0159
MYT1L		cell part morphogenesis (GO:0032990)	532	10	1.76	+	5.68	1.08e-05	0.00464
SLAIN1		neuron projection development (GO:0031175)	695	13	2.3	+	5.65	4.61e-07	0.000366
TTTY15		chemotaxis (GO:0006935)	548	10	1.81	+	5.51	1.39e-05	0.0049
RIMKLA		regulation of cell development (GO:0060284)	495	9	1.64	+	5.49	4e-05	0.0107
MMP16		taxis (GO:0042330)	550	10	1.82	+	5.49	1.43e-05	0.00495
VASH2		neuron differentiation (GO:0030182)	1050	19	3.47	+	5.47	9.98e-10	2.64e-06
LINC00599		cell morphogenesis (GO:0000902)	721	13	2.39	+	5.45	6.93e-07	0.000523
INAFM1		blood vessel development (GO:0001568)	502	9	1.66	+	5.42	4.45e-05	0.0116
C2orf80		embryonic organ development (GO:0048568)	454	8	1.5	+	5.32	0.000137	0.0271
SYT14		generation of neurons (GO:0048699)	1278	22	4.23	+	5.2	8.38e-11	1.33e-06
LINC01122		vasculature development (GO:0001944)	525	9	1.74	+	5.18	6.25e-05	0.0155
CNR1		central nervous system development (GO:0007417)	1019	17	3.37	+	5.04	2.96e-08	3.91e-05
CCSAP		cellular component morphogenesis (GO:0032989)	617	10	2.04	+	4.9	3.76e-05	0.0103
KCNIP1		regulation of plasma membrane bounded cell projection organization (GO:0120035)	630	10	2.08	+	4.8	4.47e-05	0.0114
		neurogenesis (GO:0022008)	1401	22	4.64	+	4.75	4.7e-10	2.49e-06
		regulation of cell projection organization (GO:0031344)	646	10	2.14	+	4.68	5.5e-05	0.0139
		embryonic morphogenesis (GO:0048598)	585	9	1.94	+	4.65	0.00014	0.0275
		positive regulation of cell differentiation (GO:0045597)	837	11	2.77	+	3.97	9.66e-05	0.021
		embryo development (GO:0009790)	996	13	3.3	+	3.94	2.21e-05	0.0065
		tube development (GO:0035295)	860	11	2.85	+	3.87	0.000122	0.0249
		nervous system development (GO:0007399)	2203	28	7.29	+	3.84	1.08e-10	8.56e-07
		anatomical structure formation involved in morphogenesis (GO:0048646)	889	11	2.94	+	3.74	0.000163	0.0304
		animal organ morphogenesis (GO:0009887)	972	12	3.22	+	3.73	8.1e-05	0.0184
		regulation of locomotion (GO:0040012)	998	12	3.3	+	3.63	0.000104	0.022
		negative regulation of transcription by RNA polymerase II (GO:0000122)	924	11	3.06	+	3.6	0.000227	0.0405
		positive regulation of developmental process (GO:0051094)	1278	15	4.23	+	3.55	1.62e-05	0.00548
		plasma membrane bounded cell projection organization (GO:0120036)	1154	13	3.82	+	3.4	9.87e-05	0.0212
		cell projection organization (GO:0030030)	1200	13	3.97	+	3.27	0.000145	0.0281
		cell development (GO:0048468)	1655	17	5.48	+	3.1	2.21e-05	0.00662
		negative regulation of transcription, DNA-templated (GO:0045892)	1270	13	4.2	+	3.09	0.000252	0.044
		anatomical structure morphogenesis (GO:0009653)	2182	22	7.22	+	3.05	1.23e-06	0.00078
		positive regulation of multicellular organismal process (GO:0051240)	1431	14	4.74	+	2.96	0.000224	0.0409
		regulation of localization (GO:0032879)	2781	21	9.2	+	2.28	0.00023	0.0405
		system development (GO:0048731)	4317	31	14.29	+	2.17	7.5e-06	0.0036
		multicellular organism development (GO:0007275)	4906	33	16.23	+	2.03	1.15e-05	0.00468
		anatomical structure development (GO:0048856)	5301	34	17.54	+	1.94	2.17e-05	0.00674
		developmental process (GO:0032502)	5765	35	19.08	+	1.83	6.37e-05	0.0155

### Sheet: IN4
TNR		Analysis Type:	PANTHER Overrepresentation Test (Released 20200728)								Term	Overlap	P-value	Adjusted P-value	Old P-value	Old Adjusted P-value	Odds Ratio	Combined Score	Genes
TAC1		Annotation Version and Release Date:	GO Ontology database DOI: 10.5281/zenodo.4081749 Released 2020-10-09								Retrograde endocannabinoid signaling	12/148	1.1649e-07	3.58789e-05	0	0	7.20721	115.066	GRIA1;GNAO1;GABRB3;GRIA2;GABRB2;GRM5;KCNJ6;SLC32A1;PRKCB;ADCY1;PRKACB;GRIA4
GAL		Analyzed List:	upload_1 (Homo sapiens)								Circadian entrainment	1997-10-01	1.42329e-07	2.19187e-05	0	0	9.1638	144.468	GRIA1;GNAO1;CAMK2B;GRIA2;KCNJ6;PRKCB;ADCY1;PRKACB;GRIN2B;GRIA4
TMEFF2		Reference List:	Homo sapiens (all genes in database)								Nicotine addiction	1940-07-01	2.82441e-07	2.89972e-05	0	0	15.5556	234.575	GABRB3;GRIA1;GRIA2;GABRB2;SLC32A1;GRIN2B;GRIA4
ISL1		Test Type:	FISHER								Glutamatergic synapse	10/114	6.52202e-07	5.02195e-05	0	0	7.79727	111.056	GRIA1;GNAO1;GRIA2;GRM5;PRKCB;SLC1A2;ADCY1;PRKACB;GRIN2B;GRIA4
HMP19		Correction:	FDR								GABAergic synapse	1989-09-01	7.16484e-07	4.41354e-05	0	0	8.98876	127.181	GABRB3;GNAO1;GABRB2;KCNJ6;SLC32A1;PRKCB;GAD2;ADCY1;PRKACB
RELN		GO biological process complete	Homo sapiens - REFLIST (20851)	upload_1 (225)	upload_1 (expected)	upload_1 (over/under)	upload_1 (fold Enrichment)	upload_1 (raw P-value)	upload_1 (FDR)		Long-term potentiation	1967-08-01	8.35023e-07	4.28645e-05	0	0	10.6136	148.546	GRIA1;CAMK2B;GRIA2;GRM5;PRKCB;ADCY1;PRKACB;GRIN2B
FAM65B		positive regulation of clathrin coat assembly (GO:1905445)	2	2	0.02	+	92.67	0.000671	0.0433		Amphetamine addiction	1968-08-01	9.37275e-07	4.12401e-05	0	0	10.4575	145.153	GRIA1;CAMK2B;GRIA2;PRKCB;PRKACB;GRIN2B;STX1A;GRIA4
MAPT		regulation of clathrin coat assembly (GO:1905443)	2	2	0.02	+	92.67	0.000671	0.0431		Dopaminergic synapse	10/131	2.3407e-06	9.01169e-05	0	0	6.78541	87.9733	GRIA1;GNAO1;CAMK2B;GRIA2;KCNJ6;CALY;PRKCB;PRKACB;GRIN2B;GRIA4
SEMA6D		maintenance of presynaptic active zone structure (GO:0048790)	4	3	0.04	+	69.5	4.07e-05	0.00417		Insulin secretion	1986-08-01	5.65633e-06	0.000193572	0	0	8.26873	99.9089	CAMK2B;RAB3A;PCLO;PRKCB;ATP1A3;ADCY1;PRKACB;STX1A
NRP2		presynaptic active zone organization (GO:1990709)	6	3	0.06	+	46.34	9.62e-05	0.00852		Axon guidance	11/181	6.73583e-06	0.000207463	0	0	5.40209	64.3284	SEMA5A;CAMK2B;ABLIM1;SEMA3C;SEMA4D;SEMA6D;SEMA3A;SLIT1;PLXNC1;LRRC4C;L1CAM
TSHZ2		postsynaptic endocytosis (GO:0140239)	7	3	0.08	+	39.72	0.000136	0.0116		Morphine addiction	1991-08-01	8.63398e-06	0.000241751	0	0	7.81441	91.1145	GABRB3;GNAO1;GABRB2;KCNJ6;SLC32A1;PRKCB;ADCY1;PRKACB
CELF4		postsynaptic neurotransmitter receptor internalization (GO:0098884)	7	3	0.08	+	39.72	0.000136	0.0115		Endocrine and other factor-regulated calcium reabsorption	1948-06-01	1.56828e-05	0.000402526	0	0	11.1111	122.922	DNM3;PRKCB;ATP1A3;PRKACB;SLC8A1;DNM1
FGF14		synaptic vesicle budding from presynaptic endocytic zone membrane (GO:0016185)	7	3	0.08	+	39.72	0.000136	0.0114		Synaptic vesicle cycle	1978-07-01	2.78664e-05	0.000660219	0	0	7.97721	83.6657	DNM3;RAB3A;SLC32A1;SLC1A2;CPLX2;DNM1;STX1A
SEMA3C		neuron projection extension involved in neuron projection guidance (GO:1902284)	8	3	0.09	+	34.75	0.000186	0.0148		Oxytocin signaling pathway	9/153	6.0351e-05	0.00132772	0	0	5.22876	50.7991	GNAO1;CAMK2B;MEF2C;KCNJ6;CACNB4;CAMK1D;PRKCB;ADCY1;PRKACB
DSEL		axon extension involved in axon guidance (GO:0048846)	8	3	0.09	+	34.75	0.000186	0.0147		Amyotrophic lateral sclerosis (ALS)	1951-05-01	0.000265683	0.00545536	0	0	8.7146	71.7491	GRIA1;GRIA2;SLC1A2;BID;GRIN2B
NXPH1		positive regulation of synapse maturation (GO:0090129)	9	3	0.1	+	30.89	0.000246	0.0187		Long-term depression	1960-05-01	0.000569125	0.0109556	0	0	7.40741	55.3438	GRIA1;GNAO1;GRIA2;GRID2;PRKCB
GRIA2		negative regulation of actin nucleation (GO:0051126)	9	3	0.1	+	30.89	0.000246	0.0186		Aldosterone synthesis and secretion	1998-06-01	0.000843869	0.0152889	0	0	5.44218	38.5171	CAMK2B;CAMK1D;PRKCB;ATP1A3;ADCY1;PRKACB
VSTM2A		synaptic vesicle budding (GO:0070142)	9	3	0.1	+	30.89	0.000246	0.0185		Gastric acid secretion	1975-05-01	0.00156967	0.0268589	0	0	5.92593	38.263	CAMK2B;PRKCB;ATP1A3;ADCY1;PRKACB
RAB3A		regulation of postsynaptic cytosolic calcium ion concentration (GO:0099566)	10	3	0.11	+	27.8	0.000317	0.023		Cholinergic synapse	6/112	0.00168452	0.0273069	0	0	4.7619	30.4108	GNAO1;CAMK2B;KCNJ6;PRKCB;ADCY1;PRKACB
LRRN3		semaphorin-plexin signaling pathway involved in neuron projection guidance (GO:1902285)	13	3	0.14	+	21.39	0.000607	0.0399		Serotonergic synapse	6/113	0.00176258	0.0271438	0	0	4.71976	29.9279	GNAO1;GABRB3;GABRB2;KCNJ6;PRKCB;PRKACB
LY6H		regulation of timing of cell differentiation (GO:0048505)	13	3	0.14	+	21.39	0.000607	0.0398		Cocaine addiction	1949-04-01	0.00222288	0.0326022	0	0	7.25624	44.328	GRIA2;PRKACB;GRIN2B;CDK5R1
RBFOX1		ionotropic glutamate receptor signaling pathway (GO:0035235)	26	6	0.28	+	21.39	9.95e-07	0.000164		cAMP signaling pathway	8/212	0.00282784	0.0395898	0	0	3.3543	19.6838	GRIA1;CAMK2B;GRIA2;ATP1A3;ADCY1;PRKACB;GRIN2B;GRIA4
RALYL		cerebellar granular layer development (GO:0021681)	14	3	0.15	+	19.86	0.000731	0.0464		Gap junction	1988-05-01	0.00316784	0.0424214	0	0	5.05051	29.0642	GRM5;PRKCB;ADCY1;PRKACB;TUBB4A
MYT1L		regulation of development, heterochronic (GO:0040034)	14	3	0.15	+	19.86	0.000731	0.0462		Neuroactive ligand-receptor interaction	10/338	0.0051042	0.0655039	0	0	2.62985	13.8795	GABRB3;GRIA1;GABRB2;GRIA2;GRM5;GRID2;GAL;TAC1;GRIN2B;GRIA4
MEF2C		regulation of synapse maturation (GO:0090128)	14	3	0.15	+	19.86	0.000731	0.046		Calcium signaling pathway	7/188	0.00549867	0.0677436	0	0	3.30969	17.2212	CAMK2B;GRM5;CAMK1D;PRKCB;ADCY1;PRKACB;SLC8A1
FOXP2		semaphorin-plexin signaling pathway (GO:0071526)	39	8	0.42	+	19.01	3.27e-08	8.24e-06		Melanogenesis	5/101	0.00569721	0.06749	0	0	4.40044	22.7405	GNAO1;CAMK2B;PRKCB;ADCY1;PRKACB
TTC9B		regulation of NMDA receptor activity (GO:2000310)	40	8	0.43	+	18.53	3.89e-08	9.5e-06		Adrenergic signaling in cardiomyocytes	6/145	0.00603661	0.0688621	0	0	3.67816	18.7951	CAMK2B;CACNB4;ATP1A3;ADCY1;PRKACB;SLC8A1
PRKACB		innervation (GO:0060384)	26	5	0.28	+	17.82	1.8e-05	0.00213		Aldosterone-regulated sodium reabsorption	1937-03-01	0.00823672	0.0906039	0	0	7.20721	34.5885	IRS1;PRKCB;ATP1A3
NTM		negative regulation of axon extension involved in axon guidance (GO:0048843)	26	5	0.28	+	17.82	1.8e-05	0.00211		Rap1 signaling pathway	7/206	0.00890428	0.0945696	0	0	3.0205	14.2604	GNAO1;FGF9;PRKCB;ADCY1;RAPGEF5;GRIN2B;FGF3
SPOCK3		negative chemotaxis (GO:0050919)	46	8	0.5	+	16.12	1.02e-07	2.21e-05		Thyroid hormone synthesis	1974-04-01	0.0097117	0.0997068	0	0	4.8048	22.2675	PRKCB;ATP1A3;ADCY1;PRKACB
DLX6		long-term memory (GO:0007616)	35	6	0.38	+	15.89	4.56e-06	0.000663		Glioma	1975-04-01	0.0101704	0.101048	0	0	4.74074	21.7518	CAMK2B;CAMK1D;CDK6;PRKCB
RUNX1T1		negative regulation of axon extension (GO:0030517)	42	7	0.45	+	15.45	8.45e-07	0.000143		Salivary secretion	1990-04-01	0.0187849	0.180804	0	0	3.95062	15.7025	PRKCB;ATP1A3;ADCY1;PRKACB
DCDC1		regulation of axon extension involved in axon guidance (GO:0048841)	32	5	0.35	+	14.48	4.38e-05	0.00439		MAPK signaling pathway	8/295	0.0188638	0.176062	0	0	2.41055	9.5711	MEF2C;CACNB4;FGF9;PRKCB;MAPT;PRKACB;PTPN5;FGF3
CHD5		glutamate receptor signaling pathway (GO:0007215)	48	7	0.52	+	13.51	1.89e-06	0.000297		Dilated cardiomyopathy (DCM)	1991-04-01	0.0194803	0.176468	0	0	3.9072	15.3879	CACNB4;ADCY1;PRKACB;SLC8A1
SPINT2		negative regulation of axonogenesis (GO:0050771)	68	9	0.73	+	12.27	1.32e-07	2.68e-05		GnRH signaling pathway	1993-04-01	0.0209183	0.184081	0	0	3.82318	14.7847	CAMK2B;PRKCB;ADCY1;PRKACB
TIAM2		regulation of neuron migration (GO:2001222)	46	6	0.5	+	12.09	1.87e-05	0.00218		Amoebiasis	1996-04-01	0.0231948	0.198444	0	0	3.7037	13.9401	ARG2;PRKCB;ADCY1;PRKACB
PGM2L1		neural crest cell migration (GO:0001755)	54	7	0.58	+	12.01	3.85e-06	0.000571		Regulation of lipolysis in adipocytes	1955-03-01	0.0240089	0.199858	0	0	4.84848	18.0816	IRS1;ADCY1;PRKACB
PAX6		glutamate secretion (GO:0014047)	31	4	0.33	+	11.96	0.000511	0.034		Inflammatory mediator regulation of TRP channels	4/100	0.0264559	0.214432	0	0	3.55556	12.9148	CAMK2B;PRKCB;ADCY1;PRKACB
PTCHD1		insulin secretion (GO:0030073)	39	5	0.42	+	11.88	0.000103	0.00899		Cushing syndrome	5/155	0.0310386	0.245125	0	0	2.86738	9.95706	APC2;CAMK2B;CDK6;ADCY1;PRKACB
DNASE2B		regulation of dendritic spine morphogenesis (GO:0061001)	47	6	0.51	+	11.83	2.09e-05	0.00234		Parathyroid hormone synthesis, secretion and action	4/106	0.0318391	0.245161	0	0	3.3543	11.5625	MEF2C;PRKCB;ADCY1;PRKACB
DUSP26		regulation of axon extension (GO:0030516)	97	12	1.05	+	11.46	2.06e-09	8.17e-07		Pathways in cancer	11/530	0.0380337	0.285717	0	0	1.84486	6.03138	APC2;CAMK2B;CDK6;FGF9;PRKCB;ADCY1;CTNNA2;BID;PRKACB;FGF3;RUNX1T1
GNAO1		positive regulation of axon extension (GO:0045773)	43	5	0.46	+	10.78	0.000156	0.0128		cGMP-PKG signaling pathway	5/166	0.0398568	0.292283	0	0	2.67738	8.62775	MEF2C;IRS1;ATP1A3;ADCY1;SLC8A1
KCNJ6		synaptic vesicle localization (GO:0097479)	43	5	0.46	+	10.78	0.000156	0.0128		Hepatocellular carcinoma	5/168	0.0416077	0.298027	0	0	2.6455	8.41129	APC2;CDK6;ACTL6B;PRKCB;DPF1
SCN3B		regulation of dendritic spine development (GO:0060998)	62	7	0.67	+	10.46	8.85e-06	0.00116		Thyroid hormone signaling pathway	4/116	0.0421409	0.294987	0	0	3.06513	9.70647	PRKCB;RCAN2;ATP1A3;PRKACB
CAMK2B		vesicle-mediated transport in synapse (GO:0099003)	116	13	1.25	+	10.39	1.31e-09	5.6e-07		Human cytomegalovirus infection	6/225	0.0422286	0.289031	0	0	2.37037	7.50141	GNAO1;CDK6;PRKCB;ADCY1;BID;PRKACB
ADGRL3		regulation of axonogenesis (GO:0050770)	164	18	1.77	+	10.17	1.1e-12	1.25e-09		Arrhythmogenic right ventricular cardiomyopathy (ARVC)	1972-03-01	0.047573	0.318532	0	0	3.7037	11.2796	CACNB4;CTNNA2;SLC8A1
ZNF503		synaptic vesicle cycle (GO:0099504)	111	12	1.2	+	10.02	8.29e-09	2.86e-06		Bile secretion	1972-03-01	0.047573	0.311755	0	0	3.7037	11.2796	ATP1A3;ADCY1;PRKACB
C10orf35		regulation of extent of cell growth (GO:0061387)	112	12	1.21	+	9.93	9.09e-09	3.07e-06		Melanoma	1972-03-01	0.047573	0.30526	0	0	3.7037	11.2796	CDK6;FGF9;FGF3
GAD2		regulation of postsynapse organization (GO:0099175)	85	9	0.92	+	9.81	7.44e-07	0.00013		Ras signaling pathway	6/232	0.0477472	0.300125	0	0	2.29885	6.99272	FGF9;PRKCB;RAPGEF5;PRKACB;GRIN2B;FGF3
L1CAM		synaptic vesicle recycling (GO:0036465)	57	6	0.62	+	9.75	5.66e-05	0.00538
GRIN2B		positive regulation of axonogenesis (GO:0050772)	86	9	0.93	+	9.7	8.14e-07	0.000139
FAM155A		neurotransmitter secretion (GO:0007269)	96	10	1.04	+	9.65	2.05e-07	3.97e-05
LRRC4C		long-term synaptic potentiation (GO:0060291)	48	5	0.52	+	9.65	0.000251	0.0188
CHN2		signal release from synapse (GO:0099643)	96	10	1.04	+	9.65	2.05e-07	3.92e-05
ACTL6B		presynaptic endocytosis (GO:0140238)	49	5	0.53	+	9.46	0.000274	0.0203
CTNNA2		synaptic vesicle endocytosis (GO:0048488)	49	5	0.53	+	9.46	0.000274	0.0202
DPF1		regulation of synaptic plasticity (GO:0048167)	192	19	2.07	+	9.17	1.37e-12	1.45e-09
ISLR2		regulation of neurotransmitter receptor activity (GO:0099601)	84	8	0.91	+	8.83	6.42e-06	0.000878
NOL4		regulation of microtubule polymerization (GO:0031113)	53	5	0.57	+	8.74	0.000384	0.0273
REEP1		synaptic vesicle exocytosis (GO:0016079)	54	5	0.58	+	8.58	0.000415	0.0289
SV2A		positive regulation of synapse assembly (GO:0051965)	66	6	0.71	+	8.42	0.00012	0.0104
PBX3		neural crest cell differentiation (GO:0014033)	89	8	0.96	+	8.33	9.52e-06	0.00124
SPOCK1		regulation of synapse structure or activity (GO:0050803)	215	19	2.32	+	8.19	8.58e-12	6.81e-09
2020-03-01		regulation of synapse organization (GO:0050807)	204	18	2.2	+	8.18	3.17e-11	2.19e-08
SLC8A1		neural crest cell development (GO:0014032)	80	7	0.86	+	8.11	4.08e-05	0.00415
ARG2		negative regulation of chemotaxis (GO:0050922)	59	5	0.64	+	7.85	0.000606	0.0401
KIAA1644		mesenchymal cell development (GO:0014031)	84	7	0.91	+	7.72	5.45e-05	0.00527
PPM1K		stem cell development (GO:0048864)	84	7	0.91	+	7.72	5.45e-05	0.00524
DNM3		negative regulation of neuron projection development (GO:0010977)	133	11	1.44	+	7.66	4.33e-07	8e-05
SEMA3A		peptide hormone secretion (GO:0030072)	61	5	0.66	+	7.6	0.000698	0.0447
TUBB4A		regulation of neurotransmitter secretion (GO:0046928)	86	7	0.93	+	7.54	6.26e-05	0.00588
AKR1C2		regulation of neurotransmitter transport (GO:0051588)	99	8	1.07	+	7.49	1.96e-05	0.00225
TMOD2		synapse assembly (GO:0007416)	100	8	1.08	+	7.41	2.1e-05	0.00233
SMIM18		memory (GO:0007613)	126	10	1.36	+	7.35	2.07e-06	0.000319
TTTY14		regulation of synapse assembly (GO:0051963)	101	8	1.09	+	7.34	2.24e-05	0.00245
RUNDC3B		regulation of postsynaptic membrane potential (GO:0060078)	102	8	1.1	+	7.27	2.4e-05	0.00261
PPFIA2		neurotransmitter transport (GO:0006836)	141	11	1.52	+	7.23	7.45e-07	0.000128
SLCO5A1		diencephalon development (GO:0021536)	77	6	0.83	+	7.22	0.000264	0.0196
LRRC7		nerve development (GO:0021675)	79	6	0.85	+	7.04	0.0003	0.0219
FGF3		negative regulation of nervous system development (GO:0051961)	146	11	1.58	+	6.98	1.03e-06	0.000168
CNTN1		synapse organization (GO:0050808)	273	20	2.95	+	6.79	5.61e-11	3.71e-08
TMEM132B		neuron migration (GO:0001764)	126	9	1.36	+	6.62	1.5e-05	0.00181
BACH2		negative regulation of neurogenesis (GO:0050768)	140	10	1.51	+	6.62	5.01e-06	0.000716
GABRB3		regulation of neuron projection development (GO:0010975)	444	31	4.79	+	6.47	6.8e-16	3.6e-12
STX1A		regulation of microtubule polymerization or depolymerization (GO:0031110)	86	6	0.93	+	6.47	0.00046	0.0313
VGF		protein secretion (GO:0009306)	130	9	1.4	+	6.42	1.89e-05	0.00219
SCN2A		signal release (GO:0023061)	189	13	2.04	+	6.37	2.83e-07	5.34e-05
FAM84A		establishment of protein localization to extracellular region (GO:0035592)	131	9	1.41	+	6.37	2e-05	0.00227
OLFM2		negative regulation of cell projection organization (GO:0031345)	176	12	1.9	+	6.32	8.92e-07	0.000149
GRM5		cerebellum development (GO:0021549)	105	7	1.13	+	6.18	0.000202	0.0159
HIP1R		negative regulation of developmental growth (GO:0048640)	105	7	1.13	+	6.18	0.000202	0.0158
PTPRD		protein localization to extracellular region (GO:0071692)	138	9	1.49	+	6.04	2.95e-05	0.00312
KLHL13		modulation of chemical synaptic transmission (GO:0050804)	415	27	4.48	+	6.03	2.83e-13	4.99e-10
C1orf216		regulation of trans-synaptic signaling (GO:0099177)	416	27	4.49	+	6.01	2.99e-13	4.74e-10
OPTN		regulation of cell size (GO:0008361)	186	12	2.01	+	5.98	1.54e-06	0.000247
LYPD1		positive regulation of nervous system development (GO:0051962)	280	18	3.02	+	5.96	3.74e-09	1.35e-06
RCAN2		learning or memory (GO:0007611)	265	17	2.86	+	5.94	1.06e-08	3.5e-06
SH3BP5		limbic system development (GO:0021761)	111	7	1.2	+	5.84	0.000278	0.0204
GRIA1		regulation of signaling receptor activity (GO:0010469)	177	11	1.91	+	5.76	5.93e-06	0.000818
SEMA5A		synaptic signaling (GO:0099536)	452	28	4.88	+	5.74	3.07e-13	4.43e-10
ZCCHC12		positive regulation of neurogenesis (GO:0050769)	228	14	2.46	+	5.69	3.6e-07	6.73e-05
DYNC1I1		axon guidance (GO:0007411)	277	17	2.99	+	5.69	1.96e-08	5.66e-06
GAS7		neuron projection guidance (GO:0097485)	278	17	3	+	5.67	2.06e-08	5.85e-06
AKR1C1		chemical synaptic transmission (GO:0007268)	409	25	4.41	+	5.66	8.22e-12	7.25e-09
CDK5R1		anterograde trans-synaptic signaling (GO:0098916)	409	25	4.41	+	5.66	8.22e-12	6.86e-09
KAZN		negative regulation of cell development (GO:0010721)	180	11	1.94	+	5.66	6.9e-06	0.000928
COMTD1		trans-synaptic signaling (GO:0099537)	426	26	4.6	+	5.66	3.15e-12	3.13e-09
PCLO		metencephalon development (GO:0022037)	115	7	1.24	+	5.64	0.000341	0.0245
CNRIP1		regulation of neurotransmitter levels (GO:0001505)	216	13	2.33	+	5.58	1.18e-06	0.00019
TMEM59L		negative regulation of supramolecular fiber organization (GO:1902904)	150	9	1.62	+	5.56	5.46e-05	0.00522
NME3		positive regulation of synaptic transmission (GO:0050806)	134	8	1.45	+	5.53	0.000147	0.0122
SFXN3		peptide secretion (GO:0002790)	151	9	1.63	+	5.52	5.73e-05	0.00542
DISP2		regulation of exocytosis (GO:0017157)	203	12	2.19	+	5.48	3.63e-06	0.000544
SLCO3A1		regulation of cation channel activity (GO:2001257)	187	11	2.02	+	5.45	9.71e-06	0.00125
ATP1A3		regulation of nervous system development (GO:0051960)	443	26	4.78	+	5.44	7.23e-12	6.74e-09
NMNAT2		cognition (GO:0050890)	308	18	3.32	+	5.42	1.51e-08	4.62e-06
PDE4DIP		regulation of neurogenesis (GO:0050767)	360	21	3.88	+	5.41	9.35e-10	4.12e-07
PAK7		negative regulation of cytoskeleton organization (GO:0051494)	155	9	1.67	+	5.38	6.94e-05	0.00648
CLASP2		axonogenesis (GO:0007409)	389	22	4.2	+	5.24	6.32e-10	3.04e-07
ATP9A		stem cell differentiation (GO:0048863)	164	9	1.77	+	5.09	0.000105	0.00912
KIF21B		axon development (GO:0061564)	423	23	4.56	+	5.04	5.22e-10	2.59e-07
SYN1		regulation of plasma membrane bounded cell projection organization (GO:0120035)	630	34	6.8	+	5	3.12e-14	7.06e-11
FLRT2		cell morphogenesis involved in neuron differentiation (GO:0048667)	456	24	4.92	+	4.88	4e-10	2.12e-07
NCOA7		regulation of cell projection organization (GO:0031344)	646	34	6.97	+	4.88	6.18e-14	1.23e-10
JAKMIP1		mesenchymal cell differentiation (GO:0048762)	156	8	1.68	+	4.75	0.000391	0.0276
PLK2		hindbrain development (GO:0030902)	157	8	1.69	+	4.72	0.000407	0.0286
ADCY1		regulation of cellular component size (GO:0032535)	393	20	4.24	+	4.72	2.12e-08	5.91e-06
SLC32A1		positive regulation of developmental growth (GO:0048639)	177	9	1.91	+	4.71	0.000181	0.0145
APC2		positive regulation of cell projection organization (GO:0031346)	356	18	3.84	+	4.69	1.22e-07	2.57e-05
LINGO1		regulation of cell junction assembly (GO:1901888)	199	10	2.15	+	4.66	8.74e-05	0.00783
PRKCB		positive regulation of cell development (GO:0010720)	300	15	3.24	+	4.63	1.61e-06	0.000256
SETBP1		cell junction organization (GO:0034330)	491	24	5.3	+	4.53	1.63e-09	6.8e-07
GRID2		regulation of ion transmembrane transporter activity (GO:0032412)	270	13	2.91	+	4.46	1.19e-05	0.00149
ASNS		vesicle localization (GO:0051648)	208	10	2.24	+	4.46	0.000124	0.0106
CAMK1D		cell morphogenesis involved in differentiation (GO:0000904)	568	27	6.13	+	4.41	2.6e-10	1.42e-07
RGS17		central nervous system neuron differentiation (GO:0021953)	193	9	2.08	+	4.32	0.000334	0.0241
SULT4A1		negative regulation of neuron death (GO:1901215)	215	10	2.32	+	4.31	0.00016	0.013
SNAP91		regulation of transmembrane transporter activity (GO:0022898)	281	13	3.03	+	4.29	1.78e-05	0.00212
FNIP2		regulation of protein polymerization (GO:0032271)	238	11	2.57	+	4.28	7.98e-05	0.00727
XKR4		neuron projection morphogenesis (GO:0048812)	502	23	5.42	+	4.25	1.16e-08	3.75e-06
GPR85		locomotory behavior (GO:0007626)	197	9	2.13	+	4.23	0.000385	0.0273
RTN2		plasma membrane bounded cell projection morphogenesis (GO:0120039)	506	23	5.46	+	4.21	1.33e-08	4.15e-06
SCRT2		regulation of membrane potential (GO:0042391)	441	20	4.76	+	4.2	1.28e-07	2.64e-05
ABLIM1		regulation of developmental growth (GO:0048638)	331	15	3.57	+	4.2	5.08e-06	0.00072
FRY		cell projection morphogenesis (GO:0048858)	510	23	5.5	+	4.18	1.53e-08	4.59e-06
DMTN		behavior (GO:0007610)	577	26	6.23	+	4.18	1.68e-09	6.83e-07
KIFC2		establishment of vesicle localization (GO:0051650)	201	9	2.17	+	4.15	0.000443	0.0303
GRIA4		forebrain development (GO:0030900)	402	18	4.34	+	4.15	6.67e-07	0.000119
CDH7		regulation of cell development (GO:0060284)	495	22	5.34	+	4.12	4.11e-08	9.73e-06
KIAA1107		cell morphogenesis (GO:0000902)	721	32	7.78	+	4.11	2.67e-11	1.92e-08
CORO1A		regulation of transporter activity (GO:0032409)	293	13	3.16	+	4.11	2.71e-05	0.00292
RPP25		regulation of neuron death (GO:1901214)	321	14	3.46	+	4.04	1.59e-05	0.00191
C1QTNF4		neuron development (GO:0048666)	850	37	9.17	+	4.03	1.06e-12	1.3e-09
WDR86		cell part morphogenesis (GO:0032990)	532	23	5.74	+	4.01	3.23e-08	8.25e-06
GABRB2		neuron projection development (GO:0031175)	695	30	7.5	+	4	2.25e-10	1.27e-07
DGCR5		negative regulation of cell adhesion (GO:0007162)	284	12	3.06	+	3.92	8.63e-05	0.00778
BID		regulation of supramolecular fiber organization (GO:1902903)	379	16	4.09	+	3.91	5.81e-06	0.000809
BOK		regulation of neuron apoptotic process (GO:0043523)	215	9	2.32	+	3.88	0.000705	0.0449
C2orf80		telencephalon development (GO:0021537)	263	11	2.84	+	3.88	0.000185	0.0147
ATP13A2		mesenchyme development (GO:0060485)	219	9	2.36	+	3.81	0.000799	0.0499
B3GALT2		regulation of microtubule-based process (GO:0032886)	245	10	2.64	+	3.78	0.000435	0.03
SRCIN1		neuron differentiation (GO:0030182)	1050	42	11.33	+	3.71	3.7e-13	4.9e-10
CALY		generation of neurons (GO:0048699)	1278	51	13.79	+	3.7	6.91e-16	2.74e-12
TSPAN7		regulation of anatomical structure size (GO:0090066)	531	21	5.73	+	3.66	5.39e-07	9.72e-05
RP6-65G23.3		cell junction assembly (GO:0034329)	279	11	3.01	+	3.65	0.000301	0.0219
NRSN1		regulation of cation transmembrane transport (GO:1904062)	356	14	3.84	+	3.64	4.73e-05	0.00466
KCNIP1		regulation of protein-containing complex assembly (GO:0043254)	459	18	4.95	+	3.63	4.03e-06	0.000592
INAFM1		brain development (GO:0007420)	771	30	8.32	+	3.61	2.35e-09	8.88e-07
ST8SIA2		cellular component morphogenesis (GO:0032989)	617	24	6.66	+	3.6	1.07e-07	2.29e-05
MGAT5		vesicle organization (GO:0016050)	313	12	3.38	+	3.55	0.000206	0.016
BRSK1		negative regulation of cellular component organization (GO:0051129)	711	27	7.67	+	3.52	2.59e-08	6.97e-06
SLC1A2		head development (GO:0060322)	817	31	8.82	+	3.52	2.2e-09	8.52e-07
LINC00869		negative regulation of locomotion (GO:0040013)	318	12	3.43	+	3.5	0.000237	0.0181
KBTBD11		neurogenesis (GO:0022008)	1401	52	15.12	+	3.44	5.82e-15	1.85e-11
FAXC		regulation of vesicle-mediated transport (GO:0060627)	516	19	5.57	+	3.41	5.19e-06	0.000728
ATP8A2		regulation of transmembrane transport (GO:0034762)	583	21	6.29	+	3.34	2.27e-06	0.000342
PTPRN		regulation of cell growth (GO:0001558)	419	15	4.52	+	3.32	7.1e-05	0.00659
ECEL1		nervous system development (GO:0007399)	2203	77	23.77	+	3.24	4.13e-21	6.55e-17
ERC2		cell-cell signaling (GO:0007267)	1122	39	12.11	+	3.22	1.68e-10	9.88e-08
CPEB3		regulation of ion transport (GO:0043269)	721	25	7.78	+	3.21	4.59e-07	8.37e-05
SNX10		chemotaxis (GO:0006935)	548	19	5.91	+	3.21	1.18e-05	0.00148
DAB1		taxis (GO:0042330)	550	19	5.93	+	3.2	1.24e-05	0.00152
ANKRD36		regulation of ion transmembrane transport (GO:0034765)	497	17	5.36	+	3.17	4.05e-05	0.00417
LONRF2		positive regulation of cellular component biogenesis (GO:0044089)	536	18	5.78	+	3.11	3.02e-05	0.00318
TTTY15		regulation of cell motility (GO:2000145)	956	32	10.32	+	3.1	2.14e-08	5.86e-06
GFOD1		regulation of cellular component biogenesis (GO:0044087)	970	32	10.47	+	3.06	2.97e-08	7.73e-06
PDZD4		establishment of organelle localization (GO:0051656)	398	13	4.29	+	3.03	0.000502	0.0336
TMEM74B		positive regulation of cell migration (GO:0030335)	523	17	5.64	+	3.01	7.44e-05	0.00686
FAM49A		regulation of cell migration (GO:0030334)	894	29	9.65	+	3.01	1.99e-07	3.9e-05
FBLIM1		central nervous system development (GO:0007417)	1019	33	11	+	3	2.7e-08	7.14e-06
RPS6KL1		positive regulation of cellular component movement (GO:0051272)	559	18	6.03	+	2.98	5.12e-05	0.00502
DBNDD1		regulation of locomotion (GO:0040012)	998	32	10.77	+	2.97	5.62e-08	1.29e-05
ELOVL4		plasma membrane bounded cell projection organization (GO:0120036)	1154	37	12.45	+	2.97	4.44e-09	1.56e-06
TMEM120A		regulation of cytoskeleton organization (GO:0051493)	534	17	5.76	+	2.95	9.5e-05	0.00846
SYT13		regulation of cellular component movement (GO:0051270)	1037	33	11.19	+	2.95	4.04e-08	9.71e-06
PLXNC1		regulation of anatomical structure morphogenesis (GO:0022603)	980	31	10.58	+	2.93	1.24e-07	2.59e-05
SVOP		positive regulation of cell motility (GO:2000147)	546	17	5.89	+	2.89	0.000123	0.0106
CDH6		positive regulation of cellular component organization (GO:0051130)	1161	36	12.53	+	2.87	1.71e-08	5.01e-06
PTPN5		cell projection organization (GO:0030030)	1200	37	12.95	+	2.86	1.21e-08	3.84e-06
RAB3B		positive regulation of locomotion (GO:0040017)	561	17	6.05	+	2.81	0.000168	0.0136
ANKRD13B		cell adhesion (GO:0007155)	947	28	10.22	+	2.74	1.94e-06	0.000302
SLIT1		organelle localization (GO:0051640)	612	18	6.6	+	2.73	0.000155	0.0128
CACNB4		biological adhesion (GO:0022610)	953	28	10.28	+	2.72	2.18e-06	0.000333
RAPGEF5		regulation of transport (GO:0051049)	1805	53	19.48	+	2.72	2.3e-11	1.74e-08
CADM2		regulation of secretion (GO:0051046)	687	20	7.41	+	2.7	7.61e-05	0.00698
CPLX2		regulation of cellular component organization (GO:0051128)	2373	69	25.61	+	2.69	1.06e-14	2.81e-11
CHST1		regulation of localization (GO:0032879)	2781	80	30.01	+	2.67	4.98e-17	3.95e-13
B4GALNT1		regulation of secretion by cell (GO:1903530)	630	18	6.8	+	2.65	0.000219	0.0168
FRRS1L		positive regulation of developmental process (GO:0051094)	1278	36	13.79	+	2.61	1.75e-07	3.52e-05
MTURN		cell development (GO:0048468)	1655	46	17.86	+	2.58	3.59e-09	1.32e-06
FGF9		positive regulation of cell differentiation (GO:0045597)	837	23	9.03	+	2.55	5.15e-05	0.00501
DYRK2		regulation of system process (GO:0044057)	586	16	6.32	+	2.53	0.000785	0.0492
TUNAR		regulation of multicellular organismal development (GO:2000026)	1332	36	14.37	+	2.5	7.18e-07	0.000127
IRS1		regulation of growth (GO:0040008)	676	18	7.29	+	2.47	0.000495	0.0334
SERPINE2		positive regulation of transport (GO:0051050)	939	24	10.13	+	2.37	0.000131	0.0111
RCAN3		nervous system process (GO:0050877)	1403	34	15.14	+	2.25	1.23e-05	0.00152
DNM1		ion transport (GO:0006811)	1348	32	14.55	+	2.2	3.23e-05	0.00337
PDP1		export from cell (GO:0140352)	1025	24	11.06	+	2.17	0.000498	0.0335
FBXL16		response to nitrogen compound (GO:1901698)	1087	25	11.73	+	2.13	0.000429	0.0297
SHD		regulation of cell differentiation (GO:0045595)	1574	36	16.98	+	2.12	2.16e-05	0.00238
CHODL		regulation of developmental process (GO:0050793)	2469	56	26.64	+	2.1	7.31e-08	1.63e-05
CDK6		positive regulation of multicellular organismal process (GO:0051240)	1431	32	15.44	+	2.07	0.000101	0.00887
FAIM2		regulation of organelle organization (GO:0033043)	1211	27	13.07	+	2.07	0.000469	0.0318
SEMA4D		regulation of biological quality (GO:0065008)	4033	86	43.52	+	1.98	8.43e-11	5.35e-08
		anatomical structure morphogenesis (GO:0009653)	2182	46	23.55	+	1.95	1e-05	0.00128
		system process (GO:0003008)	2066	43	22.29	+	1.93	2.89e-05	0.0031
		system development (GO:0048731)	4317	89	46.58	+	1.91	1.58e-10	9.66e-08
		regulation of signaling (GO:0023051)	3479	71	37.54	+	1.89	4.75e-08	1.11e-05
		regulation of cell communication (GO:0010646)	3443	70	37.15	+	1.88	7.14e-08	1.62e-05
		cell differentiation (GO:0030154)	3540	71	38.2	+	1.86	9.83e-08	2.17e-05
		cellular developmental process (GO:0048869)	3596	71	38.8	+	1.83	1.92e-07	3.82e-05
		regulation of multicellular organismal process (GO:0051239)	2698	53	29.11	+	1.82	1.48e-05	0.0018
		multicellular organism development (GO:0007275)	4906	95	52.94	+	1.79	7.2e-10	3.36e-07
		regulation of molecular function (GO:0065009)	3076	59	33.19	+	1.78	7.79e-06	0.00104
		anatomical structure development (GO:0048856)	5301	101	57.2	+	1.77	4.02e-10	2.06e-07
		developmental process (GO:0032502)	5765	106	62.21	+	1.7	7.6e-10	3.45e-07
		regulation of signal transduction (GO:0009966)	3078	53	33.21	+	1.6	0.000624	0.0406
		animal organ development (GO:0048513)	3247	55	35.04	+	1.57	0.000592	0.0393
		multicellular organismal process (GO:0032501)	6985	116	75.37	+	1.54	3.37e-08	8.35e-06
		signaling (GO:0023052)	5520	91	59.57	+	1.53	6.44e-06	0.000874
		localization (GO:0051179)	5873	96	63.37	+	1.51	4.69e-06	0.000676
		cellular component organization (GO:0016043)	5703	93	61.54	+	1.51	7.97e-06	0.00105
		cell communication (GO:0007154)	5611	90	60.55	+	1.49	2.9e-05	0.00309
		negative regulation of cellular process (GO:0048523)	4952	79	53.44	+	1.48	0.000146	0.0122
		cellular component organization or biogenesis (GO:0071840)	5922	94	63.9	+	1.47	2.06e-05	0.00232
		positive regulation of cellular process (GO:0048522)	5695	90	61.45	+	1.46	4.48e-05	0.00444
		establishment of localization (GO:0051234)	4713	74	50.86	+	1.46	0.000413	0.0288
		negative regulation of biological process (GO:0048519)	5592	84	60.34	+	1.39	0.000639	0.0414
		positive regulation of biological process (GO:0048518)	6290	93	67.87	+	1.37	0.000438	0.0301
		regulation of cellular process (GO:0050794)	11395	155	122.96	+	1.26	1.96e-05	0.00224
		regulation of biological process (GO:0050789)	11960	157	129.06	+	1.22	0.000179	0.0144
		biological regulation (GO:0065007)	12645	165	136.45	+	1.21	8.47e-05	0.00768
		cellular nitrogen compound metabolic process (GO:0034641)	3405	18	36.74	-	0.49	0.000364	0.026
		cellular aromatic compound metabolic process (GO:0006725)	2987	14	32.23	-	0.43	0.000235	0.018
		nucleobase-containing compound metabolic process (GO:0006139)	2743	12	29.6	-	0.41	0.000204	0.0159
		organic cyclic compound metabolic process (GO:1901360)	3220	14	34.75	-	0.4	3.63e-05	0.00377
		heterocycle metabolic process (GO:0046483)	2937	12	31.69	-	0.38	4.18e-05	0.00422
		RNA metabolic process (GO:0016070)	1619	5	17.47	-	0.29	0.00061	0.0398
		gene expression (GO:0010467)	2105	6	22.71	-	0.26	4.39e-05	0.00438
		nucleic acid metabolic process (GO:0090304)	2241	6	24.18	-	0.25	1.03e-05	0.0013

### Sheet: IN5
		Analysis Type:	PANTHER Overrepresentation Test (Released 20200728)								Term	Overlap	P-value	Adjusted P-value	Old P-value	Old Adjusted P-value	Odds Ratio	Combined Score	Genes
SLA		Annotation Version and Release Date:	GO Ontology database DOI: 10.5281/zenodo.4081749 Released 2020-10-09								Axon guidance	15/181	1.6272e-08	5.01179e-06	0	0	6.35042	113.887	ROBO2;CAMK2B;SEMA3C;SEMA4D;SEMA6D;SEMA3A;UNC5D;PIK3R1;L1CAM;PRKCZ;ROBO1;PPP3CA;PLXNA2;PLXNC1;EPHB1
S100A10		Analyzed List:	upload_1 (Homo sapiens)								Insulin secretion	1986-09-01	1.83169e-06	0.000282081	0	0	8.01925	105.936	CAMK2B;RAB3A;PCLO;PRKCB;KCNMA1;ATP1A3;ADCY1;PRKACB;STX1A
LINC00581		Reference List:	Homo sapiens (all genes in database)								GABAergic synapse	1989-09-01	2.44715e-06	0.000251241	0	0	7.74893	100.121	GNAO1;GABRB2;KCNJ6;GABBR1;SLC12A5;PRKCB;ADCY1;PRKACB;GABRG2
SEMA3C		Test Type:	FISHER								Dopaminergic synapse	10/131	8.71125e-06	0.000670766	0	0	5.84949	68.1518	GNAO1;CAMK2B;GRIA2;PPP3CA;KCNJ6;CALY;PRKCB;PPP2R5B;PRKACB;GRIN2B
ZNF503		Correction:	FDR								Morphine addiction	1991-08-01	2.52212e-05	0.00155362	0	0	6.73656	71.3255	GNAO1;GABRB2;KCNJ6;GABBR1;PRKCB;ADCY1;PRKACB;GABRG2
EBF1		GO biological process complete	Homo sapiens - REFLIST (20851)	upload_1 (253)	upload_1 (expected)	upload_1 (over/under)	upload_1 (fold Enrichment)	upload_1 (raw P-value)	upload_1 (FDR)		Long-term potentiation	1967-07-01	2.65306e-05	0.0013619	0	0	8.00595	84.3604	CAMK2B;PPP3CA;GRIA2;PRKCB;ADCY1;PRKACB;GRIN2B
TAC1		negative regulation of negative chemotaxis (GO:0050925)	2	2	0.02	+	82.42	0.000845	0.0474		Amphetamine addiction	1968-07-01	2.92492e-05	0.00128696	0	0	7.88821	82.3502	CAMK2B;PPP3CA;GRIA2;PRKCB;PRKACB;GRIN2B;STX1A
ZNF503-AS2		positive regulation of clathrin coat assembly (GO:1905445)	2	2	0.02	+	82.42	0.000845	0.0472		Circadian entrainment	1997-08-01	4.01e-05	0.00154385	0	0	6.31986	63.9831	GNAO1;CAMK2B;GRIA2;KCNJ6;PRKCB;ADCY1;PRKACB;GRIN2B
LINC01201		regulation of clathrin coat assembly (GO:1905443)	2	2	0.02	+	82.42	0.000845	0.0471		Glutamatergic synapse	8/114	0.000126253	0.00432067	0	0	5.37743	48.2744	GNAO1;GRIA2;PPP3CA;PRKCB;SLC1A2;ADCY1;PRKACB;GRIN2B
BCL11B		maintenance of presynaptic active zone structure (GO:0048790)	4	3	0.05	+	61.81	5.75e-05	0.00483		Retrograde endocannabinoid signaling	9/148	0.000144768	0.00445886	0	0	4.65983	41.1947	GNAO1;GRIA2;GABRB2;KCNJ6;PRKCB;CNR1;ADCY1;PRKACB;GABRG2
PLK2		presynaptic active zone organization (GO:1990709)	6	3	0.07	+	41.21	0.000136	0.0104		Endocrine and other factor-regulated calcium reabsorption	1948-05-01	0.000394411	0.0110435	0	0	7.98212	62.5648	DNM3;PRKCB;ATP1A3;PRKACB;DNM1
HMP19		cerebral cortex tangential migration (GO:0021800)	6	3	0.07	+	41.21	0.000136	0.0103		Amyotrophic lateral sclerosis (ALS)	1951-05-01	0.000524157	0.0134534	0	0	7.51258	56.7479	PPP3CA;GRIA2;SLC1A2;BID;GRIN2B
PDZRN4		postsynaptic endocytosis (GO:0140239)	7	3	0.08	+	35.32	0.000192	0.014		Synaptic vesicle cycle	1978-06-01	0.000546075	0.0129378	0	0	5.89449	44.2838	DNM3;RAB3A;SLC1A2;CPLX1;DNM1;STX1A
SPOCK1		postsynaptic neurotransmitter receptor internalization (GO:0098884)	7	3	0.08	+	35.32	0.000192	0.014		Cholinergic synapse	7/112	0.000672527	0.0147956	0	0	4.78927	34.9831	GNAO1;CAMK2B;KCNJ6;PRKCB;PIK3R1;ADCY1;PRKACB
PBX3		synaptic vesicle clustering (GO:0097091)	7	3	0.08	+	35.32	0.000192	0.0139		Nicotine addiction	1940-04-01	0.00179057	0.0367664	0	0	7.66284	48.4691	GRIA2;GABRB2;GRIN2B;GABRG2
UG0898H09		olfactory bulb interneuron development (GO:0021891)	7	3	0.08	+	35.32	0.000192	0.0138		Melanogenesis	6/101	0.00210179	0.0404594	0	0	4.55218	28.064	GNAO1;CAMK2B;PRKCB;WNT7A;ADCY1;PRKACB
ZFHX3		cerebellar granule cell differentiation (GO:0021707)	8	3	0.1	+	30.91	0.000262	0.0184		Gastric acid secretion	1975-05-01	0.00298984	0.0541689	0	0	5.10856	29.6937	CAMK2B;PRKCB;ATP1A3;ADCY1;PRKACB
DSEL		cerebellar granular layer formation (GO:0021684)	8	3	0.1	+	30.91	0.000262	0.0183		Cocaine addiction	1949-04-01	0.00378834	0.0648227	0	0	6.25538	34.8789	GRIA2;PRKACB;GRIN2B;CDK5R1
NKAIN3		positive regulation of synapse maturation (GO:0090129)	9	3	0.11	+	27.47	0.000346	0.023		Oxytocin signaling pathway	7/153	0.00401395	0.0650683	0	0	3.50587	19.3453	GNAO1;CAMK2B;PPP3CA;KCNJ6;PRKCB;ADCY1;PRKACB
KCNIP4		regulation of postsynaptic density assembly (GO:0099151)	9	3	0.11	+	27.47	0.000346	0.0229		Rap1 signaling pathway	8/206	0.00579045	0.0891729	0	0	2.97586	15.3303	GNAO1;FGF9;PRKCB;CNR1;PIK3R1;ADCY1;PRKCZ;GRIN2B
DNASE2B		regulation of postsynaptic specialization assembly (GO:0099150)	9	3	0.11	+	27.47	0.000346	0.0228		Oocyte meiosis	6/125	0.00601189	0.0881745	0	0	3.67816	18.8102	CAMK2B;PPP3CA;PPP2R5B;ADCY1;CPEB3;PRKACB
PLXNA2		regulation of excitatory synapse assembly (GO:1904889)	12	4	0.15	+	27.47	3.28e-05	0.00299		Salivary secretion	1990-05-01	0.00650565	0.0910791	0	0	4.25713	21.435	PRKCB;KCNMA1;ATP1A3;ADCY1;PRKACB
PPP1R14C		cerebellar granular layer morphogenesis (GO:0021683)	10	3	0.12	+	24.72	0.000446	0.028		cAMP signaling pathway	8/212	0.00684654	0.0916841	0	0	2.89164	14.4119	CAMK2B;GRIA2;GABBR1;ATP1A3;PIK3R1;ADCY1;PRKACB;GRIN2B
NTRK3		maintenance of synapse structure (GO:0099558)	17	5	0.21	+	24.24	5.31e-06	0.000623		Vascular smooth muscle contraction	6/132	0.00778627	0.0999238	0	0	3.48311	16.9119	RAMP2;PRKCB;KCNMA1;ADCY1;PRKACB;RAMP1
IGSF10		cerebellar granular layer development (GO:0021681)	14	4	0.17	+	23.55	5.41e-05	0.00459		Long-term depression	1960-04-01	0.00780056	0.0961029	0	0	5.10856	24.7947	GNAO1;GRIA2;GRID2;PRKCB
RUNX1T1		semaphorin-plexin signaling pathway involved in axon guidance (GO:1902287)	12	3	0.15	+	20.6	0.000696	0.0406		Aldosterone synthesis and secretion	1998-05-01	0.00924704	0.109542	0	0	3.90961	18.3105	CAMK2B;PRKCB;ATP1A3;ADCY1;PRKACB
ENC1		inhibitory synapse assembly (GO:1904862)	12	3	0.15	+	20.6	0.000696	0.0405		Estrogen signaling pathway	6/137	0.00926567	0.105697	0	0	3.35599	15.7108	GNAO1;KCNJ6;GABBR1;PIK3R1;ADCY1;PRKACB
RBFOX1		short-term memory (GO:0007614)	12	3	0.15	+	20.6	0.000696	0.0403		Inflammatory mediator regulation of TRP channels	5/100	0.01004	0.11044	0	0	3.83142	17.629	CAMK2B;PRKCB;PIK3R1;ADCY1;PRKACB
ANK3		olfactory bulb interneuron differentiation (GO:0021889)	12	3	0.15	+	20.6	0.000696	0.0402		Cell adhesion molecules (CAMs)	6/145	0.0120344	0.127814	0	0	3.17083	14.015	CDH4;ALCAM;NLGN4X;NRXN1;NRXN3;L1CAM
LY6H		neuron cell-cell adhesion (GO:0007158)	17	4	0.21	+	19.39	0.000103	0.0082		Aldosterone-regulated sodium reabsorption	1937-03-01	0.012309	0.126372	0	0	6.21311	27.3217	PRKCB;ATP1A3;PIK3R1
DPP6		positive regulation of membrane potential (GO:0045838)	17	4	0.21	+	19.39	0.000103	0.00816		Thyroid hormone synthesis	1974-04-01	0.0159883	0.158852	0	0	4.14207	17.1312	PRKCB;ATP1A3;ADCY1;PRKACB
ROBO2		semaphorin-plexin signaling pathway involved in neuron projection guidance (GO:1902285)	13	3	0.16	+	19.02	0.000849	0.0471		Bacterial invasion of epithelial cells	1974-04-01	0.0159883	0.153888	0	0	4.14207	17.1312	DNM3;PIK3R1;CTNNA2;DNM1
POU3F2		regulation of postsynaptic density organization (GO:1905874)	13	3	0.16	+	19.02	0.000849	0.047		Serotonergic synapse	5/113	0.0163523	0.152621	0	0	3.39064	13.947	GNAO1;GABRB2;KCNJ6;PRKCB;PRKACB
TTC9B		vocalization behavior (GO:0071625)	20	4	0.24	+	16.48	0.000177	0.0131		Wnt signaling pathway	6/158	0.0176992	0.160334	0	0	2.90994	11.7394	CAMK2B;PPP3CA;PRKCB;WNT7A;PRICKLE1;PRKACB
MAPT		presynapse organization (GO:0099172)	25	5	0.3	+	16.48	2.65e-05	0.00251		Thyroid hormone signaling pathway	5/116	0.0181131	0.159395	0	0	3.30295	13.2485	PRKCB;ATP1A3;PIK3R1;PRKACB;MED12L
RAB3A		long-term memory (GO:0007616)	35	7	0.42	+	16.48	6.18e-07	8.67e-05		Carbohydrate digestion and absorption	1944-03-01	0.0196319	0.167962	0	0	5.22466	20.536	PRKCB;ATP1A3;PIK3R1
TMEM132B		regulation of NMDA receptor activity (GO:2000310)	40	7	0.49	+	14.42	1.37e-06	0.000184		Sphingolipid signaling pathway	5/119	0.0199947	0.166443	0	0	3.21968	12.5963	PRKCB;PPP2R5B;PIK3R1;BID;PRKCZ
CNR1		presynapse assembly (GO:0099054)	23	4	0.28	+	14.33	0.000285	0.0194		Type II diabetes mellitus	1946-03-01	0.0220798	0.178963	0	0	4.9975	19.0559	SOCS2;PIK3R1;PRKCZ
RALYL		regulation of vesicle fusion (GO:0031338)	23	4	0.28	+	14.33	0.000285	0.0193		N-Glycan biosynthesis	1950-03-01	0.0274521	0.216801	0	0	4.5977	16.5302	ST6GAL2;MGAT5;MGAT3
DLX6		positive regulation of excitatory postsynaptic potential (GO:2000463)	29	5	0.35	+	14.21	4.98e-05	0.00425		Relaxin signaling pathway	5/130	0.0279724	0.215387	0	0	2.94724	10.5409	GNAO1;PIK3R1;ADCY1;PRKACB;PRKCZ
SHD		glutamate secretion (GO:0014047)	31	5	0.38	+	13.29	6.62e-05	0.00547		Gap junction	1988-04-01	0.0281726	0.211638	0	0	3.48311	12.4326	PRKCB;ADCY1;PRKACB;TUBB4A
PRKACB		cell differentiation in hindbrain (GO:0021533)	25	4	0.3	+	13.19	0.000378	0.0245		Human cytomegalovirus infection	7/225	0.0286493	0.210095	0	0	2.38399	8.46943	GNAO1;PPP3CA;PRKCB;PIK3R1;ADCY1;BID;PRKACB
ADGRL3		semaphorin-plexin signaling pathway (GO:0071526)	39	6	0.47	+	12.68	1.54e-05	0.00159		GnRH signaling pathway	1993-04-01	0.0335637	0.24041	0	0	3.29584	11.1871	CAMK2B;PRKCB;ADCY1;PRKACB
TSPAN7		regulation of synaptic vesicle exocytosis (GO:2000300)	52	8	0.63	+	12.68	5.71e-07	8.08e-05		Neuroactive ligand-receptor interaction	9/338	0.0339648	0.237754	0	0	2.0404	6.90151	GABRB2;GRIA2;GABBR1;GRID2;GAL;CNR1;TAC1;GRIN2B;GABRG2
SCN3B		negative regulation of axon extension involved in axon guidance (GO:0048843)	26	4	0.32	+	12.68	0.000433	0.0274		Insulin signaling pathway	5/137	0.0339685	0.232495	0	0	2.79666	9.45919	SOCS2;PRKAR2B;PIK3R1;PRKACB;PRKCZ
FXYD7		ionotropic glutamate receptor signaling pathway (GO:0035235)	26	4	0.32	+	12.68	0.000433	0.0273		Regulation of lipolysis in adipocytes	1955-03-01	0.0350559	0.234722	0	0	4.17973	14.0055	ADCY1;PIK3R1;PRKACB
REEP1		regulation of neuron migration (GO:2001222)	46	7	0.56	+	12.54	3.15e-06	0.000385		Amoebiasis	1996-04-01	0.0370673	0.242909	0	0	3.19285	10.5205	PRKCB;ADCY1;PIK3R1;PRKACB
GNAO1		positive regulation of synapse assembly (GO:0051965)	66	10	0.8	+	12.49	2.45e-08	4.85e-06		Pancreatic secretion	1998-04-01	0.0395156	0.253559	0	0	3.12769	10.1057	PRKCB;KCNMA1;ATP1A3;ADCY1
MYT1L		cerebellar cortex formation (GO:0021697)	27	4	0.33	+	12.21	0.000492	0.0304		Progesterone-mediated oocyte maturation	1999-04-01	0.0407737	0.256292	0	0	3.0961	9.90663	PIK3R1;ADCY1;CPEB3;PRKACB
GRIA2		negative regulation of axon extension (GO:0030517)	42	6	0.51	+	11.77	2.25e-05	0.00219		Adrenergic signaling in cardiomyocytes	5/145	0.0417301	0.257058	0	0	2.64236	8.39353	CAMK2B;PPP2R5B;ATP1A3;ADCY1;PRKACB
VSTM2B		cell junction maintenance (GO:0034331)	35	5	0.42	+	11.77	0.000111	0.00877		VEGF signaling pathway	1959-03-01	0.0418393	0.252676	0	0	3.89636	12.3667	PPP3CA;PRKCB;PIK3R1
CDKN2D		synaptic vesicle recycling (GO:0036465)	57	8	0.69	+	11.57	1.07e-06	0.000146		Proteoglycans in cancer	6/201	0.0486854	0.288367	0	0	2.28741	6.91342	CAMK2B;PRKCB;WNT7A;ANK3;PIK3R1;PRKACB
RAMP1		forebrain neuron development (GO:0021884)	29	4	0.35	+	11.37	0.000628	0.0372
PGM2L1		neurotransmitter secretion (GO:0007269)	96	13	1.16	+	11.16	6.54e-10	1.67e-07
RELN		signal release from synapse (GO:0099643)	96	13	1.16	+	11.16	6.54e-10	1.65e-07
PRICKLE1		intraspecies interaction between organisms (GO:0051703)	52	7	0.63	+	11.09	6.57e-06	0.000761
TSHZ2		social behavior (GO:0035176)	52	7	0.63	+	11.09	6.57e-06	0.000755
L1CAM		cerebral cortex cell migration (GO:0021795)	45	6	0.55	+	10.99	3.21e-05	0.00296
RBFOX3		modulation of excitatory postsynaptic potential (GO:0098815)	45	6	0.55	+	10.99	3.21e-05	0.00294
NRXN1		regulation of presynapse assembly (GO:1905606)	30	4	0.36	+	10.99	0.000705	0.0405
STXBP6		synapse assembly (GO:0007416)	100	13	1.21	+	10.71	1.03e-09	2.47e-07
CBLN2		regulation of postsynapse organization (GO:0099175)	85	11	1.03	+	10.67	2.13e-08	4.38e-06
FGF14		vesicle-mediated transport in synapse (GO:0099003)	116	15	1.41	+	10.66	5.56e-11	1.57e-08
MED12L		regulation of presynapse organization (GO:0099174)	31	4	0.38	+	10.63	0.000788	0.045
GABRB2		insulin secretion (GO:0030073)	39	5	0.47	+	10.57	0.000176	0.0131
PPM1K		positive regulation of axonogenesis (GO:0050772)	86	11	1.04	+	10.54	2.37e-08	4.76e-06
CHL1		regulation of dendritic spine morphogenesis (GO:0061001)	47	6	0.57	+	10.52	4.01e-05	0.00355
SLCO5A1		synaptic vesicle cycle (GO:0099504)	111	14	1.35	+	10.39	3.32e-10	8.93e-08
GABRG2		regulation of axon extension involved in axon guidance (GO:0048841)	32	4	0.39	+	10.3	0.000879	0.0481
SEMA3A		presynaptic endocytosis (GO:0140238)	49	6	0.59	+	10.09	4.96e-05	0.00428
GAL		synaptic vesicle endocytosis (GO:0048488)	49	6	0.59	+	10.09	4.96e-05	0.00425
SOCS2		regulation of axonogenesis (GO:0050770)	164	20	1.99	+	10.05	8.6e-14	4.55e-11
RGS17		memory (GO:0007613)	126	15	1.53	+	9.81	1.6e-10	4.38e-08
RAB3B		regulation of synapse assembly (GO:0051963)	101	12	1.23	+	9.79	1.15e-08	2.47e-06
FAM65B		negative regulation of chemotaxis (GO:0050922)	59	7	0.72	+	9.78	1.4e-05	0.0015
NRXN3		negative regulation of axonogenesis (GO:0050771)	68	8	0.83	+	9.7	3.56e-06	0.000428
TMEM35		positive regulation of axon extension (GO:0045773)	43	5	0.52	+	9.58	0.000268	0.0185
RP11-395G23.3		cerebellum morphogenesis (GO:0021587)	43	5	0.52	+	9.58	0.000268	0.0185
ROBO1		regulation of neurotransmitter secretion (GO:0046928)	86	10	1.04	+	9.58	2.35e-07	3.65e-05
FAT3		synaptic vesicle localization (GO:0097479)	43	5	0.52	+	9.58	0.000268	0.0184
CDK5R1		regulation of axon extension (GO:0030516)	97	11	1.18	+	9.35	7.33e-08	1.26e-05
SEMA6D		regulation of dendritic spine development (GO:0060998)	62	7	0.75	+	9.3	1.88e-05	0.00187
SH3BP5		regulation of neurotransmitter transport (GO:0051588)	99	11	1.2	+	9.16	8.86e-08	1.51e-05
2020-09-03		synaptic vesicle exocytosis (GO:0016079)	54	6	0.66	+	9.16	8.15e-05	0.00663
OSBPL6		negative chemotaxis (GO:0050919)	46	5	0.56	+	8.96	0.000357	0.0232
DPF1		hindbrain morphogenesis (GO:0021575)	47	5	0.57	+	8.77	0.000391	0.0252
SPINT2		positive regulation of cell junction assembly (GO:1901890)	105	11	1.27	+	8.63	1.53e-07	2.48e-05
TSPAN2		regulation of filopodium assembly (GO:0051489)	48	5	0.58	+	8.58	0.000427	0.0272
SEZ6L2		regulation of synapse organization (GO:0050807)	204	21	2.48	+	8.48	4.16e-13	1.78e-10
CPLX1		synapse organization (GO:0050808)	273	28	3.31	+	8.45	4.55e-17	8.02e-14
LRFN5		regulation of synapse structure or activity (GO:0050803)	215	22	2.61	+	8.43	1.26e-13	6.24e-11
SYT4		neuron recognition (GO:0008038)	49	5	0.59	+	8.41	0.000466	0.0291
KCNMA1		telencephalon cell migration (GO:0022029)	59	6	0.72	+	8.38	0.000128	0.00985
SV2A		neurotransmitter transport (GO:0006836)	141	14	1.71	+	8.18	5.7e-09	1.31e-06
ST6GAL2		regulation of extent of cell growth (GO:0061387)	112	11	1.36	+	8.09	2.79e-07	4.22e-05
DLG2		forebrain cell migration (GO:0021885)	62	6	0.75	+	7.98	0.000164	0.0124
SERTAD4		forebrain neuron differentiation (GO:0021879)	52	5	0.63	+	7.92	0.000599	0.036
PIK3R1		negative regulation of nervous system development (GO:0051961)	146	14	1.77	+	7.9	8.6e-09	1.92e-06
RP3-525N10.2		cerebellar cortex development (GO:0021695)	53	5	0.64	+	7.78	0.00065	0.0383
PLPPR2		acidic amino acid transport (GO:0015800)	53	5	0.64	+	7.78	0.00065	0.0382
ADCY1		negative regulation of neurogenesis (GO:0050768)	140	13	1.7	+	7.65	4.2e-08	7.4e-06
CHD5		exocytic process (GO:0140029)	65	6	0.79	+	7.61	0.000209	0.0149
DYNC1I1		cellular component maintenance (GO:0043954)	55	5	0.67	+	7.49	0.000759	0.0435
THSD7A		regulation of sodium ion transmembrane transporter activity (GO:2000649)	56	5	0.68	+	7.36	0.000819	0.0466
LRRN3		positive regulation of cell morphogenesis involved in differentiation (GO:0010770)	79	7	0.96	+	7.3	7.86e-05	0.00643
SMIM18		regulation of dendrite morphogenesis (GO:0048814)	69	6	0.84	+	7.17	0.000282	0.0193
ISLR2		axon guidance (GO:0007411)	277	24	3.36	+	7.14	2.66e-13	1.2e-10
GLRX		neuron projection guidance (GO:0097485)	278	24	3.37	+	7.11	2.86e-13	1.26e-10
GABBR1		regulation of neurotransmitter receptor activity (GO:0099601)	84	7	1.02	+	6.87	0.000113	0.00884
PARP6		postsynapse organization (GO:0099173)	84	7	1.02	+	6.87	0.000113	0.0088
SYP		learning or memory (GO:0007611)	265	22	3.22	+	6.84	5.98e-12	2.02e-09
DMTN		positive regulation of nervous system development (GO:0051962)	280	23	3.4	+	6.77	2.37e-12	8.95e-10
NAP1L3		modulation of chemical synaptic transmission (GO:0050804)	415	34	5.04	+	6.75	9.7e-18	2.57e-14
PPFIA2		regulation of trans-synaptic signaling (GO:0099177)	416	34	5.05	+	6.74	1.04e-17	2.35e-14
ACTL6B		protein localization to extracellular region (GO:0071692)	138	11	1.67	+	6.57	1.9e-06	0.000252
LNPEP		signal release (GO:0023061)	189	15	2.29	+	6.54	2.66e-08	5.22e-06
BACH2		regulation of exocytosis (GO:0017157)	203	16	2.46	+	6.5	9.93e-09	2.16e-06
HIP1R		regulation of postsynaptic membrane potential (GO:0060078)	102	8	1.24	+	6.46	5.46e-05	0.00461
KIAA1107		regulation of synaptic plasticity (GO:0048167)	192	15	2.33	+	6.44	3.24e-08	5.84e-06
CDH4		axon development (GO:0061564)	423	33	5.13	+	6.43	1.17e-16	1.55e-13
HPCAL1		cognition (GO:0050890)	308	24	3.74	+	6.42	2.2e-12	8.53e-10
C11orf87		regulation of sodium ion transport (GO:0002028)	90	7	1.09	+	6.41	0.000168	0.0125
PLPPR1		negative regulation of cell development (GO:0010721)	180	14	2.18	+	6.41	9.88e-08	1.65e-05
FNIP2		central nervous system neuron differentiation (GO:0021953)	193	15	2.34	+	6.41	3.45e-08	6.16e-06
TUBB4A		protein secretion (GO:0009306)	130	10	1.58	+	6.34	7.52e-06	0.000859
SCRT2		regulation of neuron projection development (GO:0010975)	444	34	5.39	+	6.31	6.54e-17	1.04e-13
GPR85		establishment of protein localization to extracellular region (GO:0035592)	131	10	1.59	+	6.29	8.02e-06	0.000902
BID		cerebellum development (GO:0021549)	105	8	1.27	+	6.28	6.61e-05	0.00549
FRRS1L		synaptic signaling (GO:0099536)	452	34	5.48	+	6.2	1.08e-16	1.56e-13
PPP3CA		negative regulation of neuron projection development (GO:0010977)	133	10	1.61	+	6.2	9.08e-06	0.00101
CAMK2B		trans-synaptic signaling (GO:0099537)	426	32	5.17	+	6.19	9.58e-16	9.5e-13
GRID2		axonogenesis (GO:0007409)	389	29	4.72	+	6.14	2.8e-14	1.93e-11
KAZN		regulation of nervous system development (GO:0051960)	443	33	5.38	+	6.14	4.13e-16	4.68e-13
GAS7		regulation of neurotransmitter levels (GO:0001505)	216	16	2.62	+	6.1	2.25e-08	4.57e-06
C1orf216		negative regulation of cell projection organization (GO:0031345)	176	13	2.14	+	6.09	4.95e-07	7.08e-05
DRAXIN		regulation of cell morphogenesis involved in differentiation (GO:0010769)	95	7	1.15	+	6.07	0.00023	0.0163
TMOD2		chemical synaptic transmission (GO:0007268)	409	30	4.96	+	6.05	1.45e-14	1.21e-11
PRKCB		anterograde trans-synaptic signaling (GO:0098916)	409	30	4.96	+	6.05	1.45e-14	1.15e-11
KIAA1644		regulation of neurogenesis (GO:0050767)	360	26	4.37	+	5.95	1.29e-12	5.24e-10
MAP7D2		dendrite development (GO:0016358)	111	8	1.35	+	5.94	9.53e-05	0.00767
ARX		adult behavior (GO:0030534)	139	10	1.69	+	5.93	1.3e-05	0.00141
NECAP1		neuron migration (GO:0001764)	126	9	1.53	+	5.89	3.73e-05	0.00334
DISP2		regulation of regulated secretory pathway (GO:1903305)	141	10	1.71	+	5.85	1.46e-05	0.00155
PLXNC1		regulation of cell junction assembly (GO:1901888)	199	14	2.41	+	5.8	3.12e-07	4.59e-05
LINGO1		regulation of cell size (GO:0008361)	186	13	2.26	+	5.76	8.9e-07	0.000124
PCLO		ephrin receptor signaling pathway (GO:0048013)	86	6	1.04	+	5.75	0.000844	0.0476
MN1		central nervous system neuron development (GO:0021954)	86	6	1.04	+	5.75	0.000844	0.0475
ACVR2A		metencephalon development (GO:0022037)	115	8	1.4	+	5.73	0.00012	0.00934
TIAM2		positive regulation of synaptic transmission (GO:0050806)	134	9	1.63	+	5.54	5.86e-05	0.00489
RIMKLA		negative regulation of developmental growth (GO:0048640)	105	7	1.27	+	5.49	0.000407	0.0262
FAIM2		peptide secretion (GO:0002790)	151	10	1.83	+	5.46	2.55e-05	0.00244
C15orf61		cell morphogenesis involved in neuron differentiation (GO:0048667)	456	30	5.53	+	5.42	2.08e-13	1e-10
PDE4DIP		positive regulation of neurogenesis (GO:0050769)	228	15	2.77	+	5.42	2.65e-07	4.04e-05
NBL1		learning (GO:0007612)	152	10	1.84	+	5.42	2.69e-05	0.00253
KCNIP1		cell projection morphogenesis (GO:0048858)	510	33	6.19	+	5.33	1.83e-14	1.32e-11
GRIN2B		neuron projection morphogenesis (GO:0048812)	502	32	6.09	+	5.25	6.95e-14	4.09e-11
B4GALNT1		hindbrain development (GO:0030902)	157	10	1.9	+	5.25	3.5e-05	0.00315
C2orf80		regulation of membrane potential (GO:0042391)	441	28	5.35	+	5.23	3.11e-12	1.1e-09
VASH2		plasma membrane bounded cell projection morphogenesis (GO:0120039)	506	32	6.14	+	5.21	8.53e-14	4.67e-11
PAK7		cell junction organization (GO:0034330)	491	31	5.96	+	5.2	2.24e-13	1.05e-10
ATP9A		positive regulation of developmental growth (GO:0048639)	177	11	2.15	+	5.12	1.77e-05	0.00178
SAMD14		cell part morphogenesis (GO:0032990)	532	33	6.46	+	5.11	5.63e-14	3.44e-11
INAFM1		regulation of plasma membrane bounded cell projection organization (GO:0120035)	630	39	7.64	+	5.1	2.39e-16	2.92e-13
PCSK2		neuron projection development (GO:0031175)	695	42	8.43	+	4.98	3.29e-17	6.53e-14
DAB1		regulation of cell projection organization (GO:0031344)	646	39	7.84	+	4.98	5.24e-16	5.54e-13
KIF3C		positive regulation of cell development (GO:0010720)	300	18	3.64	+	4.94	6.18e-08	1.08e-05
SLC12A5		positive regulation of cell projection organization (GO:0031346)	356	21	4.32	+	4.86	6.27e-09	1.42e-06
WFDC2		regulation of cation channel activity (GO:2001257)	187	11	2.27	+	4.85	2.85e-05	0.00265
CTTNBP2		regulation of cell development (GO:0060284)	495	29	6.01	+	4.83	7.95e-12	2.63e-09
KCNJ6		protein localization to plasma membrane (GO:0072659)	196	11	2.38	+	4.63	4.29e-05	0.00376
MVB12B		behavior (GO:0007610)	577	32	7	+	4.57	2.4e-12	8.87e-10
OLFM2		neuron development (GO:0048666)	850	47	10.31	+	4.56	9.14e-18	2.9e-14
SCRN1		cellular component morphogenesis (GO:0032989)	617	34	7.49	+	4.54	5.51e-13	2.3e-10
PRRT2		regulation of nervous system process (GO:0031644)	146	8	1.77	+	4.52	0.000554	0.0337
PTCHD1		cell morphogenesis involved in differentiation (GO:0000904)	568	31	6.89	+	4.5	8.04e-12	2.6e-09
SETBP1		cell junction assembly (GO:0034329)	279	15	3.39	+	4.43	2.9e-06	0.000359
HPCA		regulation of cellular component size (GO:0032535)	393	21	4.77	+	4.4	3.18e-08	5.8e-06
RP11-356J5.12		regulation of ion transmembrane transporter activity (GO:0032412)	270	14	3.28	+	4.27	9.22e-06	0.00102
RAB3C		protein localization to cell periphery (GO:1990778)	233	12	2.83	+	4.24	4.29e-05	0.00374
RUFY2		regulation of developmental growth (GO:0048638)	331	17	4.02	+	4.23	1.14e-06	0.000155
DUSP26		regulation of signaling receptor activity (GO:0010469)	177	9	2.15	+	4.19	0.000425	0.0272
NPAS4		cell-cell adhesion via plasma-membrane adhesion molecules (GO:0098742)	256	13	3.11	+	4.19	2.37e-05	0.0023
SULT4A1		locomotory behavior (GO:0007626)	197	10	2.39	+	4.18	0.000208	0.0149
RNASEH2B		neuron differentiation (GO:0030182)	1050	53	12.74	+	4.16	2.27e-18	9.01e-15
CTNNA2		cell morphogenesis (GO:0000902)	721	36	8.75	+	4.12	1.68e-12	6.65e-10
LINC01102		regulation of transmembrane transporter activity (GO:0022898)	281	14	3.41	+	4.11	1.41e-05	0.00151
B3GALT2		generation of neurons (GO:0048699)	1278	63	15.51	+	4.06	2.09e-21	1.66e-17
CSPG5		regulation of vesicle-mediated transport (GO:0060627)	516	25	6.26	+	3.99	9.5e-09	2.09e-06
MAPRE2		vesicle localization (GO:0051648)	208	10	2.52	+	3.96	0.000315	0.0211
PRKCZ		regulation of transporter activity (GO:0032409)	293	14	3.56	+	3.94	2.2e-05	0.00217
SCN2A		regulation of cation transmembrane transport (GO:1904062)	356	17	4.32	+	3.94	2.92e-06	0.000359
PPP2R5B		neurogenesis (GO:0022008)	1401	64	17	+	3.76	4.09e-20	2.16e-16
DNM1		chemotaxis (GO:0006935)	548	25	6.65	+	3.76	2.94e-08	5.62e-06
EPHB1		taxis (GO:0042330)	550	25	6.67	+	3.75	3.14e-08	5.8e-06
2020-03-01		brain development (GO:0007420)	771	35	9.36	+	3.74	4.42e-11	1.3e-08
LIN7B		head development (GO:0060322)	817	36	9.91	+	3.63	5.02e-11	1.45e-08
KALRN		nervous system development (GO:0007399)	2203	95	26.73	+	3.55	4.4e-29	6.99e-25
LRRC24		positive regulation of cellular component biogenesis (GO:0044089)	536	23	6.5	+	3.54	3.06e-07	4.53e-05
PTPRN		plasma membrane bounded cell projection organization (GO:0120036)	1154	49	14	+	3.5	3.46e-14	2.29e-11
RAB4B		developmental maturation (GO:0021700)	238	10	2.89	+	3.46	0.00086	0.0474
ZCCHC12		regulation of protein polymerization (GO:0032271)	238	10	2.89	+	3.46	0.00086	0.0472
CHN2		cell projection organization (GO:0030030)	1200	50	14.56	+	3.43	3.62e-14	2.3e-11
XKR4		regulation of protein-containing complex assembly (GO:0043254)	459	19	5.57	+	3.41	5.57e-06	0.00065
SLC37A1		positive regulation of growth (GO:0045927)	266	11	3.23	+	3.41	0.000544	0.0332
ASPHD1		cell-cell adhesion (GO:0098609)	510	21	6.19	+	3.39	1.91e-06	0.000251
NMNAT2		regulation of transmembrane transport (GO:0034762)	583	24	7.07	+	3.39	3.44e-07	5e-05
UNC5D		regulation of cell growth (GO:0001558)	419	17	5.08	+	3.34	2.24e-05	0.00219
KIF21B		regulation of ion transmembrane transport (GO:0034765)	497	20	6.03	+	3.32	4.71e-06	0.000558
PDZD4		central nervous system development (GO:0007417)	1019	41	12.36	+	3.32	2.94e-11	8.81e-09
TUNAR		regulation of ion transport (GO:0043269)	721	29	8.75	+	3.31	3.08e-08	5.81e-06
FAM49A		cell-cell signaling (GO:0007267)	1122	45	13.61	+	3.31	3.02e-12	1.09e-09
PRKAR2B		regulation of anatomical structure size (GO:0090066)	531	21	6.44	+	3.26	3.51e-06	0.000425
FGF9		regulation of cell morphogenesis (GO:0022604)	311	12	3.77	+	3.18	0.000558	0.0338
CPEB3		regulation of cellular component biogenesis (GO:0044087)	970	37	11.77	+	3.14	1.26e-09	2.99e-07
MGAT5		regulation of anatomical structure morphogenesis (GO:0022603)	980	37	11.89	+	3.11	1.65e-09	3.86e-07
WNT7A		positive regulation of developmental process (GO:0051094)	1278	48	15.51	+	3.1	4.81e-12	1.66e-09
FAM19A5		forebrain development (GO:0030900)	402	15	4.88	+	3.08	0.000166	0.0124
SLC1A2		negative regulation of cellular component organization (GO:0051129)	711	26	8.63	+	3.01	9.55e-07	0.000132
EPB41L1		positive regulation of cellular component organization (GO:0051130)	1161	42	14.09	+	2.98	3.91e-10	1.03e-07
ATP1A3		protein localization to membrane (GO:0072657)	526	19	6.38	+	2.98	3.45e-05	0.00313
CDH7		positive regulation of cell differentiation (GO:0045597)	837	30	10.16	+	2.95	1.98e-07	3.14e-05
ALCAM		regulation of system process (GO:0044057)	586	21	7.11	+	2.95	1.49e-05	0.00155
CNIH2		regulation of metal ion transport (GO:0010959)	398	14	4.83	+	2.9	0.000483	0.03
NCS1		regulation of transport (GO:0051049)	1805	62	21.9	+	2.83	8.21e-14	4.65e-11
KCTD13		regulation of secretion (GO:0051046)	687	23	8.34	+	2.76	1.65e-05	0.00168
RUNDC3B		regulation of secretion by cell (GO:1903530)	630	21	7.64	+	2.75	4.14e-05	0.00365
DNM3		cell development (GO:0048468)	1655	55	20.08	+	2.74	1.04e-11	3.3e-09
SYN1		regulation of growth (GO:0040008)	676	22	8.2	+	2.68	3.83e-05	0.00342
SYT14		regulation of cellular component organization (GO:0051128)	2373	76	28.79	+	2.64	1.81e-15	1.6e-12
MGAT3		cell adhesion (GO:0007155)	947	30	11.49	+	2.61	2.36e-06	0.000304
COMTD1		regulation of multicellular organismal development (GO:2000026)	1332	42	16.16	+	2.6	1.94e-08	4.06e-06
PXK		biological adhesion (GO:0022610)	953	30	11.56	+	2.59	2.67e-06	0.000333
SLCO3A1		negative regulation of cell differentiation (GO:0045596)	643	20	7.8	+	2.56	0.000156	0.0118
RTN2		organelle localization (GO:0051640)	612	19	7.43	+	2.56	0.000234	0.0165
NLGN4X		positive regulation of cell migration (GO:0030335)	523	16	6.35	+	2.52	0.000842	0.0477
NNT		negative regulation of response to external stimulus (GO:0032102)	557	17	6.76	+	2.52	0.000598	0.0361
DIRAS1		positive regulation of cellular component movement (GO:0051272)	559	17	6.78	+	2.51	0.000622	0.0371
RP11-2E11.9		regulation of localization (GO:0032879)	2781	84	33.74	+	2.49	9.64e-16	8.99e-13
RAMP2		regulation of cell migration (GO:0030334)	894	27	10.85	+	2.49	1.79e-05	0.00179
SNX10		nervous system process (GO:0050877)	1403	42	17.02	+	2.47	9.41e-08	1.59e-05
ADD2		regulation of cell differentiation (GO:0045595)	1574	47	19.1	+	2.46	1.39e-08	2.95e-06
DBNDD1		regulation of cell motility (GO:2000145)	956	28	11.6	+	2.41	2.65e-05	0.00252
STX1A		regulation of locomotion (GO:0040012)	998	29	12.11	+	2.39	2.03e-05	0.00201
FUCA1		regulation of cellular component movement (GO:0051270)	1037	30	12.58	+	2.38	1.51e-05	0.00157
IGSF3		negative regulation of developmental process (GO:0051093)	887	25	10.76	+	2.32	0.000121	0.0094
SH3GL3		positive regulation of multicellular organismal process (GO:0051240)	1431	39	17.36	+	2.25	2.61e-06	0.000328
ARPP21		locomotion (GO:0040011)	1346	35	16.33	+	2.14	2.81e-05	0.00262
MACROD2		movement of cell or subcellular component (GO:0006928)	1599	41	19.4	+	2.11	7.73e-06	0.000876
SNTG1		secretion (GO:0046903)	1093	28	13.26	+	2.11	0.000308	0.0207
ENOX2		secretion by cell (GO:0032940)	977	25	11.85	+	2.11	0.000508	0.0312
RNF157		cell migration (GO:0016477)	977	25	11.85	+	2.11	0.000508	0.0311
HGSNAT		positive regulation of transport (GO:0051050)	939	24	11.39	+	2.11	0.000686	0.0402
SEMA4D		export from cell (GO:0140352)	1025	26	12.44	+	2.09	0.000627	0.0373
ZNF25		regulation of developmental process (GO:0050793)	2469	62	29.96	+	2.07	2.73e-08	5.28e-06
CALY		system development (GO:0048731)	4317	107	52.38	+	2.04	1.65e-14	1.24e-11
BRINP1		system process (GO:0003008)	2066	50	25.07	+	1.99	2.56e-06	0.000328
SHISA4		regulation of signaling (GO:0023051)	3479	83	42.21	+	1.97	5.31e-10	1.38e-07
MPP3		anatomical structure morphogenesis (GO:0009653)	2182	52	26.48	+	1.96	2.57e-06	0.000326
ERC2		regulation of cell communication (GO:0010646)	3443	82	41.78	+	1.96	7.87e-10	1.92e-07
NKAIN1		regulation of multicellular organismal process (GO:0051239)	2698	63	32.74	+	1.92	2.84e-07	4.25e-05
PPM1L		multicellular organism development (GO:0007275)	4906	114	59.53	+	1.92	9.33e-14	4.77e-11
		regulation of biological quality (GO:0065008)	4033	93	48.94	+	1.9	1.38e-10	3.83e-08
		positive regulation of molecular function (GO:0044093)	1835	40	22.27	+	1.8	0.000325	0.0217
		cell differentiation (GO:0030154)	3540	77	42.95	+	1.79	2.04e-07	3.21e-05
		anatomical structure development (GO:0048856)	5301	115	64.32	+	1.79	1.12e-11	3.49e-09
		cellular developmental process (GO:0048869)	3596	77	43.63	+	1.76	3.88e-07	5.59e-05
		vesicle-mediated transport (GO:0016192)	1972	42	23.93	+	1.76	0.000347	0.0227
		developmental process (GO:0032502)	5765	121	69.95	+	1.73	1.52e-11	4.63e-09
		protein localization (GO:0008104)	2198	46	26.67	+	1.72	0.000286	0.0193
		regulation of molecular function (GO:0065009)	3076	64	37.32	+	1.71	1.6e-05	0.00163
		regulation of signal transduction (GO:0009966)	3078	63	37.35	+	1.69	2.52e-05	0.00243
		macromolecule localization (GO:0033036)	2561	52	31.07	+	1.67	0.000229	0.0163
		cellular localization (GO:0051641)	3005	61	36.46	+	1.67	4.64e-05	0.00402
		localization (GO:0051179)	5873	113	71.26	+	1.59	3.13e-08	5.84e-06
		multicellular organismal process (GO:0032501)	6985	133	84.75	+	1.57	6.96e-10	1.73e-07
		cellular component organization (GO:0016043)	5703	108	69.2	+	1.56	1.87e-07	2.99e-05
		animal organ development (GO:0048513)	3247	61	39.4	+	1.55	0.00046	0.0288
		signaling (GO:0023052)	5520	102	66.98	+	1.52	1.98e-06	0.000257
		negative regulation of cellular process (GO:0048523)	4952	91	60.09	+	1.51	1.49e-05	0.00156
		cellular component organization or biogenesis (GO:0071840)	5922	108	71.86	+	1.5	1.59e-06	0.000211
		transport (GO:0006810)	4574	83	55.5	+	1.5	9e-05	0.00728
		establishment of localization (GO:0051234)	4713	85	57.19	+	1.49	7.82e-05	0.00643
		cell communication (GO:0007154)	5611	101	68.08	+	1.48	8.8e-06	0.000984
		positive regulation of cellular process (GO:0048522)	5695	102	69.1	+	1.48	9.69e-06	0.00106
		negative regulation of biological process (GO:0048519)	5592	100	67.85	+	1.47	1.24e-05	0.00135
		response to chemical (GO:0042221)	4401	77	53.4	+	1.44	0.000621	0.0372
		positive regulation of biological process (GO:0048518)	6290	105	76.32	+	1.38	0.000145	0.011
		regulation of cellular process (GO:0050794)	11395	180	138.26	+	1.3	1.06e-07	1.75e-05
		regulation of biological process (GO:0050789)	11960	186	145.12	+	1.28	1.27e-07	2.07e-05
		biological regulation (GO:0065007)	12645	193	153.43	+	1.26	2.43e-07	3.74e-05
		heterocycle metabolic process (GO:0046483)	2937	17	35.64	-	0.48	0.000351	0.0229
		cellular aromatic compound metabolic process (GO:0006725)	2987	17	36.24	-	0.47	0.000265	0.0184
		organic cyclic compound metabolic process (GO:1901360)	3220	18	39.07	-	0.46	9.97e-05	0.00799
		nucleic acid metabolic process (GO:0090304)	2241	10	27.19	-	0.37	0.00019	0.014
		RNA metabolic process (GO:0016070)	1619	6	19.64	-	0.31	0.000492	0.0305
		gene expression (GO:0010467)	2105	6	25.54	-	0.23	3.99e-06	0.000475

### Sheet: NP1_to_NP3_down
	Category	ID	Name	Source	p-value	q-value Bonferroni	q-value FDR B&H	q-value FDR B&Y	Hit Count in Query List	Hit Count in Genome	Hit in Query List
3	GO: Molecular Function	GO:0017147	Wnt-protein binding		0.001539	0.2001	0.03675	0.2002	2	40	SFRP1,FRZB
4	GO: Molecular Function	GO:0030020	extracellular matrix structural constituent conferring tensile strength		0.001696	0.2205	0.03675	0.2002	2	42	COL2A1,COL11A1
5	GO: Molecular Function	GO:0005109	frizzled binding		0.001696	0.2205	0.03675	0.2002	2	42	SFRP1,RSPO1
6	GO: Molecular Function	GO:0008201	heparin binding		0.00222	0.2886	0.03781	0.206	3	180	COL11A1,SFRP1,RSPO1
12	GO: Biological Process	GO:2000052	positive regulation of non-canonical Wnt signaling pathway		1.082e-06	0.001306	0.001259	0.00966	3	15	SFRP1,GPC3,RSPO1
13	GO: Biological Process	GO:0035567	non-canonical Wnt signaling pathway		2.086e-06	0.002518	0.001259	0.00966	5	154	SFRP1,GPC3,GPC6,RSPO1,FRZB
14	GO: Biological Process	GO:0009887	animal organ morphogenesis		3.582e-06	0.004323	0.001441	0.01106	10	1241	COL2A1,SOX3,COL11A1,SFRP1,GCNT1,GPC3,GPC6,TLE1,FRZB,ZIC3
15	GO: Biological Process	GO:2000050	regulation of non-canonical Wnt signaling pathway		6.878e-06	0.008302	0.002076	0.01593	3	27	SFRP1,GPC3,RSPO1
16	GO: Biological Process	GO:0060828	regulation of canonical Wnt signaling pathway		5.092e-05	0.06146	0.01229	0.09432	5	298	SFRP1,GPC3,RSPO1,TLE1,FRZB
17	GO: Biological Process	GO:0070848	response to growth factor		8.247e-05	0.09954	0.01345	0.1032	7	794	COL2A1,DDIT4,SFRP1,GPC3,PEG10,MEIS2,VEPH1
18	GO: Biological Process	GO:0016055	Wnt signaling pathway		8.739e-05	0.1055	0.01345	0.1032	6	546	SFRP1,GPC3,GPC6,RSPO1,TLE1,FRZB
19	GO: Biological Process	GO:0198738	cell-cell signaling by wnt		8.917e-05	0.1076	0.01345	0.1032	6	548	SFRP1,GPC3,GPC6,RSPO1,TLE1,FRZB
20	GO: Biological Process	GO:0060070	canonical Wnt signaling pathway		0.0001103	0.1331	0.01373	0.1054	5	351	SFRP1,GPC3,RSPO1,TLE1,FRZB
21	GO: Biological Process	GO:0090090	negative regulation of canonical Wnt signaling pathway		0.0001138	0.1373	0.01373	0.1054	4	183	SFRP1,GPC3,TLE1,FRZB
98	GO: Cellular Component	GO:0098643	banded collagen fibril		0.0001046	0.008681	0.004341	0.02171	2	11	COL2A1,COL11A1
99	GO: Cellular Component	GO:0005583	fibrillar collagen trimer		0.0001046	0.008681	0.004341	0.02171	2	11	COL2A1,COL11A1
100	GO: Cellular Component	GO:0098644	complex of collagen trimers		0.0003229	0.0268	0.008934	0.04469	2	19	COL2A1,COL11A1
101	GO: Cellular Component	GO:0062023	collagen-containing extracellular matrix		0.0004768	0.03958	0.009895	0.04949	5	474	COL2A1,COL11A1,SFRP1,GPC3,GPC6
102	GO: Cellular Component	GO:0031012	extracellular matrix		0.001356	0.1125	0.01952	0.09762	5	598	COL2A1,COL11A1,SFRP1,GPC3,GPC6
104	GO: Cellular Component	GO:0044420	extracellular matrix component		0.002816	0.2337	0.02922	0.1461	2	56	COL2A1,COL11A1
106	GO: Cellular Component	GO:0046658	anchored component of plasma membrane		0.004122	0.3421	0.03801	0.1901	2	68	GPC3,GPC6
462	Pathway: REACTOME	1269982	HS-GAG biosynthesis	BioSystems: REACTOME	1.804e-05	0.002525	0.002525	0.01394	3	31	GPC3,GPC6,HS6ST2
463	Pathway: REACTOME	1269980	Heparan sulfate/heparin (HS-GAG) metabolism	BioSystems: REACTOME	9.707e-05	0.01359	0.004957	0.02738	3	54	GPC3,GPC6,HS6ST2
465	Pathway: REACTOME	1269021	Defective EXT1 causes exostoses 1, TRPS2 and CHDS	BioSystems: REACTOME	0.000177	0.02479	0.004957	0.02738	2	12	GPC3,GPC6
466	Pathway: REACTOME	1269022	Defective EXT2 causes exostoses 2	BioSystems: REACTOME	0.000177	0.02479	0.004957	0.02738	2	12	GPC3,GPC6
468	Pathway: REACTOME	1309217	Defective B3GALT6 causes EDSP2 and SEMDJL1	BioSystems: REACTOME	0.0004554	0.06376	0.007085	0.03912	2	19	GPC3,GPC6
469	Pathway: REACTOME	1269015	Defective B3GAT3 causes JDSSDHD	BioSystems: REACTOME	0.0004554	0.06376	0.007085	0.03912	2	19	GPC3,GPC6
470	Pathway: REACTOME	1269014	Defective B4GALT7 causes EDS, progeroid type	BioSystems: REACTOME	0.0004554	0.06376	0.007085	0.03912	2	19	GPC3,GPC6
471	Pathway: REACTOME	1269983	HS-GAG degradation	BioSystems: REACTOME	0.0005582	0.07814	0.007814	0.04315	2	21	GPC3,GPC6
472	Pathway: REACTOME	1269599	TCF dependent signaling in response to WNT	BioSystems: REACTOME	0.0006423	0.08993	0.008175	0.04515	4	242	SOX3,SFRP1,RSPO1,TLE1
473	Pathway: REACTOME	1269011	Diseases associated with glycosaminoglycan metabolism	BioSystems: REACTOME	0.0008595	0.1203	0.009256	0.05111	2	26	GPC3,GPC6
496	Pathway: KEGG	172847	Protein digestion and absorption	BioSystems: KEGG	0.009926	1	0.03794	0.2095	2	90	COL2A1,COL11A1

### Sheet: NP1_to_NP3_up
	Category	ID	Name	Source	p-value	q-value Bonferroni	q-value FDR B&H	q-value FDR B&Y	Hit Count in Query List	Hit Count in Genome	Hit in Query List
0	GO: Biological Process	GO:0045667	regulation of osteoblast differentiation		1.407e-07	0.0003582	0.0003582	0.003016	8	144	BMP7,BMPR1A,BMPR1B,FBN2,HEY1,ID2,ID3,SMOC1
1	GO: Biological Process	GO:0061448	connective tissue development		6.528e-07	0.001662	0.000831	0.006997	10	314	PLAAT3,BMP7,BMPR1A,BMPR1B,PRRX1,ID2,AP1S2,CHST11,PAX7,CREB5
2	GO: Biological Process	GO:0048568	embryonic organ development		1.063e-06	0.002705	0.0009018	0.007593	12	506	ADM,BMP7,BMPR1A,PRRX1,FBN2,LMO2,HEY1,ID2,ID3,MAFB,CHST11,ADA
3	GO: Biological Process	GO:0030278	regulation of ossification		6.019e-06	0.01532	0.003456	0.0291	8	237	BMP7,BMPR1A,BMPR1B,FBN2,HEY1,ID2,ID3,SMOC1
4	GO: Biological Process	GO:0042981	regulation of apoptotic process		7.544e-06	0.01921	0.003456	0.0291	21	1779	TNFRSF12A,ADM,BMP7,BMPR1A,BMPR1B,IER3,PHLDA1,SCG2,UNC5C,TCIM,CAST,PERP,ID3,CHST11,ATF3,PAX7,ADA,GADD45A,LGALS1,LGALS3,TPD52L1
5	GO: Biological Process	GO:0001649	osteoblast differentiation		8.144e-06	0.02073	0.003456	0.0291	8	247	BMP7,BMPR1A,BMPR1B,FBN2,HEY1,ID2,ID3,SMOC1
6	GO: Biological Process	GO:0043067	regulation of programmed cell death		9.934e-06	0.02529	0.003613	0.03042	21	1811	TNFRSF12A,ADM,BMP7,BMPR1A,BMPR1B,IER3,PHLDA1,SCG2,UNC5C,TCIM,CAST,PERP,ID3,CHST11,ATF3,PAX7,ADA,GADD45A,LGALS1,LGALS3,TPD52L1
7	GO: Biological Process	GO:0009790	embryo development		1.263e-05	0.03216	0.003832	0.03227	17	1263	ADM,BMP7,BMPR1A,PRRX1,FBN2,LMO2,HEY1,PRICKLE1,AMOT,LPAR6,ID2,ID3,MAFB,CHST11,PAX7,ADA,NRP2
8	GO: Biological Process	GO:0045669	positive regulation of osteoblast differentiation		1.355e-05	0.03449	0.003832	0.03227	5	74	BMP7,BMPR1A,BMPR1B,FBN2,HEY1
9	GO: Biological Process	GO:0060173	limb development		2.133e-05	0.05432	0.004745	0.03995	7	204	BMP7,BMPR1A,BMPR1B,PRRX1,FBN2,CHST11,SMOC1
147	GO: Cellular Component	GO:0030054	cell junction		1.635e-06	0.0004316	0.0004316	0.002656	19	1352	MAGI1,S100A11,LIMA1,CACNG8,AMOT,PPFIBP1,ARHGAP26,UNC5C,SPRY4,SH3KBP1,PERP,MARVELD3,ADA,PCDH9,HOMER3,ARPC1B,CNN2,VCL,ADD3
148	GO: Cellular Component	GO:0070161	anchoring junction		2.156e-05	0.005691	0.002845	0.01751	11	575	MAGI1,S100A11,LIMA1,PPFIBP1,ARHGAP26,SPRY4,SH3KBP1,PERP,ARPC1B,CNN2,VCL
149	GO: Cellular Component	GO:0005911	cell-cell junction		3.995e-05	0.01055	0.003516	0.02164	10	506	MAGI1,S100A11,AMOT,SH3KBP1,PERP,MARVELD3,PCDH9,CNN2,VCL,ADD3
150	GO: Cellular Component	GO:0005912	adherens junction		9.297e-05	0.02454	0.006136	0.03777	10	560	MAGI1,S100A11,LIMA1,PPFIBP1,ARHGAP26,SPRY4,SH3KBP1,ARPC1B,CNN2,VCL
151	GO: Cellular Component	GO:0062023	collagen-containing extracellular matrix		0.0001347	0.03555	0.00711	0.04376	9	474	S100A11,BMP7,FBN2,SEMA6D,LAMC1,CCDC80,SMOC1,LGALS1,LGALS3
152	GO: Cellular Component	GO:0005925	focal adhesion		0.0002738	0.07229	0.01062	0.06534	8	411	LIMA1,PPFIBP1,ARHGAP26,SPRY4,SH3KBP1,ARPC1B,CNN2,VCL
153	GO: Cellular Component	GO:0005924	cell-substrate adherens junction		0.000297	0.0784	0.01062	0.06534	8	416	LIMA1,PPFIBP1,ARHGAP26,SPRY4,SH3KBP1,ARPC1B,CNN2,VCL
154	GO: Cellular Component	GO:0030055	cell-substrate junction		0.0003217	0.08493	0.01062	0.06534	8	421	LIMA1,PPFIBP1,ARHGAP26,SPRY4,SH3KBP1,ARPC1B,CNN2,VCL
155	GO: Cellular Component	GO:1990712	HFE-transferrin receptor complex		0.0004535	0.1197	0.01113	0.0685	2	8	BMPR1A,BMPR1B
156	GO: Cellular Component	GO:0097517	contractile actin filament bundle		0.0004637	0.1224	0.01113	0.0685	4	88	LIMA1,AMOT,CNN2,VCL
265	Pathway: KEGG	83064	TGF-beta signaling pathway	BioSystems: KEGG	8.022e-05	0.04139	0.04139	0.2825	5	84	BMP7,BMPR1A,BMPR1B,ID2,ID3

### Sheet: NP1_to_NP4_down
	Category	ID	Name	Source	p-value	q-value Bonferroni	q-value FDR B&H	q-value FDR B&Y	Hit Count in Query List	Hit Count in Genome	Hit in Query List
0	GO: Molecular Function	GO:0005509	calcium ion binding		1.921e-07	4.091e-05	4.091e-05	0.000243	9	734	PCP4,RASGRP1,FBLN1,SPARCL1,DLK1,EFEMP1,SMOC1,TNNT1,ANXA2
1	GO: Molecular Function	GO:0050840	extracellular matrix binding		7.307e-05	0.01556	0.007782	0.04623	3	63	SPARCL1,SMOC1,ANXA2
2	GO: Biological Process	GO:0021797	forebrain anterior/posterior pattern specification		1.036e-05	0.01503	0.01173	0.09218	2	4	SIX3,FEZF1
3	GO: Biological Process	GO:0048048	embryonic eye morphogenesis		1.618e-05	0.02347	0.01173	0.09218	3	37	EFEMP1,SIX3,FZD5
4	GO: Biological Process	GO:0051960	regulation of nervous system development		6.233e-05	0.09037	0.02672	0.2099	8	1088	PCP4,EFEMP1,SIX3,CRABP2,FEZF1,SDC2,CTSC,TPBG
5	GO: Biological Process	GO:0031214	biomineral tissue development		9.213e-05	0.1336	0.02672	0.2099	4	180	DLK1,GPC3,ANXA2,ALPL
6	GO: Biological Process	GO:0110148	biomineralization		9.213e-05	0.1336	0.02672	0.2099	4	180	DLK1,GPC3,ANXA2,ALPL
7	GO: Biological Process	GO:0042127	regulation of cell population proliferation		0.0001119	0.1622	0.02704	0.2124	10	1921	VIPR2,FBLN1,DLK1,EFEMP1,GPC3,SIX3,FEZF1,RSPO1,ANXA2,FZD5
8	GO: Biological Process	GO:0030182	neuron differentiation		0.0001396	0.2024	0.02891	0.2271	9	1579	PCP4,EFEMP1,SIX3,NRN1,CRABP2,FEZF1,FZD5,SDC2,ZIC2
9	GO: Biological Process	GO:0009790	embryo development		0.0001771	0.2567	0.02895	0.2275	8	1263	DLK1,EFEMP1,GPC3,SIX3,C6orf141,CRABP2,FZD5,ZIC2
10	GO: Biological Process	GO:2000052	positive regulation of non-canonical Wnt signaling pathway		0.0001797	0.2606	0.02895	0.2275	2	15	GPC3,RSPO1
11	GO: Biological Process	GO:0048598	embryonic morphogenesis		0.0002353	0.3412	0.03194	0.251	6	681	EFEMP1,GPC3,SIX3,CRABP2,FZD5,ZIC2
123	GO: Cellular Component	GO:0031012	extracellular matrix		4.078e-08	6.362e-06	6.362e-06	3.582e-05	9	598	FBLN1,SPARCL1,EFEMP1,SMOC1,GPC3,ANXA2,SDC2,CTSC,ALPL
124	GO: Cellular Component	GO:0062023	collagen-containing extracellular matrix		1.127e-07	1.758e-05	8.789e-06	4.948e-05	8	474	FBLN1,SPARCL1,EFEMP1,SMOC1,GPC3,ANXA2,SDC2,CTSC
125	GO: Cellular Component	GO:0005604	basement membrane		1.371e-05	0.002139	0.0007129	0.004014	4	113	FBLN1,EFEMP1,SMOC1,ANXA2
126	GO: Cellular Component	GO:0005788	endoplasmic reticulum lumen		4.757e-05	0.007422	0.001855	0.01045	5	312	SPARCL1,PRSS23,GPC3,SDC2,CTSC
127	GO: Cellular Component	GO:0005775	vacuolar lumen		7.273e-05	0.01135	0.002269	0.01278	4	173	GPC3,ANXA2,SDC2,CTSC
129	GO: Cellular Component	GO:0031225	anchored component of membrane		0.001838	0.2868	0.03408	0.1919	3	187	GPC3,NRN1,ALPL
130	GO: Cellular Component	GO:0009986	cell surface		0.001907	0.2975	0.03408	0.1919	6	1036	DLK1,GPC3,ANXA2,FZD5,SDC2,TPBG
131	GO: Cellular Component	GO:0005764	lysosome		0.002405	0.3752	0.03408	0.1919	5	735	RASGRP1,GPC3,ANXA2,SDC2,CTSC
132	GO: Cellular Component	GO:0000323	lytic vacuole		0.002419	0.3774	0.03408	0.1919	5	736	RASGRP1,GPC3,ANXA2,SDC2,CTSC
133	GO: Cellular Component	GO:0044420	extracellular matrix component		0.002443	0.3811	0.03408	0.1919	2	56	FBLN1,SPARCL1
267	Pathway: REACTOME	1269021	Defective EXT1 causes exostoses 1, TRPS2 and CHDS	BioSystems: REACTOME	0.0001443	0.02699	0.005397	0.03136	2	12	GPC3,SDC2
268	Pathway: REACTOME	1269022	Defective EXT2 causes exostoses 2	BioSystems: REACTOME	0.0001443	0.02699	0.005397	0.03136	2	12	GPC3,SDC2
269	Pathway: REACTOME	1309217	Defective B3GALT6 causes EDSP2 and SEMDJL1	BioSystems: REACTOME	0.0003715	0.06948	0.008685	0.05047	2	19	GPC3,SDC2
270	Pathway: REACTOME	1269015	Defective B3GAT3 causes JDSSDHD	BioSystems: REACTOME	0.0003715	0.06948	0.008685	0.05047	2	19	GPC3,SDC2
271	Pathway: REACTOME	1269014	Defective B4GALT7 causes EDS, progeroid type	BioSystems: REACTOME	0.0003715	0.06948	0.008685	0.05047	2	19	GPC3,SDC2
272	Pathway: REACTOME	1269983	HS-GAG degradation	BioSystems: REACTOME	0.0004554	0.08517	0.00936	0.05439	2	21	GPC3,SDC2
273	Pathway: REACTOME	1269607	Regulation of FZD by ubiquitination	BioSystems: REACTOME	0.0005005	0.0936	0.00936	0.05439	2	22	RSPO1,FZD5
274	Pathway: REACTOME	1269011	Diseases associated with glycosaminoglycan metabolism	BioSystems: REACTOME	0.0007016	0.1312	0.01093	0.06354	2	26	GPC3,SDC2
275	Pathway: REACTOME	1269981	A tetrasaccharide linker sequence is required for GAG synthesis	BioSystems: REACTOME	0.0007016	0.1312	0.01093	0.06354	2	26	GPC3,SDC2
277	Pathway: REACTOME	1269982	HS-GAG biosynthesis	BioSystems: REACTOME	0.0009993	0.1869	0.01246	0.0724	2	31	GPC3,SDC2
285	Pathway: KEGG	782000	Proteoglycans in cancer	BioSystems: KEGG	0.003413	0.6383	0.02901	0.1686	3	203	GPC3,FZD5,SDC2

### Sheet: NP1_to_NP4_up
	Category	ID	Name	Source	p-value	q-value Bonferroni	q-value FDR B&H	q-value FDR B&Y	Hit Count in Query List	Hit Count in Genome	Hit in Query List
0	GO: Molecular Function	GO:0005030	neurotrophin receptor activity		1.11e-06	0.000368	0.000368	0.00235	3	7	NTRK2,NTRK3,GFRA1
1	GO: Molecular Function	GO:0043121	neurotrophin binding		8.9e-06	0.002965	0.001482	0.009468	3	13	NTRK2,NTRK3,GFRA1
2	GO: Biological Process	GO:0048699	generation of neurons		1.04e-11	2.45e-08	2.45e-08	2.05e-07	25	1752	TGFB2,DOK5,LIFR,SFRP1,MT3,SALL3,EFNB2,NEDD4L,FAT3,NTRK2,NTRK3,RASSF10,ID2,GSX2,ROBO2,DLX1,TMEM108,DLX2,GRIP2,GNAO1,DCT,SLC1A3,ZEB2,CDH11,GFRA1
3	GO: Biological Process	GO:0022008	neurogenesis		4.14e-11	9.79e-08	4.9e-08	4.09e-07	25	1867	TGFB2,DOK5,LIFR,SFRP1,MT3,SALL3,EFNB2,NEDD4L,FAT3,NTRK2,NTRK3,RASSF10,ID2,GSX2,ROBO2,DLX1,TMEM108,DLX2,GRIP2,GNAO1,DCT,SLC1A3,ZEB2,CDH11,GFRA1
4	GO: Biological Process	GO:0030182	neuron differentiation		6.44e-11	1.52e-07	5.07e-08	4.23e-07	23	1579	TGFB2,DOK5,LIFR,SFRP1,MT3,SALL3,EFNB2,NEDD4L,FAT3,NTRK2,NTRK3,ID2,GSX2,ROBO2,DLX1,TMEM108,DLX2,GRIP2,GNAO1,SLC1A3,ZEB2,CDH11,GFRA1
5	GO: Biological Process	GO:0032989	cellular component morphogenesis		6.36e-10	1.5e-06	3.05e-07	2.54e-06	20	1297	TGFB2,DOK5,LIFR,SFRP1,MT3,EFNB2,NEDD4L,ANK2,RHOJ,FAT3,NTRK2,NTRK3,ID2,ROBO2,TMEM108,SLC1A3,CDH6,ZEB2,CDH11,GFRA1
6	GO: Biological Process	GO:0048666	neuron development		6.44e-10	1.52e-06	3.05e-07	2.54e-06	20	1298	TGFB2,DOK5,LIFR,SFRP1,MT3,SALL3,EFNB2,NEDD4L,FAT3,NTRK2,NTRK3,ID2,ROBO2,TMEM108,GRIP2,GNAO1,SLC1A3,ZEB2,CDH11,GFRA1
7	GO: Biological Process	GO:0000902	cell morphogenesis		9.29e-10	2.2e-06	3.66e-07	3.05e-06	19	1179	TGFB2,DOK5,LIFR,SFRP1,MT3,EFNB2,NEDD4L,RHOJ,FAT3,NTRK2,NTRK3,ID2,ROBO2,TMEM108,SLC1A3,CDH6,ZEB2,CDH11,GFRA1
8	GO: Biological Process	GO:0051960	regulation of nervous system development		1.91e-09	4.52e-06	6.46e-07	5.39e-06	18	1088	SFRP1,MT3,EFNB2,NEDD4L,FAT3,NTRK2,NTRK3,RASSF10,ID2,GSX2,ROBO2,DLX1,DLX2,GRIP2,LRRTM3,DCT,RFX4,ZEB2
9	GO: Biological Process	GO:0030900	forebrain development		7.62e-09	1.8e-05	2.25e-06	1.88e-05	12	445	SALL3,NTRK2,ID2,GSX2,ROBO2,DLX1,TMEM108,DLX2,GNAO1,DCT,RFX4,ZEB2
10	GO: Biological Process	GO:0021537	telencephalon development		1.6e-08	3.77e-05	4.19e-06	3.5e-05	10	291	SALL3,NTRK2,ID2,GSX2,ROBO2,DLX1,TMEM108,DLX2,RFX4,ZEB2
11	GO: Biological Process	GO:0021953	central nervous system neuron differentiation		1.99e-08	4.7e-05	4.29e-06	3.58e-05	9	220	SFRP1,SALL3,NTRK2,GSX2,ROBO2,DLX1,DLX2,ZEB2,CDH11
347	GO: Cellular Component	GO:0009986	cell surface		2.27e-06	0.000573	0.000573	0.003499	14	1036	TGFB2,LIFR,DPP6,SFRP1,RAMP1,LIPG,NTRK2,GRIA2,ROBO2,PLAT,SLC1A3,CDH6,CDH11,GFRA1
348	GO: Cellular Component	GO:0043005	neuron projection		5e-06	0.00126	0.00063	0.003849	17	1624	TGFB2,ESPN,MT3,ANK2,FAT3,NTRK2,NTRK3,GRIA2,ROBO2,SCRG1,LAMP5,TMEM108,GRIP2,GNAO1,SLC1A3,PCDH9,GFRA1
349	GO: Cellular Component	GO:0045211	postsynaptic membrane		3.15e-05	0.007948	0.001624	0.009918	8	405	EFNB2,ANK2,NTRK2,NTRK3,GRIA2,TMEM108,GRIP2,LRRTM3
350	GO: Cellular Component	GO:0030424	axon		3.36e-05	0.008465	0.001624	0.009918	11	817	TGFB2,MT3,ANK2,NTRK2,NTRK3,GRIA2,ROBO2,LAMP5,TMEM108,PCDH9,GFRA1
351	GO: Cellular Component	GO:0098794	postsynapse		3.67e-05	0.009252	0.001624	0.009918	11	825	MT3,EFNB2,ANK2,NTRK2,NTRK3,GRIA2,PLAT,TMEM108,GRIP2,LRRTM3,SLC1A3
352	GO: Cellular Component	GO:0032279	asymmetric synapse		4.51e-05	0.01137	0.001624	0.009918	8	426	MT3,EFNB2,ANK2,NTRK2,GRIA2,TMEM108,GRIP2,LRRTM3
353	GO: Cellular Component	GO:0014069	postsynaptic density		4.51e-05	0.01137	0.001624	0.009918	8	426	MT3,EFNB2,ANK2,NTRK2,GRIA2,TMEM108,GRIP2,LRRTM3
354	GO: Cellular Component	GO:0098984	neuron to neuron synapse		6.83e-05	0.01722	0.002153	0.01315	8	452	MT3,EFNB2,ANK2,NTRK2,GRIA2,TMEM108,GRIP2,LRRTM3
355	GO: Cellular Component	GO:0099572	postsynaptic specialization		7.84e-05	0.01976	0.002196	0.01341	8	461	MT3,EFNB2,ANK2,NTRK2,GRIA2,TMEM108,GRIP2,LRRTM3
356	GO: Cellular Component	GO:0098978	glutamatergic synapse		0.00016	0.0402	0.00402	0.02456	8	511	EFNB2,NTRK2,NTRK3,GRIA2,PLAT,GRIP2,LRRTM3,CDH11

### Sheet: NP1_to_NP5_down
	Category	ID	Name	Source	p-value	q-value Bonferroni	q-value FDR B&H	q-value FDR B&Y	Hit Count in Query List	Hit Count in Genome	Hit in Query List
0	GO: Molecular Function	GO:0005509	calcium ion binding		8.549e-05	0.01778	0.01459	0.08636	7	734	PCP4,SLIT2,FBLN1,DLK1,EFEMP1,TNNT1,PCDH19
1	GO: Molecular Function	GO:0005201	extracellular matrix structural constituent		0.0001403	0.02919	0.01459	0.08636	4	178	COL4A6,SLIT2,FBLN1,EFEMP1
2	GO: Molecular Function	GO:0061134	peptidase regulator activity		0.0003436	0.07147	0.02114	0.1251	4	225	FBLN1,SPINT2,WFIKKN1,CTSC
3	GO: Molecular Function	GO:0004714	transmembrane receptor protein tyrosine kinase activity		0.0004126	0.08582	0.02114	0.1251	3	97	EFEMP1,EPHA4,NRP1
4	GO: Molecular Function	GO:0004252	serine-type endopeptidase activity		0.0006369	0.1325	0.02114	0.1251	4	265	PRSS23,SPINT2,WFIKKN1,CTSC
5	GO: Molecular Function	GO:0019199	transmembrane receptor protein kinase activity		0.0006784	0.1411	0.02114	0.1251	3	115	EFEMP1,EPHA4,NRP1
6	GO: Molecular Function	GO:0008236	serine-type peptidase activity		0.0008579	0.1784	0.02114	0.1251	4	287	PRSS23,SPINT2,WFIKKN1,CTSC
7	GO: Molecular Function	GO:0017171	serine hydrolase activity		0.0009148	0.1903	0.02114	0.1251	4	292	PRSS23,SPINT2,WFIKKN1,CTSC
8	GO: Molecular Function	GO:0016825	hydrolase activity, acting on acid phosphorus-nitrogen bonds		0.0009148	0.1903	0.02114	0.1251	4	292	PRSS23,SPINT2,WFIKKN1,CTSC
9	GO: Molecular Function	GO:0005102	signaling receptor binding		0.001019	0.212	0.0212	0.1255	9	1817	SLIT2,FBLN1,EFEMP1,SIX3,RSPO1,WFIKKN1,EPHA4,STC1,NRP1
20	GO: Biological Process	GO:0051241	negative regulation of multicellular organismal process		1.541e-06	0.002486	0.002036	0.01621	12	1500	SLIT2,FBLN1,DLK1,ZBTB16,EFEMP1,SIX3,TNNT1,CTSC,LRRC17,EPHA4,STC1,NRP1
21	GO: Biological Process	GO:0045596	negative regulation of cell differentiation		5.22e-06	0.00842	0.002036	0.01621	9	860	SLIT2,FBLN1,DLK1,ZBTB16,EFEMP1,SIX3,LRRC17,EPHA4,NRP1
22	GO: Biological Process	GO:0000904	cell morphogenesis involved in differentiation		5.897e-06	0.009512	0.002036	0.01621	9	873	AUTS2,SLIT2,FBLN1,SPINT2,CRABP2,ZIC2,EPHA4,STC1,NRP1
23	GO: Biological Process	GO:0007417	central nervous system development		6.101e-06	0.009842	0.002036	0.01621	10	1129	SLIT2,ZIC4,DDIT4,ZBTB16,SIX3,EMX2,PCDH19,ZIC2,EPHA4,NRP1
24	GO: Biological Process	GO:0031290	retinal ganglion cell axon guidance		6.31e-06	0.01018	0.002036	0.01621	3	23	SLIT2,ZIC2,NRP1
25	GO: Biological Process	GO:0031346	positive regulation of cell projection organization		8.382e-06	0.01352	0.002253	0.01794	7	480	PCP4,AUTS2,SLIT2,EFEMP1,CRABP2,EPHA4,NRP1
26	GO: Biological Process	GO:0051093	negative regulation of developmental process		1e-05	0.01614	0.002305	0.01836	10	1194	SLIT2,FBLN1,DLK1,ZBTB16,EFEMP1,SIX3,CTSC,LRRC17,EPHA4,NRP1
27	GO: Biological Process	GO:0030182	neuron differentiation		1.825e-05	0.02944	0.003282	0.02614	11	1579	PCP4,AUTS2,SLIT2,DDIT4,EFEMP1,SIX3,EMX2,CRABP2,ZIC2,EPHA4,NRP1
28	GO: Biological Process	GO:0006929	substrate-dependent cell migration		1.923e-05	0.03102	0.003282	0.02614	3	33	SLIT2,FBLN1,NRP1
29	GO: Biological Process	GO:0032989	cellular component morphogenesis		2.062e-05	0.03327	0.003282	0.02614	10	1297	AUTS2,SLIT2,FBLN1,SPINT2,TNNT1,CRABP2,ZIC2,EPHA4,STC1,NRP1
278	GO: Cellular Component	GO:0005883	neurofilament		0.0002106	0.03054	0.02023	0.1124	2	14	PCP4,NRP1
279	GO: Cellular Component	GO:0031012	extracellular matrix		0.000279	0.04046	0.02023	0.1124	6	598	COL4A6,SLIT2,FBLN1,EFEMP1,CTSC,LRRC17
280	GO: Cellular Component	GO:0005604	basement membrane		0.0007116	0.1032	0.02769	0.1539	3	113	COL4A6,FBLN1,EFEMP1
281	GO: Cellular Component	GO:0062023	collagen-containing extracellular matrix		0.000764	0.1108	0.02769	0.1539	5	474	COL4A6,SLIT2,FBLN1,EFEMP1,CTSC
385	Pathway: REACTOME	1270244	Extracellular matrix organization	BioSystems: REACTOME	0.0007549	0.08757	0.02078	0.1108	4	298	COL4A6,FBLN1,EFEMP1,CAPN6
386	Pathway: REACTOME	1270252	Molecules associated with elastic fibres	BioSystems: REACTOME	0.0008955	0.1039	0.02078	0.1108	2	31	FBLN1,EFEMP1
387	Pathway: REACTOME	1270251	Elastic fibre formation	BioSystems: REACTOME	0.001643	0.1905	0.0316	0.1686	2	42	FBLN1,EFEMP1
388	Pathway: KEGG	83065	Axon guidance	BioSystems: KEGG	0.001907	0.2212	0.0316	0.1686	3	175	SLIT2,EPHA4,NRP1

### Sheet: NP1_to_NP5_up
	Category	ID	Name	Source	p-value	q-value Bonferroni	q-value FDR B&H	q-value FDR B&Y	Hit Count in Query List	Hit Count in Genome	Hit in Query List
0	GO: Biological Process	GO:0030182	neuron differentiation		2.995e-13	7.461e-10	7.461e-10	6.266e-09	30	1579	PMP22,NEFM,DOK5,LIFR,NRG1,S100B,ANOS1,MT3,RGS6,SALL3,PTPRD,SPOCK1,NTM,FAT3,NTRK3,CASP3,CTHRC1,ID2,ITGA6,NBL1,PRKCA,ROBO2,NTN1,DLX1,TMEM108,DLX2,GRIP2,SLC1A3,PREX1,NRP2
1	GO: Biological Process	GO:0048666	neuron development		8.234e-13	2.051e-09	1.026e-09	8.613e-09	27	1298	PMP22,NEFM,DOK5,LIFR,NRG1,S100B,ANOS1,MT3,SALL3,PTPRD,SPOCK1,NTM,FAT3,NTRK3,CASP3,CTHRC1,ID2,ITGA6,NBL1,PRKCA,ROBO2,NTN1,TMEM108,GRIP2,SLC1A3,PREX1,NRP2
2	GO: Biological Process	GO:0048699	generation of neurons		4.324e-12	1.077e-08	3.591e-09	3.015e-08	30	1752	PMP22,NEFM,DOK5,LIFR,NRG1,S100B,ANOS1,MT3,RGS6,SALL3,PTPRD,SPOCK1,NTM,FAT3,NTRK3,CASP3,CTHRC1,ID2,ITGA6,NBL1,PRKCA,ROBO2,NTN1,DLX1,TMEM108,DLX2,GRIP2,SLC1A3,PREX1,NRP2
3	GO: Biological Process	GO:0051960	regulation of nervous system development		6.343e-12	1.58e-08	3.95e-09	3.317e-08	24	1088	PMP22,NEFM,NRG1,S100B,LRRN3,MT3,RGS6,PTPRD,SPOCK1,NTM,FAT3,NTRK3,ID2,ITGA6,NBL1,PRKCA,ROBO2,NTN1,DLX1,DLX2,GRIP2,LRRTM3,RFX4,PREX1
4	GO: Biological Process	GO:0022008	neurogenesis		2.15e-11	5.355e-08	1.071e-08	8.994e-08	30	1867	PMP22,NEFM,DOK5,LIFR,NRG1,S100B,ANOS1,MT3,RGS6,SALL3,PTPRD,SPOCK1,NTM,FAT3,NTRK3,CASP3,CTHRC1,ID2,ITGA6,NBL1,PRKCA,ROBO2,NTN1,DLX1,TMEM108,DLX2,GRIP2,SLC1A3,PREX1,NRP2
5	GO: Biological Process	GO:0000902	cell morphogenesis		3.398e-11	8.465e-08	1.359e-08	1.141e-07	24	1179	PMP22,NEFM,DOK5,LIFR,NRG1,S100B,ANOS1,MT3,PTPRD,RHOJ,FAT3,NTRK3,CASP3,ID2,NBL1,PRKCA,ROBO2,NTN1,TMEM108,ITGAV,SLC1A3,CDH6,PREX1,NRP2
6	GO: Biological Process	GO:0032989	cellular component morphogenesis		3.819e-11	9.512e-08	1.359e-08	1.141e-07	25	1297	PMP22,NEFM,DOK5,LIFR,NRG1,S100B,ANOS1,MT3,PTPRD,ANK2,RHOJ,FAT3,NTRK3,CASP3,ID2,NBL1,PRKCA,ROBO2,NTN1,TMEM108,ITGAV,SLC1A3,CDH6,PREX1,NRP2
7	GO: Biological Process	GO:0031175	neuron projection development		1.398e-10	3.482e-07	4.352e-08	3.655e-07	23	1151	PMP22,NEFM,DOK5,LIFR,NRG1,S100B,ANOS1,MT3,PTPRD,SPOCK1,NTM,FAT3,NTRK3,CASP3,CTHRC1,ITGA6,NBL1,PRKCA,ROBO2,NTN1,TMEM108,PREX1,NRP2
8	GO: Biological Process	GO:0045664	regulation of neuron differentiation		3.82e-10	9.516e-07	1.057e-07	8.879e-07	19	792	PMP22,NEFM,NRG1,MT3,RGS6,PTPRD,SPOCK1,NTM,FAT3,NTRK3,ID2,ITGA6,NBL1,ROBO2,NTN1,DLX1,DLX2,GRIP2,PREX1
9	GO: Biological Process	GO:0000904	cell morphogenesis involved in differentiation		1.925e-09	4.796e-06	4.796e-07	4.028e-06	19	873	PMP22,NEFM,DOK5,NRG1,S100B,ANOS1,MT3,PTPRD,FAT3,NTRK3,CASP3,ID2,PRKCA,ROBO2,NTN1,ITGAV,SLC1A3,PREX1,NRP2
279	GO: Cellular Component	GO:0030424	axon		5.776e-11	1.929e-08	1.493e-08	9.537e-08	20	817	IGSF8,NEFM,NRG1,MT3,CALB1,PTPRD,ANK2,SPOCK1,SLC18A3,NTM,NTRK3,ANKS1B,PRKCA,GRIA2,ROBO2,LAMP5,TMEM108,PREX1,PCDH9,NRP2
280	GO: Cellular Component	GO:0043005	neuron projection		8.937e-11	2.985e-08	1.493e-08	9.537e-08	27	1624	IGSF8,NEFM,NRG1,MT3,CALB1,CAMK2N1,PTPRD,ANK2,SPOCK1,SLC18A3,NTM,FAT3,NTRK3,ANKS1B,PRKCA,GRIA2,ROBO2,SCRG1,LAMP5,TMEM108,GRIP2,WLS,SLC1A3,PREX1,PCDH9,NRP2,BAALC
281	GO: Cellular Component	GO:0045202	synapse		4.09e-10	1.366e-07	4.553e-08	2.91e-07	25	1482	IGSF8,NEFM,NRG1,MT3,CALB1,CAMK2N1,PTPRD,ANK2,SPOCK1,CADPS,SLC18A3,NTM,NTRK3,ANKS1B,PRKCA,GRIA2,LAMP5,PLAT,TMEM108,GRIP2,LRRTM3,SLC1A3,ITGB5,NRP2,BAALC
282	GO: Cellular Component	GO:0044456	synapse part		2.003e-09	6.691e-07	1.673e-07	1.069e-06	22	1228	NEFM,MT3,CALB1,CAMK2N1,PTPRD,ANK2,SPOCK1,CADPS,SLC18A3,NTRK3,ANKS1B,PRKCA,GRIA2,LAMP5,PLAT,TMEM108,GRIP2,LRRTM3,SLC1A3,ITGB5,NRP2,BAALC
283	GO: Cellular Component	GO:0098794	postsynapse		2.566e-08	8.57e-06	1.695e-06	1.083e-05	17	825	NEFM,MT3,CALB1,CAMK2N1,PTPRD,ANK2,SPOCK1,NTRK3,ANKS1B,GRIA2,PLAT,TMEM108,GRIP2,LRRTM3,SLC1A3,NRP2,BAALC
284	GO: Cellular Component	GO:0098984	neuron to neuron synapse		3.044e-08	1.017e-05	1.695e-06	1.083e-05	13	452	NEFM,MT3,CALB1,CAMK2N1,PTPRD,ANK2,SPOCK1,ANKS1B,GRIA2,TMEM108,GRIP2,LRRTM3,BAALC
285	GO: Cellular Component	GO:0033267	axon part		3.568e-08	1.192e-05	1.703e-06	1.088e-05	14	546	NRG1,CALB1,PTPRD,ANK2,SPOCK1,SLC18A3,ANKS1B,PRKCA,GRIA2,ROBO2,LAMP5,TMEM108,PREX1,PCDH9
286	GO: Cellular Component	GO:0036477	somatodendritic compartment		5.356e-08	1.789e-05	2.236e-06	1.429e-05	19	1096	NEFM,NRG1,S100B,MT3,CALB1,CAMK2N1,PTPRD,FAT3,ANKS1B,CASP3,PRKCA,GRIA2,TMEM108,GRIP2,WLS,SLC1A3,PREX1,SLC2A3,SEZ6L
287	GO: Cellular Component	GO:0120038	plasma membrane bounded cell projection part		3.594e-07	0.0001201	1.201e-05	7.671e-05	23	1784	NRG1,MT3,CALB1,CAMK2N1,PTPRD,ANK2,SPOCK1,SLC18A3,FAT3,SPRY4,ANKS1B,PRKCA,GRIA2,ROBO2,SCRG1,LAMP5,TMEM108,GRIP2,WLS,ITGAV,SLC1A3,PREX1,PCDH9
288	GO: Cellular Component	GO:0044463	cell projection part		3.594e-07	0.0001201	1.201e-05	7.671e-05	23	1784	NRG1,MT3,CALB1,CAMK2N1,PTPRD,ANK2,SPOCK1,SLC18A3,FAT3,SPRY4,ANKS1B,PRKCA,GRIA2,ROBO2,SCRG1,LAMP5,TMEM108,GRIP2,WLS,ITGAV,SLC1A3,PREX1,PCDH9
497	Pathway: REACTOME	1270255	Syndecan interactions	BioSystems: REACTOME	2.23e-06	0.001313	0.001313	0.009136	4	21	ITGA6,PRKCA,ITGAV,ITGB5
498	Pathway: REACTOME	1270254	Non-integrin membrane-ECM interactions	BioSystems: REACTOME	5.583e-05	0.03289	0.01161	0.08075	4	46	ITGA6,PRKCA,ITGAV,ITGB5
499	Pathway: REACTOME	1268796	Trafficking of GluR2-containing AMPA receptors	BioSystems: REACTOME	5.912e-05	0.03482	0.01161	0.08075	3	17	PRKCA,GRIA2,GRIP2
501	Pathway: REACTOME	1268794	Glutamate Binding, Activation of AMPA Receptors and Synaptic Plasticity	BioSystems: REACTOME	0.0004107	0.2419	0.04032	0.2805	3	32	PRKCA,GRIA2,GRIP2
502	Pathway: REACTOME	1268795	Trafficking of AMPA receptors	BioSystems: REACTOME	0.0004107	0.2419	0.04032	0.2805	3	32	PRKCA,GRIA2,GRIP2
503	Pathway: REACTOME	1269196	Cross-presentation of particulate exogenous antigens (phagosomes)	BioSystems: REACTOME	0.0005665	0.3337	0.04484	0.3119	2	8	ITGAV,ITGB5

### Sheet: IP-EN_to_EN1_down
	Category	ID	Name	Source	p-value	q-value Bonferroni	q-value FDR B&H	q-value FDR B&Y	Hit Count in Query List	Hit Count in Genome	Hit in Query List
0	GO: Molecular Function	GO:0043565	sequence-specific DNA binding		7.076e-09	2.342e-06	1.274e-06	8.131e-06	20	1199	EOMES,SOX2,TGIF1,TEAD2,OTX2,ZBTB16,NEUROD1,NEUROG1,NFIA,FEZF2,FEZF1,ASCL1,NHLH1,HES6,DMRTA1,TFAP2A,ZEB2,NOTCH1,TFDP2,ZIC3
1	GO: Molecular Function	GO:0000981	DNA-binding transcription factor activity, RNA polymerase II-specific		7.699e-09	2.548e-06	1.274e-06	8.131e-06	23	1614	EOMES,SOX2,TGIF1,TEAD2,TGIF2,OTX2,ZBTB16,NEUROD1,NEUROG1,ZFP36L1,NFIA,FEZF2,FEZF1,ASCL1,NEUROD4,NHLH1,HES6,DMRTA1,TFAP2A,ZEB2,NOTCH1,TFDP2,ZIC3
2	GO: Molecular Function	GO:0000976	transcription regulatory region sequence-specific DNA binding		1.954e-08	6.467e-06	1.702e-06	1.086e-05	17	898	EOMES,SOX2,TGIF1,OTX2,ZBTB16,NEUROD1,NEUROG1,NFIA,FEZF2,FEZF1,ASCL1,NHLH1,HES6,TFAP2A,NOTCH1,TFDP2,ZIC3
3	GO: Molecular Function	GO:0044212	transcription regulatory region DNA binding		2.387e-08	7.902e-06	1.702e-06	1.086e-05	18	1031	EOMES,SOX2,TGIF1,TEAD2,OTX2,ZBTB16,NEUROD1,NEUROG1,NFIA,FEZF2,FEZF1,ASCL1,NHLH1,HES6,TFAP2A,NOTCH1,TFDP2,ZIC3
4	GO: Molecular Function	GO:0001067	regulatory region nucleic acid binding		2.571e-08	8.51e-06	1.702e-06	1.086e-05	18	1036	EOMES,SOX2,TGIF1,TEAD2,OTX2,ZBTB16,NEUROD1,NEUROG1,NFIA,FEZF2,FEZF1,ASCL1,NHLH1,HES6,TFAP2A,NOTCH1,TFDP2,ZIC3
5	GO: Molecular Function	GO:1990837	sequence-specific double-stranded DNA binding		4.311e-08	1.427e-05	2.378e-06	1.518e-05	17	948	EOMES,SOX2,TGIF1,OTX2,ZBTB16,NEUROD1,NEUROG1,NFIA,FEZF2,FEZF1,ASCL1,NHLH1,HES6,TFAP2A,NOTCH1,TFDP2,ZIC3
6	GO: Molecular Function	GO:0000977	RNA polymerase II regulatory region sequence-specific DNA binding		6.274e-08	2.077e-05	2.951e-06	1.883e-05	16	853	EOMES,TGIF1,OTX2,ZBTB16,NEUROD1,NEUROG1,NFIA,FEZF2,FEZF1,ASCL1,NHLH1,HES6,TFAP2A,NOTCH1,TFDP2,ZIC3
7	GO: Molecular Function	GO:0001012	RNA polymerase II regulatory region DNA binding		7.134e-08	2.361e-05	2.951e-06	1.883e-05	16	861	EOMES,TGIF1,OTX2,ZBTB16,NEUROD1,NEUROG1,NFIA,FEZF2,FEZF1,ASCL1,NHLH1,HES6,TFAP2A,NOTCH1,TFDP2,ZIC3
8	GO: Molecular Function	GO:0003690	double-stranded DNA binding		1.824e-07	6.037e-05	5.612e-06	3.581e-05	17	1048	EOMES,SOX2,TGIF1,OTX2,ZBTB16,NEUROD1,NEUROG1,NFIA,FEZF2,FEZF1,ASCL1,NHLH1,HES6,TFAP2A,NOTCH1,TFDP2,ZIC3
9	GO: Molecular Function	GO:0001228	DNA-binding transcription activator activity, RNA polymerase II-specific		1.824e-07	6.038e-05	5.612e-06	3.581e-05	12	483	EOMES,SOX2,OTX2,NEUROD1,NFIA,FEZF2,NHLH1,TFAP2A,ZEB2,NOTCH1,TFDP2,ZIC3
36	GO: Biological Process	GO:0007389	pattern specification process		9.446e-13	2.494e-09	2.494e-09	2.109e-08	17	493	EOMES,TGIF1,SPRY1,MFNG,OTX2,ZBTB16,NEUROD1,NEUROG1,FEZF2,FEZF1,ASCL1,HES6,DLL1,TFAP2A,ZEB2,NOTCH1,ZIC3
37	GO: Biological Process	GO:0003002	regionalization		4.535e-12	1.197e-08	5.987e-09	5.062e-08	15	386	EOMES,TGIF1,SPRY1,OTX2,ZBTB16,NEUROD1,NEUROG1,FEZF2,FEZF1,ASCL1,HES6,DLL1,ZEB2,NOTCH1,ZIC3
38	GO: Biological Process	GO:0048598	embryonic morphogenesis		1.549e-11	4.09e-08	1.333e-08	1.128e-07	18	681	EOMES,SOX2,CDKN1C,RSPO3,TGIF1,SPRY2,TEAD2,TGIF2,OTX2,ZBTB16,NEUROD1,NEUROG1,ZFP36L1,DLL1,TFAP2A,ZEB2,NOTCH1,ZIC3
39	GO: Biological Process	GO:0045664	regulation of neuron differentiation		2.02e-11	5.334e-08	1.333e-08	1.128e-07	19	792	SOX2,PCP4,TGIF1,TGIF2,NEUROD1,NEUROG1,PTPRG,FEZF2,FEZF1,PTPRZ1,ASCL1,CBFA2T2,SERPINF1,DLL1,PRAG1,TFAP2A,ZEB2,CHRNA3,NOTCH1
40	GO: Biological Process	GO:0030182	neuron differentiation		5.479e-11	1.446e-07	2.759e-08	2.333e-07	25	1579	EOMES,SOX2,PCP4,CDKN1C,EZR,TGIF1,TGIF2,OTX2,NEUROD1,NEUROG1,PTPRG,FEZF2,FEZF1,PTPRZ1,ASCL1,NEUROD4,CBFA2T2,SERPINF1,DLL1,PRAG1,TFAP2A,ZEB2,RAB13,CHRNA3,NOTCH1
41	GO: Biological Process	GO:0048699	generation of neurons		8.206e-11	2.166e-07	2.759e-08	2.333e-07	26	1752	EOMES,SOX2,PCP4,CDKN1C,EZR,TGIF1,TGIF2,OTX2,NEUROD1,NEUROG1,PTPRG,FEZF2,FEZF1,PTPRZ1,ASCL1,NEUROD4,CBFA2T2,SERPINF1,HES6,DLL1,PRAG1,TFAP2A,ZEB2,RAB13,CHRNA3,NOTCH1
42	GO: Biological Process	GO:0051960	regulation of nervous system development		8.21e-11	2.167e-07	2.759e-08	2.333e-07	21	1088	SOX2,PCP4,TGIF1,TGIF2,NEUROD1,NEUROG1,PTPRG,FEZF2,FEZF1,PTPRZ1,ASCL1,CTSC,CBFA2T2,SERPINF1,HES6,DLL1,PRAG1,TFAP2A,ZEB2,CHRNA3,NOTCH1
43	GO: Biological Process	GO:0050767	regulation of neurogenesis		8.361e-11	2.207e-07	2.759e-08	2.333e-07	20	972	SOX2,PCP4,TGIF1,TGIF2,NEUROD1,NEUROG1,PTPRG,FEZF2,FEZF1,PTPRZ1,ASCL1,CBFA2T2,SERPINF1,HES6,DLL1,PRAG1,TFAP2A,ZEB2,CHRNA3,NOTCH1
44	GO: Biological Process	GO:0045165	cell fate commitment		1.029e-10	2.716e-07	3.018e-08	2.552e-07	13	326	EOMES,SOX2,SPRY1,SPRY2,OTX2,NEUROD1,NEUROG1,FEZF2,ASCL1,NEUROD4,DLL1,TFAP2A,NOTCH1
45	GO: Biological Process	GO:0022008	neurogenesis		3.312e-10	8.743e-07	8.743e-08	7.393e-07	26	1867	EOMES,SOX2,PCP4,CDKN1C,EZR,TGIF1,TGIF2,OTX2,NEUROD1,NEUROG1,PTPRG,FEZF2,FEZF1,PTPRZ1,ASCL1,NEUROD4,CBFA2T2,SERPINF1,HES6,DLL1,PRAG1,TFAP2A,ZEB2,RAB13,CHRNA3,NOTCH1
603	GO: Cellular Component	GO:0000790	nuclear chromatin		7.816e-08	2.048e-05	2.048e-05	0.0001259	23	1923	EOMES,SOX2,TGIF1,TEAD2,TGIF2,OTX2,ZBTB16,NEUROD1,NEUROG1,ZFP36L1,NFIA,FEZF2,FEZF1,ASCL1,NEUROD4,NHLH1,HES6,DMRTA1,TFAP2A,ZEB2,NOTCH1,TFDP2,ZIC3
604	GO: Cellular Component	GO:0005667	transcription factor complex		0.0001833	0.04802	0.02143	0.1318	8	454	SOX2,TEAD2,OTX2,NEUROD1,ASCL1,HES6,TFAP2A,TFDP2
605	GO: Cellular Component	GO:0062023	collagen-containing extracellular matrix		0.0002454	0.0643	0.02143	0.1318	8	474	COL4A6,PTPRZ1,ANXA2,CTSC,SERPINF1,SERPING1,SMOC1,SERPINH1
606	GO: Cellular Component	GO:0005604	basement membrane		0.0006647	0.1742	0.04009	0.2464	4	113	COL4A6,ANXA2,SERPINF1,SMOC1
607	GO: Cellular Component	GO:0005788	endoplasmic reticulum lumen		0.0007802	0.2044	0.04009	0.2464	6	312	COL4A6,FKBP10,IGFBP5,CTSC,PRSS23,SERPINH1
608	GO: Cellular Component	GO:0031680	G-protein beta/gamma-subunit complex		0.000918	0.2405	0.04009	0.2464	2	13	GNG5,GNG11
609	GO: Cellular Component	GO:0031012	extracellular matrix		0.001131	0.2962	0.04232	0.2602	8	598	COL4A6,PTPRZ1,ANXA2,CTSC,SERPINF1,SERPING1,SMOC1,SERPINH1
610	GO: Cellular Component	GO:0044798	nuclear transcription factor complex		0.00145	0.3799	0.04749	0.2919	5	237	SOX2,TEAD2,NEUROD1,ASCL1,TFDP2
1038	Pathway: REACTOME	1269530	Signaling by NOTCH	BioSystems: REACTOME	7.09e-06	0.003318	0.003318	0.02232	6	113	MFNG,CCND1,DLK1,DLL1,NOTCH1,TFDP2
1039	Pathway: REACTOME	1269531	Pre-NOTCH Expression and Processing	BioSystems: REACTOME	4.226e-05	0.01978	0.009889	0.06652	4	47	MFNG,CCND1,NOTCH1,TFDP2
1041	Pathway: REACTOME	1269532	Pre-NOTCH Transcription and Translation	BioSystems: REACTOME	0.0002577	0.1206	0.02033	0.1368	3	30	CCND1,NOTCH1,TFDP2
1042	Pathway: REACTOME	1269536	Activated NOTCH1 Transmits Signal to the Nucleus	BioSystems: REACTOME	0.0002844	0.1331	0.02033	0.1368	3	31	DLK1,DLL1,NOTCH1
1043	Pathway: REACTOME	1268884	Signaling by NOTCH1 t(7;9)(NOTCH1:M1580_K2555) Translocation Mutant	BioSystems: REACTOME	0.0003545	0.1659	0.02033	0.1368	2	7	DLL1,NOTCH1
1044	Pathway: REACTOME	1268885	Constitutive Signaling by NOTCH1 t(7;9)(NOTCH1:M1580_K2555) Translocation Mutant	BioSystems: REACTOME	0.0003545	0.1659	0.02033	0.1368	2	7	DLL1,NOTCH1
1045	Pathway: REACTOME	1269528	SMAD2/SMAD3:SMAD4 heterotrimer regulates transcription	BioSystems: REACTOME	0.0003753	0.1757	0.02033	0.1368	3	34	TGIF1,TGIF2,TFDP2
1049	Pathway: REACTOME	1269766	G1 Phase	BioSystems: REACTOME	0.0005648	0.2643	0.02033	0.1368	3	39	CDKN1C,CCND1,TFDP2
1050	Pathway: REACTOME	1269767	Cyclin D associated events in G1	BioSystems: REACTOME	0.0005648	0.2643	0.02033	0.1368	3	39	CDKN1C,CCND1,TFDP2
1052	Pathway: REACTOME	1269527	Transcriptional activity of SMAD2/SMAD3:SMAD4 heterotrimer	BioSystems: REACTOME	0.0009191	0.4301	0.02859	0.1923	3	46	TGIF1,TGIF2,TFDP2
1053	Pathway: KEGG	83062	Notch signaling pathway	BioSystems: KEGG	0.001041	0.4872	0.02859	0.1923	3	48	MFNG,DLL1,NOTCH1
1060	Pathway: KEGG	83054	Cell cycle	BioSystems: KEGG	0.001754	0.8211	0.0357	0.2401	4	124	CDKN1C,GADD45G,CCND1,TFDP2

### Sheet: IP-EN_to_EN1_up
	Category	ID	Name	Source	p-value	q-value Bonferroni	q-value FDR B&H	q-value FDR B&Y	Hit Count in Query List	Hit Count in Genome	Hit in Query List
0	GO: Molecular Function	GO:0030674	protein binding, bridging		1.62e-06	0.000681	0.000681	0.004507	8	233	MAGI2,OPTN,ANK2,ANK3,MAPT,PIK3R1,CHN2,AKAP12
1	GO: Molecular Function	GO:0022839	ion gated channel activity		6.52e-06	0.002738	0.001154	0.007639	10	478	RELN,JPH4,ANK3,SCN2A,SCN9A,GRIA2,GRID2,FGF14,SCN3B,GABRA2
2	GO: Molecular Function	GO:0022836	gated channel activity		8.24e-06	0.003462	0.001154	0.007639	10	491	RELN,JPH4,ANK3,SCN2A,SCN9A,GRIA2,GRID2,FGF14,SCN3B,GABRA2
3	GO: Molecular Function	GO:0005216	ion channel activity		1.4e-05	0.005895	0.001474	0.009755	11	641	RELN,JPH4,ANK2,ANK3,SCN2A,SCN9A,GRIA2,GRID2,FGF14,SCN3B,GABRA2
4	GO: Molecular Function	GO:0015267	channel activity		3.38e-05	0.01418	0.002394	0.01584	11	705	RELN,JPH4,ANK2,ANK3,SCN2A,SCN9A,GRIA2,GRID2,FGF14,SCN3B,GABRA2
5	GO: Molecular Function	GO:0022803	passive transmembrane transporter activity		3.42e-05	0.01436	0.002394	0.01584	11	706	RELN,JPH4,ANK2,ANK3,SCN2A,SCN9A,GRIA2,GRID2,FGF14,SCN3B,GABRA2
6	GO: Molecular Function	GO:0140031	phosphorylation-dependent protein binding		7.35e-05	0.03087	0.003481	0.02304	2	4	ANK2,ANK3
7	GO: Molecular Function	GO:0019902	phosphatase binding		7.74e-05	0.03252	0.003481	0.02304	7	293	MAGI2,PPP2R2B,MAPT,PIK3R1,NCAM1,PPP1R17,RCAN2
8	GO: Molecular Function	GO:0005248	voltage-gated sodium channel activity		8.1e-05	0.03402	0.003481	0.02304	3	24	SCN2A,SCN9A,SCN3B
9	GO: Molecular Function	GO:0005261	cation channel activity		9.62e-05	0.04042	0.003481	0.02304	9	528	RELN,JPH4,ANK2,ANK3,SCN2A,SCN9A,GRIA2,FGF14,SCN3B
48	GO: Biological Process	GO:0099537	trans-synaptic signaling		1.59e-11	3.98e-08	2.58e-08	2.17e-07	20	900	RELN,CELF4,JPH4,ANK3,NSG2,MAPT,SCN2A,SCN9A,GRIA2,NCAM1,SYT5,GRID2,FGF14,GNAO1,LY6H,RAB3A,AKAP12,RAC3,FABP5,GABRA2
49	GO: Biological Process	GO:0099536	synaptic signaling		2.05e-11	5.16e-08	2.58e-08	2.17e-07	20	913	RELN,CELF4,JPH4,ANK3,NSG2,MAPT,SCN2A,SCN9A,GRIA2,NCAM1,SYT5,GRID2,FGF14,GNAO1,LY6H,RAB3A,AKAP12,RAC3,FABP5,GABRA2
50	GO: Biological Process	GO:0007268	chemical synaptic transmission		1.15e-10	2.9e-07	7.24e-08	6.09e-07	19	891	RELN,CELF4,JPH4,ANK3,NSG2,MAPT,SCN2A,SCN9A,GRIA2,NCAM1,SYT5,GRID2,FGF14,GNAO1,LY6H,RAB3A,AKAP12,RAC3,GABRA2
51	GO: Biological Process	GO:0098916	anterograde trans-synaptic signaling		1.15e-10	2.9e-07	7.24e-08	6.09e-07	19	891	RELN,CELF4,JPH4,ANK3,NSG2,MAPT,SCN2A,SCN9A,GRIA2,NCAM1,SYT5,GRID2,FGF14,GNAO1,LY6H,RAB3A,AKAP12,RAC3,GABRA2
52	GO: Biological Process	GO:0007267	cell-cell signaling		3.34e-10	8.38e-07	1.68e-07	1.41e-06	26	1899	LHX1,MAGI2,RELN,CELF4,JPH4,ENHO,ANK2,ANK3,NSG2,MAPT,SCN2A,SCN9A,GRIA2,NCAM1,SYT5,GRID2,FGF14,GNAO1,LY6H,PTGER3,RAB3A,AKAP12,SCN3B,RAC3,FABP5,GABRA2
53	GO: Biological Process	GO:0050877	nervous system process		2.41e-09	6.06e-06	1.01e-06	8.49e-06	23	1616	CDKN2D,RELN,CELF4,JPH4,ANK3,MAPT,SOBP,SCN2A,SCN9A,GRIA2,NCAM1,GRID2,FGF14,BRINP1,TBR1,LY6H,RAB3A,NDRG4,RCAN2,SCN3B,RAC3,FABP5,GABRA2
54	GO: Biological Process	GO:0042391	regulation of membrane potential		1.98e-07	0.000497	6.39e-05	0.000537	12	517	RELN,CELF4,ANK2,ANK3,MAPT,SCN2A,SCN9A,GRIA2,GRID2,FGF14,SCN3B,GABRA2
55	GO: Biological Process	GO:0007610	behavior		2.03e-07	0.000511	6.39e-05	0.000537	14	739	RELN,JPH4,MAPT,SOBP,SCN2A,SCN9A,NCAM1,FGF14,BRINP1,GNAO1,TBR1,PTGER3,NDRG4,RCAN2
56	GO: Biological Process	GO:0086010	membrane depolarization during action potential		2.62e-07	0.000659	6.78e-05	0.00057	5	40	ANK2,ANK3,SCN2A,SCN9A,SCN3B
57	GO: Biological Process	GO:0031175	neuron projection development		2.89e-07	0.000727	6.78e-05	0.00057	17	1151	LHX1,MAGI2,RELN,ANK3,GAP43,MAPT,PIK3R1,OLFM1,NCAM1,GRID2,CLASP2,GNAO1,TBR1,RAB3A,NDRG4,DCLK1,RAC3
171	GO: Cellular Component	GO:0043005	neuron projection		4.36e-12	1.59e-09	1.59e-09	1.03e-08	26	1624	MAGI2,RELN,OPTN,JPH4,SEPTIN3,ANK2,ANK3,NSG2,GAP43,MAPT,PIK3R1,SCN2A,SCN9A,ACOT7,OLFM1,GRIA2,NCAM1,SYT5,GRID2,CLASP2,BRINP1,GNAO1,PTGER3,RAB3A,RAC3,GABRA2
172	GO: Cellular Component	GO:0045202	synapse		3.08e-11	1.12e-08	4.64e-09	3.01e-08	24	1482	MAGI2,RELN,CELF4,SEPTIN3,INA,ANK2,ANK3,GAP43,MAPT,SCN2A,CLTB,OLFM1,GRIA2,NCAM1,SYT5,GRID2,FGF14,LY6H,CHN2,RAB3A,DCLK1,AKAP12,FABP5,GABRA2
173	GO: Cellular Component	GO:0044456	synapse part		3.81e-11	1.39e-08	4.64e-09	3.01e-08	22	1228	MAGI2,RELN,CELF4,SEPTIN3,INA,ANK2,ANK3,GAP43,MAPT,SCN2A,CLTB,OLFM1,GRIA2,NCAM1,SYT5,GRID2,FGF14,LY6H,RAB3A,DCLK1,FABP5,GABRA2
174	GO: Cellular Component	GO:0120038	plasma membrane bounded cell projection part		7.75e-09	2.83e-06	5.24e-07	3.39e-06	23	1784	MAGI2,RELN,JPH4,ANK2,ANK3,NSG2,GAP43,MAPT,SCN2A,CLTB,PRKACB,OLFM1,GRIA2,NCAM1,GRID2,CLASP2,BRINP1,GNAO1,PTGER3,RAB3A,NDRG4,RAC3,GABRA2
175	GO: Cellular Component	GO:0044463	cell projection part		7.75e-09	2.83e-06	5.24e-07	3.39e-06	23	1784	MAGI2,RELN,JPH4,ANK2,ANK3,NSG2,GAP43,MAPT,SCN2A,CLTB,PRKACB,OLFM1,GRIA2,NCAM1,GRID2,CLASP2,BRINP1,GNAO1,PTGER3,RAB3A,NDRG4,RAC3,GABRA2
176	GO: Cellular Component	GO:0030424	axon		8.75e-09	3.2e-06	5.24e-07	3.39e-06	16	817	RELN,OPTN,ANK2,ANK3,GAP43,MAPT,SCN2A,SCN9A,OLFM1,GRIA2,NCAM1,SYT5,CLASP2,RAB3A,RAC3,GABRA2
177	GO: Cellular Component	GO:0098794	postsynapse		1e-08	3.67e-06	5.24e-07	3.39e-06	16	825	MAGI2,RELN,CELF4,INA,ANK2,ANK3,GAP43,MAPT,CLTB,GRIA2,NCAM1,GRID2,LY6H,DCLK1,FABP5,GABRA2
178	GO: Cellular Component	GO:0036477	somatodendritic compartment		1.34e-08	4.89e-06	6.11e-07	3.96e-06	18	1096	MAGI2,RELN,OPTN,JPH4,ANK3,NSG2,MAPT,OLFM1,GRIA2,NCAM1,SYT5,GRID2,BRINP1,GNAO1,PTGER3,AKAP12,RAC3,GABRA2
179	GO: Cellular Component	GO:0097060	synaptic membrane		2.9e-08	1.06e-05	1.18e-06	7.61e-06	13	548	MAGI2,SEPTIN3,ANK2,ANK3,SCN2A,CLTB,OLFM1,GRIA2,NCAM1,GRID2,LY6H,FABP5,GABRA2
180	GO: Cellular Component	GO:0044297	cell body		4.58e-07	0.000167	1.67e-05	0.000108	14	820	RELN,OPTN,MAPT,ACOT7,OLFM1,GRIA2,NCAM1,SYT5,BRINP1,GNAO1,PTGER3,AKAP12,RAC3,GABRA2
483	Pathway: REACTOME	1270325	Interaction between L1 and Ankyrins	BioSystems: REACTOME	7.32e-08	4.66e-05	2.64e-05	0.000185	5	30	ANK2,ANK3,SCN2A,SCN9A,SCN3B
484	Pathway: REACTOME	1270323	L1CAM interactions	BioSystems: REACTOME	8.29e-08	5.27e-05	2.64e-05	0.000185	7	102	ANK2,ANK3,GAP43,SCN2A,SCN9A,NCAM1,SCN3B
485	Pathway: REACTOME	1270303	Axon guidance	BioSystems: REACTOME	3.96e-06	0.002516	0.000839	0.005899	11	554	ANK2,ANK3,GAP43,PIK3R1,SCN2A,CLTB,SCN9A,PRKACB,NCAM1,CLASP2,SCN3B
486	Pathway: REACTOME	1339117	Phase 0 - rapid depolarisation	BioSystems: REACTOME	2.59e-05	0.01647	0.004118	0.02896	4	47	SCN2A,SCN9A,FGF14,SCN3B
487	Pathway: KEGG	83086	Long-term depression	BioSystems: KEGG	6.84e-05	0.04348	0.008697	0.06116	4	60	GRIA2,GRID2,GNAO1,PPP1R17
490	Pathway: KEGG	83088	Taste transduction	BioSystems: KEGG	0.000242	0.154	0.01925	0.1354	4	83	SCN2A,SCN9A,PRKACB,GABRA2
491	Pathway: KEGG	537443	Retrograde endocannabinoid signaling	BioSystems: KEGG	0.000513	0.326	0.03622	0.2548	4	101	PRKACB,GRIA2,GNAO1,GABRA2
492	Pathway: KEGG	1017634	cAMP signaling pathway	BioSystems: KEGG	0.000781	0.4966	0.04966	0.3493	5	198	PIK3R1,PRKACB,GRIA2,PTGER3,RAC3

### Sheet: IP-EN_to_EN2_down
	Category	ID	Name	Source	p-value	q-value Bonferroni	q-value FDR B&H	q-value FDR B&Y	Hit Count in Query List	Hit Count in Genome	Hit in Query List
0	GO: Molecular Function	GO:0044212	transcription regulatory region DNA binding		3.756e-06	0.001097	0.0005196	0.00325	12	1031	SOX2,TGIF1,TEAD2,NEUROD1,NEUROG1,FEZF2,FEZF1,ASCL1,NHLH1,TFAP2A,NOTCH1,ZIC3
1	GO: Molecular Function	GO:0001067	regulatory region nucleic acid binding		3.948e-06	0.001153	0.0005196	0.00325	12	1036	SOX2,TGIF1,TEAD2,NEUROD1,NEUROG1,FEZF2,FEZF1,ASCL1,NHLH1,TFAP2A,NOTCH1,ZIC3
2	GO: Molecular Function	GO:0000976	transcription regulatory region sequence-specific DNA binding		6.391e-06	0.001866	0.0005196	0.00325	11	898	SOX2,TGIF1,NEUROD1,NEUROG1,FEZF2,FEZF1,ASCL1,NHLH1,TFAP2A,NOTCH1,ZIC3
3	GO: Molecular Function	GO:0000978	RNA polymerase II proximal promoter sequence-specific DNA binding		7.855e-06	0.002294	0.0005196	0.00325	9	580	TGIF1,NEUROD1,NEUROG1,FEZF2,FEZF1,ASCL1,TFAP2A,NOTCH1,ZIC3
4	GO: Molecular Function	GO:0000987	proximal promoter sequence-specific DNA binding		9.513e-06	0.002778	0.0005196	0.00325	9	594	TGIF1,NEUROD1,NEUROG1,FEZF2,FEZF1,ASCL1,TFAP2A,NOTCH1,ZIC3
5	GO: Molecular Function	GO:1990837	sequence-specific double-stranded DNA binding		1.068e-05	0.003117	0.0005196	0.00325	11	948	SOX2,TGIF1,NEUROD1,NEUROG1,FEZF2,FEZF1,ASCL1,NHLH1,TFAP2A,NOTCH1,ZIC3
6	GO: Molecular Function	GO:0003682	chromatin binding		1.502e-05	0.004387	0.0006267	0.00392	9	629	SOX2,TGIF1,CKS2,NEUROD1,NEUROG1,FEZF2,ASCL1,TFAP2A,NOTCH1
7	GO: Molecular Function	GO:0043565	sequence-specific DNA binding		1.743e-05	0.005088	0.000636	0.003979	12	1199	SOX2,TGIF1,TEAD2,NEUROD1,NEUROG1,FEZF2,FEZF1,ASCL1,NHLH1,TFAP2A,NOTCH1,ZIC3
8	GO: Molecular Function	GO:0000977	RNA polymerase II regulatory region sequence-specific DNA binding		2.65e-05	0.007737	0.0007618	0.004766	10	853	TGIF1,NEUROD1,NEUROG1,FEZF2,FEZF1,ASCL1,NHLH1,TFAP2A,NOTCH1,ZIC3
9	GO: Molecular Function	GO:0003690	double-stranded DNA binding		2.722e-05	0.007948	0.0007618	0.004766	11	1048	SOX2,TGIF1,NEUROD1,NEUROG1,FEZF2,FEZF1,ASCL1,NHLH1,TFAP2A,NOTCH1,ZIC3
43	GO: Biological Process	GO:0008593	regulation of Notch signaling pathway		5.511e-09	1.274e-05	8.525e-06	7.095e-05	7	113	SOX2,MFNG,ASCL1,DLK1,DLL1,PRAG1,NOTCH1
44	GO: Biological Process	GO:0007389	pattern specification process		8.079e-09	1.867e-05	8.525e-06	7.095e-05	11	493	TGIF1,MFNG,NEUROD1,NEUROG1,FEZF2,FEZF1,ASCL1,DLL1,TFAP2A,NOTCH1,ZIC3
45	GO: Biological Process	GO:0045664	regulation of neuron differentiation		1.107e-08	2.557e-05	8.525e-06	7.095e-05	13	792	SOX2,PCP4,TGIF1,NEUROD1,NEUROG1,FEZF2,FEZF1,ASCL1,DLL1,PRAG1,TFAP2A,CHRNA3,NOTCH1
46	GO: Biological Process	GO:0051960	regulation of nervous system development		5.712e-08	0.000132	3.3e-05	0.0002747	14	1088	SOX2,PCP4,TGIF1,NEUROD1,NEUROG1,FEZF2,FEZF1,ASCL1,CTSC,DLL1,PRAG1,TFAP2A,CHRNA3,NOTCH1
47	GO: Biological Process	GO:0060284	regulation of cell development		9.448e-08	0.0002183	3.924e-05	0.0003266	14	1133	SOX2,PCP4,TGIF1,FBLN1,NEUROD1,NEUROG1,FEZF2,FEZF1,ASCL1,DLL1,PRAG1,TFAP2A,CHRNA3,NOTCH1
48	GO: Biological Process	GO:0050767	regulation of neurogenesis		1.227e-07	0.0002836	3.924e-05	0.0003266	13	972	SOX2,PCP4,TGIF1,NEUROD1,NEUROG1,FEZF2,FEZF1,ASCL1,DLL1,PRAG1,TFAP2A,CHRNA3,NOTCH1
49	GO: Biological Process	GO:0048568	embryonic organ development		1.326e-07	0.0003063	3.924e-05	0.0003266	10	506	SOX2,CDKN1C,TEAD2,NEUROD1,NEUROG1,ZFP36L1,DLL1,TFAP2A,NOTCH1,ZIC3
50	GO: Biological Process	GO:0030856	regulation of epithelial cell differentiation		1.379e-07	0.0003186	3.924e-05	0.0003266	7	180	SOX2,CDKN1C,ZFP36L1,ASCL1,CCND1,DLL1,NOTCH1
51	GO: Biological Process	GO:0003002	regionalization		1.528e-07	0.0003532	3.924e-05	0.0003266	9	386	TGIF1,NEUROD1,NEUROG1,FEZF2,FEZF1,ASCL1,DLL1,NOTCH1,ZIC3
52	GO: Biological Process	GO:0045747	positive regulation of Notch signaling pathway		1.698e-07	0.0003925	3.925e-05	0.0003267	5	57	SOX2,MFNG,ASCL1,DLL1,NOTCH1
523	GO: Cellular Component	GO:0000790	nuclear chromatin		4.982e-05	0.01056	0.008313	0.04935	14	1923	SOX2,TGIF1,TEAD2,NEUROD1,NEUROG1,ZFP36L1,FEZF2,FEZF1,BAZ1A,ASCL1,NHLH1,TFAP2A,NOTCH1,ZIC3
524	GO: Cellular Component	GO:0062023	collagen-containing extracellular matrix		8.086e-05	0.01714	0.008313	0.04935	7	474	COL4A6,FBLN1,ANXA2,CTSC,SERPING1,SMOC1,SERPINH1
525	GO: Cellular Component	GO:0005604	basement membrane		0.0001176	0.02494	0.008313	0.04935	4	113	COL4A6,FBLN1,ANXA2,SMOC1
526	GO: Cellular Component	GO:0031012	extracellular matrix		0.0003374	0.07153	0.01788	0.1062	7	598	COL4A6,FBLN1,ANXA2,CTSC,SERPING1,SMOC1,SERPINH1
527	GO: Cellular Component	GO:0005788	endoplasmic reticulum lumen		0.0006385	0.1354	0.02707	0.1607	5	312	COL4A6,IGFBP5,CTSC,PRSS23,SERPINH1
528	GO: Cellular Component	GO:0045121	membrane raft		0.001843	0.3906	0.04748	0.2819	5	396	ANXA2,DLL1,SERPINH1,CHRNA3,RGS16
529	GO: Cellular Component	GO:0098857	membrane microdomain		0.001863	0.3949	0.04748	0.2819	5	397	ANXA2,DLL1,SERPINH1,CHRNA3,RGS16
530	GO: Cellular Component	GO:0044798	nuclear transcription factor complex		0.001914	0.4058	0.04748	0.2819	4	237	SOX2,TEAD2,NEUROD1,ASCL1
531	GO: Cellular Component	GO:0098589	membrane region		0.002167	0.4593	0.04748	0.2819	5	411	ANXA2,DLL1,SERPINH1,CHRNA3,RGS16
759	Pathway: REACTOME	1269530	Signaling by NOTCH	BioSystems: REACTOME	1.092e-05	0.003756	0.002698	0.01732	5	113	MFNG,CCND1,DLK1,DLL1,NOTCH1
761	Pathway: REACTOME	1269536	Activated NOTCH1 Transmits Signal to the Nucleus	BioSystems: REACTOME	7.25e-05	0.02494	0.006973	0.04476	3	31	DLK1,DLL1,NOTCH1
764	Pathway: REACTOME	1268884	Signaling by NOTCH1 t(7;9)(NOTCH1:M1580_K2555) Translocation Mutant	BioSystems: REACTOME	0.0001419	0.04881	0.006973	0.04476	2	7	DLL1,NOTCH1
765	Pathway: REACTOME	1268885	Constitutive Signaling by NOTCH1 t(7;9)(NOTCH1:M1580_K2555) Translocation Mutant	BioSystems: REACTOME	0.0001419	0.04881	0.006973	0.04476	2	7	DLL1,NOTCH1
768	Pathway: REACTOME	1269531	Pre-NOTCH Expression and Processing	BioSystems: REACTOME	0.0002541	0.08741	0.008461	0.05431	3	47	MFNG,CCND1,NOTCH1
769	Pathway: KEGG	83062	Notch signaling pathway	BioSystems: KEGG	0.0002706	0.09307	0.008461	0.05431	3	48	MFNG,DLL1,NOTCH1
770	Pathway: REACTOME	1270347	POU5F1 (OCT4), SOX2, NANOG activate genes related to proliferation	BioSystems: REACTOME	0.0005218	0.1795	0.01496	0.09603	2	13	SOX2,ZIC3
772	Pathway: REACTOME	1268886	Signaling by NOTCH1 HD Domain Mutants in Cancer	BioSystems: REACTOME	0.0007001	0.2408	0.01606	0.1031	2	15	DLL1,NOTCH1
773	Pathway: REACTOME	1268887	Constitutive Signaling by NOTCH1 HD Domain Mutants	BioSystems: REACTOME	0.0007001	0.2408	0.01606	0.1031	2	15	DLL1,NOTCH1
774	Pathway: REACTOME	1269535	Signaling by NOTCH1	BioSystems: REACTOME	0.0009676	0.3328	0.02054	0.1319	3	74	DLK1,DLL1,NOTCH1
775	Pathway: REACTOME	1269534	Pre-NOTCH Processing in Golgi	BioSystems: REACTOME	0.001015	0.3492	0.02054	0.1319	2	18	MFNG,NOTCH1
776	Pathway: KEGG	83118	Small cell lung cancer	BioSystems: KEGG	0.001397	0.4805	0.0267	0.1714	3	84	COL4A6,CKS2,CCND1
778	Pathway: KEGG	1404799	Endocrine resistance	BioSystems: KEGG	0.00205	0.7051	0.03526	0.2263	3	96	CCND1,DLL1,NOTCH1

### Sheet: IP-EN_to_EN2_up
	Category	ID	Name	Source	p-value	q-value Bonferroni	q-value FDR B&H	q-value FDR B&Y	Hit Count in Query List	Hit Count in Genome	Hit in Query List
0	GO: Molecular Function	GO:0015267	channel activity		1.307e-05	0.006222	0.003161	0.02132	14	705	RELN,JPH4,GRIA2,GRID2,NRXN2,SCN2A,SCN9A,PRKCB,FGF14,SNAP25,ASIC4,FKBP1B,SCN3B,GABRA2
1	GO: Molecular Function	GO:0022803	passive transmembrane transporter activity		1.328e-05	0.006322	0.003161	0.02132	14	706	RELN,JPH4,GRIA2,GRID2,NRXN2,SCN2A,SCN9A,PRKCB,FGF14,SNAP25,ASIC4,FKBP1B,SCN3B,GABRA2
2	GO: Molecular Function	GO:0022839	ion gated channel activity		3.172e-05	0.0151	0.004818	0.03249	11	478	RELN,JPH4,GRIA2,GRID2,SCN2A,SCN9A,FGF14,SNAP25,FKBP1B,SCN3B,GABRA2
3	GO: Molecular Function	GO:0022836	gated channel activity		4.048e-05	0.01927	0.004818	0.03249	11	491	RELN,JPH4,GRIA2,GRID2,SCN2A,SCN9A,FGF14,SNAP25,FKBP1B,SCN3B,GABRA2
4	GO: Molecular Function	GO:0005272	sodium channel activity		6.186e-05	0.02945	0.005889	0.03971	5	82	GRIA2,SCN2A,SCN9A,ASIC4,SCN3B
5	GO: Molecular Function	GO:0005216	ion channel activity		0.0001001	0.04764	0.007622	0.0514	12	641	RELN,JPH4,GRIA2,GRID2,SCN2A,SCN9A,FGF14,SNAP25,ASIC4,FKBP1B,SCN3B,GABRA2
6	GO: Molecular Function	GO:0015081	sodium ion transmembrane transporter activity		0.0001121	0.05335	0.007622	0.0514	7	214	GRIA2,SLC8A1,SCN2A,SCN9A,ASIC4,ATP1B1,SCN3B
7	GO: Molecular Function	GO:0022857	transmembrane transporter activity		0.0001304	0.06207	0.007759	0.05232	18	1340	RELN,JPH4,GRIA2,GRID2,SLC8A1,NRXN2,SV2A,SCN2A,SCN9A,PRKCB,FGF14,SNAP25,ASIC4,ATP1B1,FKBP1B,SCN3B,GABRA2,SLC17A6
8	GO: Molecular Function	GO:0005215	transporter activity		0.0001853	0.08821	0.00911	0.06144	19	1505	RELN,JPH4,ATP8A2,GRIA2,GRID2,SLC8A1,NRXN2,SV2A,SCN2A,SCN9A,PRKCB,FGF14,SNAP25,ASIC4,ATP1B1,FKBP1B,SCN3B,GABRA2,SLC17A6
9	GO: Molecular Function	GO:0098772	molecular function regulator		0.0001914	0.0911	0.00911	0.06144	22	1905	VGF,CDKN2D,MAPT,PPP1R17,CHGB,CHN2,ADCYAP1,ELMO1,PPP2R2B,ENHO,SPINT2,UTS2,NRXN2,PRKCB,RGS17,FGF14,LY6H,ATP1B1,RAB3A,FKBP1B,RCAN2,SCN3B
55	GO: Biological Process	GO:0099537	trans-synaptic signaling		1.888e-20	5.199e-17	4.031e-17	3.425e-16	33	900	VGF,RELN,JPH4,MAPT,ACHE,CAMK2B,PCLO,GRIA2,NCAM1,GRID2,ADCYAP1,AKAP12,FABP5,UTS2,NSG2,NRXN2,SV2A,SCN2A,SCN9A,CALY,PRKCB,SYT5,FGF14,GNAO1,SNAP25,LY6H,SNCG,RAB3A,FKBP1B,RAB3B,RAC3,GABRA2,SLC17A6
56	GO: Biological Process	GO:0099536	synaptic signaling		2.927e-20	8.062e-17	4.031e-17	3.425e-16	33	913	VGF,RELN,JPH4,MAPT,ACHE,CAMK2B,PCLO,GRIA2,NCAM1,GRID2,ADCYAP1,AKAP12,FABP5,UTS2,NSG2,NRXN2,SV2A,SCN2A,SCN9A,CALY,PRKCB,SYT5,FGF14,GNAO1,SNAP25,LY6H,SNCG,RAB3A,FKBP1B,RAB3B,RAC3,GABRA2,SLC17A6
57	GO: Biological Process	GO:0007268	chemical synaptic transmission		1.533e-19	4.223e-16	1.056e-16	8.972e-16	32	891	VGF,RELN,JPH4,MAPT,ACHE,CAMK2B,PCLO,GRIA2,NCAM1,GRID2,ADCYAP1,AKAP12,UTS2,NSG2,NRXN2,SV2A,SCN2A,SCN9A,CALY,PRKCB,SYT5,FGF14,GNAO1,SNAP25,LY6H,SNCG,RAB3A,FKBP1B,RAB3B,RAC3,GABRA2,SLC17A6
58	GO: Biological Process	GO:0098916	anterograde trans-synaptic signaling		1.533e-19	4.223e-16	1.056e-16	8.972e-16	32	891	VGF,RELN,JPH4,MAPT,ACHE,CAMK2B,PCLO,GRIA2,NCAM1,GRID2,ADCYAP1,AKAP12,UTS2,NSG2,NRXN2,SV2A,SCN2A,SCN9A,CALY,PRKCB,SYT5,FGF14,GNAO1,SNAP25,LY6H,SNCG,RAB3A,FKBP1B,RAB3B,RAC3,GABRA2,SLC17A6
59	GO: Biological Process	GO:0007267	cell-cell signaling		2.026e-16	5.579e-13	1.116e-13	9.482e-13	40	1899	VGF,RELN,JPH4,VSNL1,GALR1,MAPT,ACHE,CAMK2B,PCLO,GRIA2,NCAM1,GRID2,PTGER3,ADCYAP1,AKAP12,FABP5,LHX1,ENHO,UTS2,NSG2,NRXN2,PTPRN,SV2A,SCN2A,SCN9A,CALY,PRKCB,SYT5,FGF14,GNAO1,SNAP25,LY6H,SNCG,RAB3A,FKBP1B,RAB3B,SCN3B,RAC3,GABRA2,SLC17A6
60	GO: Biological Process	GO:0099177	regulation of trans-synaptic signaling		1.468e-11	4.042e-08	6.737e-09	5.725e-08	19	540	VGF,RELN,JPH4,MAPT,ACHE,CAMK2B,GRIA2,NCAM1,GRID2,ADCYAP1,AKAP12,FABP5,UTS2,PRKCB,FGF14,SNAP25,SNCG,RAB3A,RAB3B
61	GO: Biological Process	GO:0007610	behavior		5.879e-11	1.619e-07	2.313e-08	1.966e-07	21	739	RELN,JPH4,MAPT,SOBP,ATP8A2,NCAM1,BRINP1,PTGER3,ADCYAP1,UTS2,NRXN2,NEGR1,SCN2A,SCN9A,FGF14,GNAO1,SNAP25,ASIC4,TBR1,SNCG,RCAN2
62	GO: Biological Process	GO:0050804	modulation of chemical synaptic transmission		1.26e-10	3.469e-07	4.336e-08	3.685e-07	18	539	VGF,RELN,JPH4,MAPT,ACHE,CAMK2B,GRIA2,NCAM1,GRID2,ADCYAP1,AKAP12,UTS2,PRKCB,FGF14,SNAP25,SNCG,RAB3A,RAB3B
63	GO: Biological Process	GO:0043269	regulation of ion transport		3.301e-10	9.092e-07	1.01e-07	8.585e-07	21	812	RELN,JPH4,CAMK2B,ATP8A2,GRIA2,PTGER3,ADCYAP1,ARG2,SLC8A1,SV2A,SCN2A,SCN9A,PRKCB,SYT5,FGF14,GNAO1,SNCG,ATP1B1,FKBP1B,RAB3B,SCN3B
64	GO: Biological Process	GO:0009306	protein secretion		7.288e-10	2.007e-06	1.87e-07	1.589e-06	19	680	VGF,VSNL1,ACHE,PCLO,PTGER3,TNFRSF21,ADCYAP1,AKAP12,ARG2,OPTN,ENHO,UTS2,PTPRN,SNAP25,SNCG,RAB3A,FKBP1B,RAB3B,DMTN
428	GO: Cellular Component	GO:0045202	synapse		1.634e-21	6.126e-19	6.126e-19	3.985e-18	41	1482	VGF,RELN,GAP43,MAPT,ACHE,CAMK2B,PCLO,SH3GL3,SHC4,GRIA2,NCAM1,GRID2,CHN2,ADCYAP1,AKAP12,FABP5,MAL2,SLC8A1,INA,NRXN2,PTPRN,SV2A,SCN2A,CLTB,OLFM1,CALY,PRKCB,SYT5,RGS17,FGF14,SNAP25,LY6H,SNCG,RAB3A,RAB3B,FAIM2,ENO2,DCLK1,DMTN,GABRA2,SLC17A6
429	GO: Cellular Component	GO:0044456	synapse part		1.76e-20	6.6e-18	3.3e-18	2.147e-17	37	1228	RELN,GAP43,MAPT,ACHE,CAMK2B,PCLO,SH3GL3,SHC4,GRIA2,NCAM1,GRID2,ADCYAP1,FABP5,MAL2,SLC8A1,INA,NRXN2,PTPRN,SV2A,SCN2A,CLTB,OLFM1,CALY,PRKCB,SYT5,FGF14,SNAP25,LY6H,SNCG,RAB3A,RAB3B,FAIM2,ENO2,DCLK1,DMTN,GABRA2,SLC17A6
430	GO: Cellular Component	GO:0043005	neuron projection		3.198e-18	1.199e-15	3.997e-16	2.601e-15	39	1624	VGF,RELN,JPH4,GAP43,MAPT,ACHE,CAMK2B,ATP8A2,PCLO,ACOT7,GRIA2,NCAM1,GRID2,BRINP1,PTGER3,TNFRSF21,ADCYAP1,MAL2,SLC8A1,OPTN,NSG2,PTPRN,NEGR1,SV2A,SCN2A,SCN9A,OLFM1,SDC3,PRKCB,SYT5,RGS17,GNAO1,SNAP25,SNCG,RAB3A,ENO2,RAC3,GABRA2,SLC17A6
431	GO: Cellular Component	GO:0036477	somatodendritic compartment		1.949e-14	7.309e-12	1.827e-12	1.189e-11	29	1096	VGF,RELN,JPH4,MAPT,ACHE,CAMK2B,PCLO,GRIA2,NCAM1,GRID2,BRINP1,PTGER3,ADCYAP1,AKAP12,MAL2,SLC8A1,OPTN,NSG2,PTPRN,NEGR1,SV2A,OLFM1,SYT5,GNAO1,SNAP25,SNCG,ENO2,RAC3,GABRA2
432	GO: Cellular Component	GO:0030424	axon		7.252e-14	2.719e-11	4.921e-12	3.201e-11	25	817	RELN,GAP43,MAPT,ACHE,PCLO,GRIA2,NCAM1,TNFRSF21,ADCYAP1,MAL2,OPTN,PTPRN,SCN2A,SCN9A,OLFM1,SDC3,PRKCB,SYT5,SNAP25,SNCG,RAB3A,ENO2,RAC3,GABRA2,SLC17A6
433	GO: Cellular Component	GO:0044297	cell body		7.873e-14	2.952e-11	4.921e-12	3.201e-11	25	820	VGF,RELN,MAPT,ACHE,CAMK2B,PCLO,ACOT7,GRIA2,NCAM1,BRINP1,PTGER3,ADCYAP1,AKAP12,OPTN,PTPRN,NEGR1,SV2A,OLFM1,SYT5,GNAO1,SNAP25,SNCG,ENO2,RAC3,GABRA2
434	GO: Cellular Component	GO:0043025	neuronal cell body		5.016e-13	1.881e-10	2.687e-11	1.748e-10	23	732	VGF,RELN,MAPT,ACHE,CAMK2B,PCLO,GRIA2,NCAM1,BRINP1,PTGER3,ADCYAP1,AKAP12,OPTN,PTPRN,NEGR1,SV2A,OLFM1,SYT5,SNAP25,SNCG,ENO2,RAC3,GABRA2
435	GO: Cellular Component	GO:0120038	plasma membrane bounded cell projection part		8.152e-13	3.057e-10	3.397e-11	2.21e-10	34	1784	RELN,JPH4,GAP43,MAPT,ACHE,CAMK2B,ATP8A2,PCLO,GRIA2,NCAM1,GRID2,BRINP1,PTGER3,ADCYAP1,MAL2,SLC8A1,NSG2,PTPRN,NEGR1,SV2A,SCN2A,CLTB,PRKACB,OLFM1,PRKCB,GNAO1,SNAP25,SNCG,RAB3A,ENO2,DMTN,RAC3,GABRA2,SLC17A6
436	GO: Cellular Component	GO:0044463	cell projection part		8.152e-13	3.057e-10	3.397e-11	2.21e-10	34	1784	RELN,JPH4,GAP43,MAPT,ACHE,CAMK2B,ATP8A2,PCLO,GRIA2,NCAM1,GRID2,BRINP1,PTGER3,ADCYAP1,MAL2,SLC8A1,NSG2,PTPRN,NEGR1,SV2A,SCN2A,CLTB,PRKACB,OLFM1,PRKCB,GNAO1,SNAP25,SNCG,RAB3A,ENO2,DMTN,RAC3,GABRA2,SLC17A6
437	GO: Cellular Component	GO:0098794	postsynapse		5.814e-12	2.18e-09	2.18e-10	1.418e-09	23	825	RELN,GAP43,MAPT,ACHE,CAMK2B,PCLO,SH3GL3,SHC4,GRIA2,NCAM1,GRID2,FABP5,MAL2,SLC8A1,INA,CLTB,CALY,SNAP25,LY6H,FAIM2,DCLK1,DMTN,GABRA2
704	Pathway: KEGG	777534	Insulin secretion	BioSystems: KEGG	2.259e-08	1.518e-05	1.518e-05	0.0001076	8	85	CAMK2B,PCLO,ADCYAP1,PRKACB,PRKCB,SNAP25,ATP1B1,RAB3A
705	Pathway: REACTOME	1339115	Cardiac conduction	BioSystems: REACTOME	1.222e-06	0.0008213	0.0004107	0.002911	8	142	CAMK2B,SLC8A1,SCN2A,SCN9A,FGF14,ATP1B1,FKBP1B,SCN3B
706	Pathway: REACTOME	1268766	Transmission across Chemical Synapses	BioSystems: REACTOME	3.379e-06	0.002271	0.0007569	0.005365	9	218	ACHE,CAMK2B,GRIA2,TSPAN7,PRKACB,PRKCB,SNAP25,RAB3A,GABRA2
707	Pathway: KEGG	213307	Endocrine and other factor-regulated calcium reabsorption	BioSystems: KEGG	6.207e-06	0.004171	0.0008343	0.005914	5	47	SLC8A1,CLTB,PRKACB,PRKCB,ATP1B1
708	Pathway: REACTOME	1339117	Phase 0 - rapid depolarisation	BioSystems: REACTOME	6.207e-06	0.004171	0.0008343	0.005914	5	47	CAMK2B,SCN2A,SCN9A,FGF14,SCN3B
709	Pathway: KEGG	469199	Dopaminergic synapse	BioSystems: KEGG	7.987e-06	0.005367	0.0008945	0.006341	7	130	CAMK2B,GRIA2,PPP2R2B,PRKACB,CALY,PRKCB,GNAO1
710	Pathway: REACTOME	1269868	Muscle contraction	BioSystems: REACTOME	1.79e-05	0.01203	0.001579	0.01119	8	204	CAMK2B,SLC8A1,SCN2A,SCN9A,FGF14,ATP1B1,FKBP1B,SCN3B
711	Pathway: KEGG	83086	Long-term depression	BioSystems: KEGG	2.089e-05	0.01404	0.001579	0.01119	5	60	GRIA2,GRID2,PPP1R17,PRKCB,GNAO1
712	Pathway: KEGG	537443	Retrograde endocannabinoid signaling	BioSystems: KEGG	2.115e-05	0.01421	0.001579	0.01119	6	101	GRIA2,PRKACB,PRKCB,GNAO1,GABRA2,SLC17A6
713	Pathway: REACTOME	1268763	Neuronal System	BioSystems: REACTOME	2.459e-05	0.01652	0.001639	0.01161	10	351	ACHE,CAMK2B,GRIA2,NRXN2,TSPAN7,PRKACB,PRKCB,SNAP25,RAB3A,GABRA2
714	Pathway: REACTOME	1268794	Glutamate Binding, Activation of AMPA Receptors and Synaptic Plasticity	BioSystems: REACTOME	2.926e-05	0.01966	0.001639	0.01161	4	32	CAMK2B,GRIA2,TSPAN7,PRKCB
715	Pathway: REACTOME	1268795	Trafficking of AMPA receptors	BioSystems: REACTOME	2.926e-05	0.01966	0.001639	0.01161	4	32	CAMK2B,GRIA2,TSPAN7,PRKCB
716	Pathway: REACTOME	1269148	Toxicity of botulinum toxin type E (BoNT/E)	BioSystems: REACTOME	9.315e-05	0.0626	0.004815	0.03413	2	3	SV2A,SNAP25
717	Pathway: REACTOME	1268796	Trafficking of GluR2-containing AMPA receptors	BioSystems: REACTOME	0.0001094	0.07351	0.005251	0.03722	3	17	GRIA2,TSPAN7,PRKCB
719	Pathway: REACTOME	1268786	Neurotransmitter Receptor Binding And Downstream Transmission In The Postsynaptic Cell	BioSystems: REACTOME	0.0001722	0.1158	0.007234	0.05128	6	147	CAMK2B,GRIA2,TSPAN7,PRKACB,PRKCB,GABRA2
721	Pathway: KEGG	698773	Circadian entrainment	BioSystems: KEGG	0.0001999	0.1344	0.007464	0.05291	5	96	CAMK2B,GRIA2,PRKACB,PRKCB,GNAO1
726	Pathway: KEGG	217716	Cholinergic synapse	BioSystems: KEGG	0.0004094	0.2751	0.01168	0.0828	5	112	ACHE,CAMK2B,PRKACB,PRKCB,GNAO1
727	Pathway: KEGG	373900	Synaptic vesicle cycle	BioSystems: KEGG	0.0004251	0.2857	0.01168	0.0828	4	63	CLTB,SNAP25,RAB3A,SLC17A6
728	Pathway: KEGG	213818	Glutamatergic synapse	BioSystems: KEGG	0.0004441	0.2985	0.01168	0.0828	5	114	GRIA2,PRKACB,PRKCB,GNAO1,SLC17A6
730	Pathway: KEGG	946598	Thyroid hormone signaling pathway	BioSystems: KEGG	0.000481	0.3233	0.01197	0.08487	5	116	PRKACB,DIO3,PRKCB,ATP1B1,RCAN2

### Sheet: IP-EN_to_EN3_down
	Category	ID	Name	Source	p-value	q-value Bonferroni	q-value FDR B&H	q-value FDR B&Y	Hit Count in Query List	Hit Count in Genome	Hit in Query List
0	GO: Molecular Function	GO:0000981	DNA-binding transcription factor activity, RNA polymerase II-specific		1.166e-06	0.0003801	0.0003801	0.00242	18	1614	TGIF1,TEAD2,TGIF2,ZBTB16,NEUROD1,NEUROG1,ZFP36L1,NFIA,FEZF2,ASCL1,ID2,ID3,NHLH1,DMRTA1,ZBTB18,TFAP2A,NOTCH1,LHX9
1	GO: Molecular Function	GO:0043565	sequence-specific DNA binding		1.431e-05	0.004665	0.002332	0.01485	14	1199	TGIF1,TEAD2,ZBTB16,NEUROD1,NEUROG1,NFIA,FEZF2,ASCL1,NHLH1,DMRTA1,ZBTB18,TFAP2A,NOTCH1,LHX9
2	GO: Molecular Function	GO:0000977	RNA polymerase II regulatory region sequence-specific DNA binding		5.7e-05	0.01858	0.003844	0.02447	11	853	TGIF1,ZBTB16,NEUROD1,NEUROG1,NFIA,FEZF2,ASCL1,NHLH1,TFAP2A,NOTCH1,LHX9
3	GO: Molecular Function	GO:0001012	RNA polymerase II regulatory region DNA binding		6.2e-05	0.02021	0.003844	0.02447	11	861	TGIF1,ZBTB16,NEUROD1,NEUROG1,NFIA,FEZF2,ASCL1,NHLH1,TFAP2A,NOTCH1,LHX9
4	GO: Molecular Function	GO:0044212	transcription regulatory region DNA binding		6.753e-05	0.02202	0.003844	0.02447	12	1031	TGIF1,TEAD2,ZBTB16,NEUROD1,NEUROG1,NFIA,FEZF2,ASCL1,NHLH1,TFAP2A,NOTCH1,LHX9
5	GO: Molecular Function	GO:0001067	regulatory region nucleic acid binding		7.074e-05	0.02306	0.003844	0.02447	12	1036	TGIF1,TEAD2,ZBTB16,NEUROD1,NEUROG1,NFIA,FEZF2,ASCL1,NHLH1,TFAP2A,NOTCH1,LHX9
6	GO: Molecular Function	GO:0000976	transcription regulatory region sequence-specific DNA binding		9.037e-05	0.02946	0.004209	0.02679	11	898	TGIF1,ZBTB16,NEUROD1,NEUROG1,NFIA,FEZF2,ASCL1,NHLH1,TFAP2A,NOTCH1,LHX9
7	GO: Molecular Function	GO:0003714	transcription corepressor activity		0.0001435	0.04678	0.005286	0.03365	6	256	TGIF1,CBFA2T2,ID3,TFAP2A,PBXIP1,LHX9
8	GO: Molecular Function	GO:1990837	sequence-specific double-stranded DNA binding		0.0001459	0.04758	0.005286	0.03365	11	948	TGIF1,ZBTB16,NEUROD1,NEUROG1,NFIA,FEZF2,ASCL1,NHLH1,TFAP2A,NOTCH1,LHX9
9	GO: Molecular Function	GO:0097718	disordered domain specific binding		0.000225	0.07334	0.007334	0.04669	3	38	EZR,TEAD2,FN1
32	GO: Biological Process	GO:0060284	regulation of cell development		1.46e-09	3.884e-06	3.884e-06	3.287e-05	18	1133	TGIF1,FBLN1,TGIF2,NEUROD1,NEUROG1,FN1,TRIM58,TMEM98,FEZF2,ASCL1,CBFA2T2,ID2,ID3,DLL1,PRAG1,TFAP2A,CHRNA3,NOTCH1
33	GO: Biological Process	GO:0045664	regulation of neuron differentiation		4.462e-09	1.187e-05	5.346e-06	4.524e-05	15	792	TGIF1,TGIF2,NEUROD1,NEUROG1,FN1,FEZF2,ASCL1,CBFA2T2,ID2,ID3,DLL1,PRAG1,TFAP2A,CHRNA3,NOTCH1
34	GO: Biological Process	GO:0051960	regulation of nervous system development		6.029e-09	1.604e-05	5.346e-06	4.524e-05	17	1088	TGIF1,TGIF2,NEUROD1,NEUROG1,FN1,TMEM98,FEZF2,ASCL1,CTSC,CBFA2T2,ID2,ID3,DLL1,PRAG1,TFAP2A,CHRNA3,NOTCH1
35	GO: Biological Process	GO:0050767	regulation of neurogenesis		9.029e-09	2.402e-05	6.004e-06	5.082e-05	16	972	TGIF1,TGIF2,NEUROD1,NEUROG1,FN1,TMEM98,FEZF2,ASCL1,CBFA2T2,ID2,ID3,DLL1,PRAG1,TFAP2A,CHRNA3,NOTCH1
36	GO: Biological Process	GO:0051241	negative regulation of multicellular organismal process		1.877e-08	4.992e-05	9.984e-06	8.45e-05	19	1500	EZR,FBLN1,ZBTB16,NEUROG1,FN1,IGFBP5,ZFP36L1,TMEM98,FEZF2,ASCL1,ANXA2,CTSC,CBFA2T2,ID2,SERPING1,ID3,DLL1,PRAG1,NOTCH1
37	GO: Biological Process	GO:0051961	negative regulation of nervous system development		1.071e-07	0.0002848	4.383e-05	0.000371	10	376	TMEM98,FEZF2,ASCL1,CTSC,CBFA2T2,ID2,ID3,DLL1,PRAG1,NOTCH1
38	GO: Biological Process	GO:0022008	neurogenesis		1.154e-07	0.0003068	4.383e-05	0.000371	20	1867	EZR,TGIF1,TGIF2,NEUROD1,NEUROG1,FN1,TMEM98,FEZF2,ASCL1,CBFA2T2,ID2,ID3,DLL1,PRAG1,ZBTB18,TFAP2A,CHRNA3,NOTCH1,GSN,LHX9
39	GO: Biological Process	GO:0043062	extracellular structure organization		1.948e-07	0.0005182	5.931e-05	0.000502	11	511	FBLN1,FN1,ANXA2,NPC2,SMOC1,SERPINH1,TFAP2A,PLTP,NOTCH1,GSN,JAM2
40	GO: Biological Process	GO:0048699	generation of neurons		2.217e-07	0.0005899	5.931e-05	0.000502	19	1752	EZR,TGIF1,TGIF2,NEUROD1,NEUROG1,FN1,TMEM98,FEZF2,ASCL1,CBFA2T2,ID2,ID3,DLL1,PRAG1,ZBTB18,TFAP2A,CHRNA3,NOTCH1,LHX9
41	GO: Biological Process	GO:0010721	negative regulation of cell development		2.44e-07	0.0006491	5.931e-05	0.000502	10	411	FBLN1,TMEM98,FEZF2,ASCL1,CBFA2T2,ID2,ID3,DLL1,PRAG1,NOTCH1
563	GO: Cellular Component	GO:0000790	nuclear chromatin		5.458e-06	0.001474	0.001188	0.007341	18	1923	TGIF1,TEAD2,TGIF2,ZBTB16,NEUROD1,NEUROG1,ZFP36L1,NFIA,FEZF2,ASCL1,ID2,ID3,NHLH1,DMRTA1,ZBTB18,TFAP2A,NOTCH1,LHX9
564	GO: Cellular Component	GO:0062023	collagen-containing extracellular matrix		8.803e-06	0.002377	0.001188	0.007341	9	474	MFGE8,FBLN1,FN1,PLXDC2,ANXA2,CTSC,SERPING1,SMOC1,SERPINH1
565	GO: Cellular Component	GO:0005788	endoplasmic reticulum lumen		3.336e-05	0.009007	0.003002	0.01855	7	312	FKBP10,MFGE8,FN1,IGFBP5,CTSC,PRSS23,SERPINH1
566	GO: Cellular Component	GO:0031012	extracellular matrix		5.475e-05	0.01478	0.003696	0.02283	9	598	MFGE8,FBLN1,FN1,PLXDC2,ANXA2,CTSC,SERPING1,SMOC1,SERPINH1
567	GO: Cellular Component	GO:0030141	secretory granule		0.0002174	0.05869	0.01139	0.07038	10	884	CMTM6,MOXD1,FN1,TRH,ANXA2,CTSC,SERPING1,NPC2,NOTCH1,GSN
568	GO: Cellular Component	GO:0005604	basement membrane		0.0003314	0.08947	0.01139	0.07038	4	113	FBLN1,FN1,ANXA2,SMOC1
569	GO: Cellular Component	GO:0034774	secretory granule lumen		0.0003443	0.09295	0.01139	0.07038	6	322	FN1,ANXA2,CTSC,SERPING1,NPC2,GSN
570	GO: Cellular Component	GO:0060205	cytoplasmic vesicle lumen		0.0003676	0.09926	0.01139	0.07038	6	326	FN1,ANXA2,CTSC,SERPING1,NPC2,GSN
571	GO: Cellular Component	GO:0031983	vesicle lumen		0.0003798	0.1025	0.01139	0.07038	6	328	FN1,ANXA2,CTSC,SERPING1,NPC2,GSN
572	GO: Cellular Component	GO:0099503	secretory vesicle		0.001001	0.2701	0.02217	0.137	10	1074	CMTM6,MOXD1,FN1,TRH,ANXA2,CTSC,SERPING1,NPC2,NOTCH1,GSN
751	Pathway: KEGG	83064	TGF-beta signaling pathway	BioSystems: KEGG	0.0002131	0.08887	0.02643	0.1747	4	84	TGIF1,TGIF2,ID2,ID3
753	Pathway: REACTOME	1268884	Signaling by NOTCH1 t(7;9)(NOTCH1:M1580_K2555) Translocation Mutant	BioSystems: REACTOME	0.0002535	0.1057	0.02643	0.1747	2	7	DLL1,NOTCH1
754	Pathway: REACTOME	1268885	Constitutive Signaling by NOTCH1 t(7;9)(NOTCH1:M1580_K2555) Translocation Mutant	BioSystems: REACTOME	0.0002535	0.1057	0.02643	0.1747	2	7	DLL1,NOTCH1
757	Pathway: KEGG	83062	Notch signaling pathway	BioSystems: KEGG	0.0006375	0.2658	0.03798	0.2511	3	48	MFNG,DLL1,NOTCH1

### Sheet: IP-EN_to_EN3_up
	Category	ID	Name	Source	p-value	q-value Bonferroni	q-value FDR B&H	q-value FDR B&Y	Hit Count in Query List	Hit Count in Genome	Hit in Query List
0	GO: Molecular Function	GO:0097109	neuroligin family protein binding		0.0001867	0.08757	0.02862	0.1926	2	5	NRXN1,NRXN2
1	GO: Molecular Function	GO:0004971	AMPA glutamate receptor activity		0.0002992	0.1403	0.02862	0.1926	3	30	NRXN1,GRIA2,SHISA6
2	GO: Molecular Function	GO:0015081	sodium ion transmembrane transporter activity		0.0003485	0.1634	0.02862	0.1926	6	214	SCN2A,GLRX,FXYD7,GRIA2,ATP1B1,SCN3B
3	GO: Molecular Function	GO:0005244	voltage-gated ion channel activity		0.0003673	0.1723	0.02862	0.1926	7	304	NRXN1,SCN2A,GRIA2,FGF14,SNAP25,SCN3B,NOS1AP
4	GO: Molecular Function	GO:0022832	voltage-gated channel activity		0.0003746	0.1757	0.02862	0.1926	7	305	NRXN1,SCN2A,GRIA2,FGF14,SNAP25,SCN3B,NOS1AP
5	GO: Molecular Function	GO:0005272	sodium channel activity		0.0004562	0.214	0.02862	0.1926	4	82	SCN2A,FXYD7,GRIA2,SCN3B
6	GO: Molecular Function	GO:0098772	molecular function regulator		0.0004612	0.2163	0.02862	0.1926	19	1905	CDKN2D,PPP2R2B,SPINT2,ENHO,NRXN1,NRXN2,MAPT,FXYD7,ARHGEF12,RGS17,FGF14,C1QTNF4,LY6H,SNCA,ATP1B1,RAB3A,DKK3,SCN3B,SH3BP5
7	GO: Molecular Function	GO:0005261	cation channel activity		0.0004882	0.229	0.02862	0.1926	9	528	NRXN1,SCN2A,FXYD7,GRIA2,FGF14,SNAP25,SHISA6,SCN3B,NOS1AP
8	GO: Molecular Function	GO:0051117	ATPase binding		0.0008273	0.388	0.04125	0.2776	4	96	FXYD7,GRIA2,ATP1B1,RAB3A
9	GO: Molecular Function	GO:0015267	channel activity		0.0009794	0.4593	0.04125	0.2776	10	705	NRXN1,NRXN2,SCN2A,FXYD7,GRIA2,FGF14,SNAP25,SHISA6,SCN3B,NOS1AP
24	GO: Biological Process	GO:0099536	synaptic signaling		1.719e-12	4.537e-09	4.537e-09	3.836e-08	23	913	SORBS2,CALB1,NSG2,NRXN1,NRXN2,MAPT,SV2A,NTRK3,PCLO,SCN2A,L1CAM,GRIA2,NCAM1,SYT5,FGF14,SNAP25,LY6H,SNCA,SNCG,RAB3A,SHISA6,RAC3,FABP5
25	GO: Biological Process	GO:0099537	trans-synaptic signaling		1.046e-11	2.761e-08	1.38e-08	1.167e-07	22	900	CALB1,NSG2,NRXN1,NRXN2,MAPT,SV2A,NTRK3,PCLO,SCN2A,L1CAM,GRIA2,NCAM1,SYT5,FGF14,SNAP25,LY6H,SNCA,SNCG,RAB3A,SHISA6,RAC3,FABP5
26	GO: Biological Process	GO:0007268	chemical synaptic transmission		6.681e-11	1.763e-07	4.408e-08	3.727e-07	21	891	CALB1,NSG2,NRXN1,NRXN2,MAPT,SV2A,NTRK3,PCLO,SCN2A,L1CAM,GRIA2,NCAM1,SYT5,FGF14,SNAP25,LY6H,SNCA,SNCG,RAB3A,SHISA6,RAC3
27	GO: Biological Process	GO:0098916	anterograde trans-synaptic signaling		6.681e-11	1.763e-07	4.408e-08	3.727e-07	21	891	CALB1,NSG2,NRXN1,NRXN2,MAPT,SV2A,NTRK3,PCLO,SCN2A,L1CAM,GRIA2,NCAM1,SYT5,FGF14,SNAP25,LY6H,SNCA,SNCG,RAB3A,SHISA6,RAC3
28	GO: Biological Process	GO:0050808	synapse organization		2.084e-10	5.499e-07	1.1e-07	9.299e-07	16	498	LRRN3,SORBS2,INA,NRXN1,NRXN2,GAP43,MAPT,NTRK3,PCLO,L1CAM,SNCA,SNCG,RAB3A,SHISA6,SEZ6L,NOS1AP
29	GO: Biological Process	GO:0007267	cell-cell signaling		1.273e-09	3.36e-06	5.601e-07	4.736e-06	28	1899	SORBS2,CALB1,ENHO,NSG2,NRXN1,NRXN2,MAPT,SV2A,NTRK3,PCLO,SCN2A,L1CAM,GLRX,GRIA2,NCAM1,SYT5,FGF14,ISL1,SNAP25,LY6H,SNCA,SNCG,RAB3A,DKK3,SHISA6,SCN3B,RAC3,FABP5
30	GO: Biological Process	GO:0050877	nervous system process		1.135e-07	0.0002996	4.28e-05	0.0003619	23	1616	CHL1,CDKN2D,POU6F2,CALB1,NRXN1,NRXN2,MAPT,SOBP,NTRK3,SCN2A,RBFOX1,GRIA2,NCAM1,FGF14,SNAP25,LY6H,SNCA,RAB3A,NDRG4,SHISA6,SCN3B,RAC3,FABP5
31	GO: Biological Process	GO:0007269	neurotransmitter secretion		2.798e-07	0.0007384	8.204e-05	0.0006937	9	215	NRXN1,NRXN2,SV2A,PCLO,SYT5,SNAP25,SNCA,SNCG,RAB3A
32	GO: Biological Process	GO:0099643	signal release from synapse		2.798e-07	0.0007384	8.204e-05	0.0006937	9	215	NRXN1,NRXN2,SV2A,PCLO,SYT5,SNAP25,SNCA,SNCG,RAB3A
33	GO: Biological Process	GO:0099177	regulation of trans-synaptic signaling		3.512e-07	0.0009267	9.267e-05	0.0007836	13	540	CALB1,NRXN1,MAPT,L1CAM,GRIA2,NCAM1,FGF14,SNAP25,SNCA,SNCG,RAB3A,SHISA6,FABP5
302	GO: Cellular Component	GO:0045202	synapse		6.818e-14	2.645e-11	1.89e-11	1.236e-10	30	1482	SORBS2,CALB1,INA,NRXN1,NRXN2,GAP43,MAPT,SV2A,NTM,NTRK3,ATCAY,PCLO,SCN2A,L1CAM,OLFM1,GRIA2,NCAM1,SYT5,RGS17,FGF14,SNAP25,LY6H,SNCA,SNCG,RAB3A,ENO2,RAB3C,SHISA6,NOS1AP,FABP5
303	GO: Cellular Component	GO:0043005	neuron projection		1.089e-13	4.225e-11	1.89e-11	1.236e-10	31	1624	CHL1,OPTN,SORBS2,CALB1,NSG2,NRXN1,GAP43,MAPT,SV2A,NTM,NTRK3,ATCAY,PCLO,SCN2A,L1CAM,GLRX,ACOT7,OLFM1,GRIA2,NCAM1,SYT5,RGS17,CLASP2,ALCAM,SNAP25,SNCA,SNCG,RAB3A,ENO2,SHISA6,RAC3
304	GO: Cellular Component	GO:0030424	axon		1.461e-13	5.67e-11	1.89e-11	1.236e-10	23	817	OPTN,CALB1,NRXN1,GAP43,MAPT,NTM,NTRK3,ATCAY,PCLO,SCN2A,L1CAM,OLFM1,GRIA2,NCAM1,SYT5,CLASP2,ALCAM,SNAP25,SNCA,SNCG,RAB3A,ENO2,RAC3
305	GO: Cellular Component	GO:0044456	synapse part		2.561e-13	9.939e-11	2.485e-11	1.625e-10	27	1228	SORBS2,CALB1,INA,NRXN1,NRXN2,GAP43,MAPT,SV2A,NTRK3,PCLO,SCN2A,L1CAM,OLFM1,GRIA2,NCAM1,SYT5,FGF14,SNAP25,LY6H,SNCA,SNCG,RAB3A,ENO2,RAB3C,SHISA6,NOS1AP,FABP5
306	GO: Cellular Component	GO:0030426	growth cone		8.774e-12	3.404e-09	6.28e-10	4.107e-09	13	226	NRXN1,GAP43,MAPT,PCLO,L1CAM,OLFM1,GRIA2,NCAM1,CLASP2,SNAP25,SNCA,ENO2,RAC3
307	GO: Cellular Component	GO:0030427	site of polarized growth		1.156e-11	4.486e-09	6.28e-10	4.107e-09	13	231	NRXN1,GAP43,MAPT,PCLO,L1CAM,OLFM1,GRIA2,NCAM1,CLASP2,SNAP25,SNCA,ENO2,RAC3
308	GO: Cellular Component	GO:0044297	cell body		1.223e-11	4.746e-09	6.28e-10	4.107e-09	21	820	OPTN,SORBS2,CALB1,NRXN1,MAPT,SV2A,PCLO,L1CAM,GLRX,ACOT7,OLFM1,GRIA2,NCAM1,SYT5,ALCAM,SNAP25,SNCA,SNCG,ENO2,SEZ6L,RAC3
309	GO: Cellular Component	GO:0043025	neuronal cell body		1.295e-11	5.024e-09	6.28e-10	4.107e-09	20	732	OPTN,SORBS2,CALB1,NRXN1,MAPT,SV2A,PCLO,L1CAM,GLRX,OLFM1,GRIA2,NCAM1,SYT5,ALCAM,SNAP25,SNCA,SNCG,ENO2,SEZ6L,RAC3
310	GO: Cellular Component	GO:0150034	distal axon		2.251e-11	8.735e-09	9.706e-10	6.347e-09	16	432	CALB1,NRXN1,GAP43,MAPT,PCLO,L1CAM,OLFM1,GRIA2,NCAM1,CLASP2,SNAP25,SNCA,SNCG,RAB3A,ENO2,RAC3
311	GO: Cellular Component	GO:0036477	somatodendritic compartment		5.882e-11	2.282e-08	2.282e-09	1.492e-08	23	1096	CHL1,OPTN,SORBS2,CALB1,NSG2,NRXN1,MAPT,SV2A,ATCAY,PCLO,L1CAM,GLRX,OLFM1,GRIA2,NCAM1,SYT5,ALCAM,SNAP25,SNCA,SNCG,ENO2,SEZ6L,RAC3
499	Pathway: REACTOME	1270323	L1CAM interactions	BioSystems: REACTOME	2.959e-07	0.0001473	0.0001473	0.001	7	102	CHL1,GAP43,SCN2A,L1CAM,NCAM1,ALCAM,SCN3B
500	Pathway: KEGG	777534	Insulin secretion	BioSystems: KEGG	3.504e-05	0.01745	0.008726	0.05924	5	85	PCLO,PRKACB,SNAP25,ATP1B1,RAB3A
501	Pathway: REACTOME	1269148	Toxicity of botulinum toxin type E (BoNT/E)	BioSystems: REACTOME	5.732e-05	0.02855	0.009516	0.0646	2	3	SV2A,SNAP25
502	Pathway: REACTOME	1269146	Toxicity of botulinum toxin type A (BoNT/A)	BioSystems: REACTOME	0.0001143	0.05693	0.01338	0.09084	2	4	SV2A,SNAP25
503	Pathway: REACTOME	1270303	Axon guidance	BioSystems: REACTOME	0.0001343	0.0669	0.01338	0.09084	10	554	CHL1,GAP43,SCN2A,L1CAM,PRKACB,ARHGEF12,NCAM1,CLASP2,ALCAM,SCN3B
504	Pathway: REACTOME	1270325	Interaction between L1 and Ankyrins	BioSystems: REACTOME	0.0003044	0.1516	0.02526	0.1715	3	30	SCN2A,L1CAM,SCN3B
505	Pathway: REACTOME	1339115	Cardiac conduction	BioSystems: REACTOME	0.0003957	0.197	0.02711	0.1841	5	142	SCN2A,FXYD7,FGF14,ATP1B1,SCN3B
506	Pathway: KEGG	83069	Cell adhesion molecules (CAMs)	BioSystems: KEGG	0.0004356	0.2169	0.02711	0.1841	5	145	NRXN1,NRXN2,L1CAM,NCAM1,ALCAM
507	Pathway: REACTOME	1269145	Neurotoxicity of clostridium toxins	BioSystems: REACTOME	0.0008429	0.4198	0.04664	0.3167	2	10	SV2A,SNAP25

### Sheet: IP-IN_to_IN2_down
	Category	ID	Name	Source	p-value	q-value Bonferroni	q-value FDR B&H	q-value FDR B&Y	Hit Count in Query List	Hit Count in Genome	Hit in Query List
0	GO: Molecular Function	GO:0043565	sequence-specific DNA binding		3.098e-07	9.326e-05	8.669e-05	0.0005449	16	1199	SOX2,SOX3,SOX9,TGIF1,LHX2,TEAD2,FEZF2,ASCL1,ASCL2,INSM1,ETV1,GSX2,ST18,ZEB2,NOTCH1,TFDP2
1	GO: Molecular Function	GO:0000981	DNA-binding transcription factor activity, RNA polymerase II-specific		6.672e-07	0.0002008	8.669e-05	0.0005449	18	1614	SOX2,SOX3,SOX9,TGIF1,LHX2,TEAD2,ZFP36L1,FEZF2,ASCL1,ASCL2,INSM1,ETV1,GSX2,ST18,ZEB2,CREB5,NOTCH1,TFDP2
2	GO: Molecular Function	GO:0001228	DNA-binding transcription activator activity, RNA polymerase II-specific		1.604e-06	0.0004827	8.669e-05	0.0005449	10	483	SOX2,SOX9,LHX2,FEZF2,ETV1,ST18,ZEB2,CREB5,NOTCH1,TFDP2
3	GO: Molecular Function	GO:0044212	transcription regulatory region DNA binding		1.632e-06	0.0004913	8.669e-05	0.0005449	14	1031	SOX2,SOX3,SOX9,TGIF1,LHX2,TEAD2,FEZF2,ASCL1,ASCL2,INSM1,ETV1,ST18,NOTCH1,TFDP2
4	GO: Molecular Function	GO:0001216	DNA-binding transcription activator activity		1.634e-06	0.0004917	8.669e-05	0.0005449	10	484	SOX2,SOX9,LHX2,FEZF2,ETV1,ST18,ZEB2,CREB5,NOTCH1,TFDP2
5	GO: Molecular Function	GO:0001067	regulatory region nucleic acid binding		1.728e-06	0.0005201	8.669e-05	0.0005449	14	1036	SOX2,SOX3,SOX9,TGIF1,LHX2,TEAD2,FEZF2,ASCL1,ASCL2,INSM1,ETV1,ST18,NOTCH1,TFDP2
6	GO: Molecular Function	GO:0000976	transcription regulatory region sequence-specific DNA binding		2.044e-06	0.0006153	8.79e-05	0.0005525	13	898	SOX2,SOX3,SOX9,TGIF1,LHX2,FEZF2,ASCL1,ASCL2,INSM1,ETV1,ST18,NOTCH1,TFDP2
7	GO: Molecular Function	GO:1990837	sequence-specific double-stranded DNA binding		3.712e-06	0.001117	0.0001397	0.000878	13	948	SOX2,SOX3,SOX9,TGIF1,LHX2,FEZF2,ASCL1,ASCL2,INSM1,ETV1,ST18,NOTCH1,TFDP2
8	GO: Molecular Function	GO:0000977	RNA polymerase II regulatory region sequence-specific DNA binding		7.234e-06	0.002178	0.0002223	0.001397	12	853	SOX3,SOX9,TGIF1,LHX2,FEZF2,ASCL1,ASCL2,INSM1,ETV1,ST18,NOTCH1,TFDP2
9	GO: Molecular Function	GO:0001012	RNA polymerase II regulatory region DNA binding		7.952e-06	0.002393	0.0002223	0.001397	12	861	SOX3,SOX9,TGIF1,LHX2,FEZF2,ASCL1,ASCL2,INSM1,ETV1,ST18,NOTCH1,TFDP2
26	GO: Biological Process	GO:0050768	negative regulation of neurogenesis		6.517e-09	1.678e-05	8.97e-06	7.563e-05	11	353	SOX2,SOX3,SOX9,LHX2,FEZF2,PTPRZ1,ASCL1,ASCL2,B2M,DLL1,NOTCH1
27	GO: Biological Process	GO:0051960	regulation of nervous system development		1.067e-08	2.746e-05	8.97e-06	7.563e-05	17	1088	SOX2,PCP4,SOX3,SOX9,TGIF1,LHX2,FEZF2,PTPRZ1,ASCL1,ASCL2,B2M,GPC4,GSX2,DLL1,ZEB2,HSPB1,NOTCH1
28	GO: Biological Process	GO:0051961	negative regulation of nervous system development		1.251e-08	3.221e-05	8.97e-06	7.563e-05	11	376	SOX2,SOX3,SOX9,LHX2,FEZF2,PTPRZ1,ASCL1,ASCL2,B2M,DLL1,NOTCH1
29	GO: Biological Process	GO:0050767	regulation of neurogenesis		1.543e-08	3.972e-05	8.97e-06	7.563e-05	16	972	SOX2,PCP4,SOX3,SOX9,TGIF1,LHX2,FEZF2,PTPRZ1,ASCL1,ASCL2,B2M,GSX2,DLL1,ZEB2,HSPB1,NOTCH1
30	GO: Biological Process	GO:0045747	positive regulation of Notch signaling pathway		1.742e-08	4.485e-05	8.97e-06	7.563e-05	6	57	SOX2,MFNG,ASCL1,GSX2,DLL1,NOTCH1
31	GO: Biological Process	GO:0010721	negative regulation of cell development		3.116e-08	8.024e-05	1.114e-05	9.389e-05	11	411	SOX2,SOX3,SOX9,LHX2,FEZF2,PTPRZ1,ASCL1,ASCL2,B2M,DLL1,NOTCH1
32	GO: Biological Process	GO:0007423	sensory organ development		3.423e-08	8.815e-05	1.114e-05	9.389e-05	13	633	COL2A1,SOX2,SOX3,SOX9,TGIF1,LHX2,ASCL1,ASCL2,SMOC1,DLL1,ATP2B4,ZEB2,NOTCH1
33	GO: Biological Process	GO:2000177	regulation of neural precursor cell proliferation		3.632e-08	9.351e-05	1.114e-05	9.389e-05	7	110	SOX2,LHX2,PTPRZ1,ASCL1,INSM1,GNG5,NOTCH1
34	GO: Biological Process	GO:2000179	positive regulation of neural precursor cell proliferation		3.892e-08	0.0001002	1.114e-05	9.389e-05	6	65	SOX2,LHX2,ASCL1,INSM1,GNG5,NOTCH1
35	GO: Biological Process	GO:0030856	regulation of epithelial cell differentiation		5.985e-08	0.0001541	1.541e-05	0.0001299	8	180	SOX2,SOX9,ZFP36L1,ASCL1,CCND1,DLL1,ZEB2,NOTCH1
528	GO: Cellular Component	GO:0044798	nuclear transcription factor complex		4.194e-07	0.0001212	0.0001212	0.0007569	8	237	SOX2,SOX3,SOX9,TEAD2,ASCL1,ASCL2,TLE1,TFDP2
529	GO: Cellular Component	GO:0000790	nuclear chromatin		1.21e-06	0.0003497	0.0001748	0.001092	19	1923	SOX2,SOX3,SOX9,TGIF1,LHX2,TEAD2,ZFP36L1,FEZF2,ASCL1,ASCL2,INSM1,ETV1,HAT1,GSX2,ST18,ZEB2,CREB5,NOTCH1,TFDP2
530	GO: Cellular Component	GO:0005667	transcription factor complex		4.933e-05	0.01426	0.004752	0.02968	8	454	SOX2,SOX3,SOX9,TEAD2,ASCL1,ASCL2,TLE1,TFDP2
531	GO: Cellular Component	GO:0090575	RNA polymerase II transcription factor complex		0.000272	0.07861	0.01965	0.1227	5	197	TEAD2,ASCL1,ASCL2,TLE1,TFDP2
532	GO: Cellular Component	GO:0031680	G-protein beta/gamma-subunit complex		0.0006384	0.1845	0.0369	0.2305	2	13	GNG5,GNG11
718	Pathway: REACTOME	1269530	Signaling by NOTCH	BioSystems: REACTOME	1.967e-06	0.0008672	0.0008672	0.005782	6	113	MFNG,TLE1,CCND1,DLL1,NOTCH1,TFDP2
719	Pathway: REACTOME	1269604	Deactivation of the beta-catenin transactivating complex	BioSystems: REACTOME	1.255e-05	0.005535	0.00198	0.0132	4	43	SOX2,SOX3,SOX9,TLE1
721	Pathway: REACTOME	1269531	Pre-NOTCH Expression and Processing	BioSystems: REACTOME	1.796e-05	0.007921	0.00198	0.0132	4	47	MFNG,CCND1,NOTCH1,TFDP2
722	Pathway: KEGG	692234	PI3K-Akt signaling pathway	BioSystems: KEGG	0.0001308	0.05768	0.009999	0.06667	7	342	COL2A1,DDIT4,CCND1,GNG5,GNG11,CREB5,CCND2
723	Pathway: REACTOME	1269532	Pre-NOTCH Transcription and Translation	BioSystems: REACTOME	0.000136	0.05999	0.009999	0.06667	3	30	CCND1,NOTCH1,TFDP2
726	Pathway: REACTOME	1268884	Signaling by NOTCH1 t(7;9)(NOTCH1:M1580_K2555) Translocation Mutant	BioSystems: REACTOME	0.0002308	0.1018	0.01018	0.06787	2	7	DLL1,NOTCH1
727	Pathway: REACTOME	1268885	Constitutive Signaling by NOTCH1 t(7;9)(NOTCH1:M1580_K2555) Translocation Mutant	BioSystems: REACTOME	0.0002308	0.1018	0.01018	0.06787	2	7	DLL1,NOTCH1
728	Pathway: REACTOME	1269766	G1 Phase	BioSystems: REACTOME	0.0002998	0.1322	0.01042	0.06946	3	39	CCND1,TFDP2,CCND2
729	Pathway: REACTOME	1269767	Cyclin D associated events in G1	BioSystems: REACTOME	0.0002998	0.1322	0.01042	0.06946	3	39	CCND1,TFDP2,CCND2
731	Pathway: KEGG	83062	Notch signaling pathway	BioSystems: KEGG	0.0005556	0.245	0.01633	0.1089	3	48	MFNG,DLL1,NOTCH1
733	Pathway: KEGG	83054	Cell cycle	BioSystems: KEGG	0.0007831	0.3453	0.02158	0.1439	4	124	GADD45G,CCND1,TFDP2,CCND2
734	Pathway: REACTOME	1269594	Signaling by Wnt	BioSystems: REACTOME	0.0009077	0.4003	0.02287	0.1525	6	340	SOX2,SOX3,SOX9,TLE1,GNG5,GNG11
737	Pathway: REACTOME	1268887	Constitutive Signaling by NOTCH1 HD Domain Mutants	BioSystems: REACTOME	0.001135	0.5003	0.02383	0.1589	2	15	DLL1,NOTCH1
739	Pathway: KEGG	83055	p53 signaling pathway	BioSystems: KEGG	0.001602	0.7066	0.0315	0.21	3	69	GADD45G,CCND1,CCND2
741	Pathway: KEGG	749777	Hippo signaling pathway	BioSystems: KEGG	0.001748	0.7711	0.03199	0.2133	4	154	SOX2,TEAD2,CCND1,CCND2
753	Pathway: KEGG	585563	Alcoholism	BioSystems: KEGG	0.003081	1	0.03684	0.2456	4	180	HAT1,GNG5,GNG11,CREB5
755	Pathway: KEGG	852705	MicroRNAs in cancer	BioSystems: KEGG	0.003174	1	0.03684	0.2456	5	299	DDIT4,CCND1,ZEB2,NOTCH1,CCND2
759	Pathway: KEGG	1404799	Endocrine resistance	BioSystems: KEGG	0.004103	1	0.04308	0.2872	3	96	CCND1,DLL1,NOTCH1

### Sheet: IP-IN_to_IN2_up
	Category	ID	Name	Source	p-value	q-value Bonferroni	q-value FDR B&H	q-value FDR B&Y	Hit Count in Query List	Hit Count in Genome	Hit in Query List
0	GO: Molecular Function	GO:0016595	glutamate binding		1.652e-07	8.258e-05	3.831e-05	0.0002602	7	92	GAD1,NRXN1,GRIA2,GRID2,GRIN2B,GRM5,MEF2C
1	GO: Molecular Function	GO:0022839	ion gated channel activity		1.69e-07	8.451e-05	3.831e-05	0.0002602	13	478	JPH4,FAM155A,ANK3,NRXN1,SCN2A,GRIA2,GRID2,FGF14,GRIN2B,SNAP25,GRM5,MEF2C,SCN3B
2	GO: Molecular Function	GO:0022836	gated channel activity		2.298e-07	0.0001149	3.831e-05	0.0002602	13	491	JPH4,FAM155A,ANK3,NRXN1,SCN2A,GRIA2,GRID2,FGF14,GRIN2B,SNAP25,GRM5,MEF2C,SCN3B
3	GO: Molecular Function	GO:0008066	glutamate receptor activity		1.917e-06	0.0009587	0.0002	0.001359	6	84	NRXN1,GRIA2,GRID2,GRIN2B,GRM5,MEF2C
4	GO: Molecular Function	GO:0015267	channel activity		2.361e-06	0.00118	0.0002	0.001359	14	705	JPH4,FAM155A,ANK3,NRXN1,SCN2A,PRKCB,GRIA2,GRID2,FGF14,GRIN2B,SNAP25,GRM5,MEF2C,SCN3B
5	GO: Molecular Function	GO:0022803	passive transmembrane transporter activity		2.4e-06	0.0012	0.0002	0.001359	14	706	JPH4,FAM155A,ANK3,NRXN1,SCN2A,PRKCB,GRIA2,GRID2,FGF14,GRIN2B,SNAP25,GRM5,MEF2C,SCN3B
6	GO: Molecular Function	GO:0032051	clathrin light chain binding		2.875e-06	0.001437	0.0002053	0.001395	3	7	NSG2,NSG1,CALY
7	GO: Molecular Function	GO:0016597	amino acid binding		4.318e-06	0.002159	0.0002496	0.001695	7	149	GAD1,NRXN1,GRIA2,GRID2,GRIN2B,GRM5,MEF2C
8	GO: Molecular Function	GO:0005216	ion channel activity		4.492e-06	0.002246	0.0002496	0.001695	13	641	JPH4,FAM155A,ANK3,NRXN1,SCN2A,GRIA2,GRID2,FGF14,GRIN2B,SNAP25,GRM5,MEF2C,SCN3B
9	GO: Molecular Function	GO:0030276	clathrin binding		6.198e-06	0.003099	0.0003099	0.002105	5	59	NSG2,NSG1,CLTB,CALY,SYT5
94	GO: Biological Process	GO:0007268	chemical synaptic transmission		8.082e-20	2.231e-16	9.863e-17	8.384e-16	30	891	VGF,GAD1,CELF4,JPH4,ANK3,NSG2,NRXN1,MAPT,SV2A,CAMK2B,PCLO,SCN2A,NSG1,CALY,PRKCB,GRIA2,NCAM1,SYT5,GRID2,FGF14,GNAL,GNAO1,GRIN2B,SNAP25,LY6H,SCGN,GRM5,RAB3A,MEF2C,PCDH17
95	GO: Biological Process	GO:0098916	anterograde trans-synaptic signaling		8.082e-20	2.231e-16	9.863e-17	8.384e-16	30	891	VGF,GAD1,CELF4,JPH4,ANK3,NSG2,NRXN1,MAPT,SV2A,CAMK2B,PCLO,SCN2A,NSG1,CALY,PRKCB,GRIA2,NCAM1,SYT5,GRID2,FGF14,GNAL,GNAO1,GRIN2B,SNAP25,LY6H,SCGN,GRM5,RAB3A,MEF2C,PCDH17
96	GO: Biological Process	GO:0099537	trans-synaptic signaling		1.072e-19	2.959e-16	9.863e-17	8.384e-16	30	900	VGF,GAD1,CELF4,JPH4,ANK3,NSG2,NRXN1,MAPT,SV2A,CAMK2B,PCLO,SCN2A,NSG1,CALY,PRKCB,GRIA2,NCAM1,SYT5,GRID2,FGF14,GNAL,GNAO1,GRIN2B,SNAP25,LY6H,SCGN,GRM5,RAB3A,MEF2C,PCDH17
97	GO: Biological Process	GO:0099536	synaptic signaling		1.602e-19	4.423e-16	1.106e-16	9.4e-16	30	913	VGF,GAD1,CELF4,JPH4,ANK3,NSG2,NRXN1,MAPT,SV2A,CAMK2B,PCLO,SCN2A,NSG1,CALY,PRKCB,GRIA2,NCAM1,SYT5,GRID2,FGF14,GNAL,GNAO1,GRIN2B,SNAP25,LY6H,SCGN,GRM5,RAB3A,MEF2C,PCDH17
98	GO: Biological Process	GO:0007267	cell-cell signaling		8.99e-17	2.482e-13	4.964e-14	4.22e-13	37	1899	VGF,TNIK,GAD1,CELF4,JPH4,ANK3,NSG2,NRXN1,MAPT,SV2A,SCG5,CAMK2B,PCLO,SCN2A,NSG1,CALY,PRKCB,GRIA2,NCAM1,SYT5,GRID2,FGF14,GNAL,GNAO1,GRIN2B,SNAP25,NKX6-1,LY6H,SCGN,SIX3,GRM5,RAB3A,GNRH1,MEF2C,DKK3,PCDH17,SCN3B
99	GO: Biological Process	GO:0050804	modulation of chemical synaptic transmission		6.356e-13	1.755e-09	2.59e-10	2.202e-09	19	539	VGF,CELF4,JPH4,NRXN1,MAPT,CAMK2B,NSG1,PRKCB,GRIA2,NCAM1,GRID2,FGF14,GRIN2B,SNAP25,SCGN,GRM5,RAB3A,MEF2C,PCDH17
100	GO: Biological Process	GO:0099177	regulation of trans-synaptic signaling		6.567e-13	1.813e-09	2.59e-10	2.202e-09	19	540	VGF,CELF4,JPH4,NRXN1,MAPT,CAMK2B,NSG1,PRKCB,GRIA2,NCAM1,GRID2,FGF14,GRIN2B,SNAP25,SCGN,GRM5,RAB3A,MEF2C,PCDH17
101	GO: Biological Process	GO:0048167	regulation of synaptic plasticity		1.034e-11	2.854e-08	3.568e-09	3.033e-08	13	227	VGF,JPH4,MAPT,CAMK2B,NSG1,GRID2,FGF14,GRIN2B,SNAP25,SCGN,GRM5,RAB3A,MEF2C
102	GO: Biological Process	GO:0099003	vesicle-mediated transport in synapse		1.021e-09	2.82e-06	3.133e-07	2.663e-06	12	265	NRXN1,SV2A,PCLO,NSG1,DNM3,CALY,PRKCB,SYT5,FGF14,SNAP25,RAB3A,PCDH17
103	GO: Biological Process	GO:0050808	synapse organization		1.976e-09	5.454e-06	5.454e-07	4.637e-06	15	498	INA,ANK3,NRXN1,MAPT,CAMK2B,PCLO,DNM3,GRID2,GRIN2B,GRM5,RAB3A,MEF2C,PCDH17,SEZ6L,NRP2
403	GO: Cellular Component	GO:0044456	synapse part		4.868e-20	1.962e-17	1.962e-17	1.29e-16	34	1228	TNIK,GAD1,SLC8A1,CELF4,INA,ANK3,NRXN1,MAPT,SV2A,CAMK2B,PCLO,SCN2A,NSG1,CLTB,DNM3,CALY,PRKCB,GRIA2,NCAM1,SYT5,GRID2,FGF14,OLFM2,GRIN2B,SNAP25,LY6H,SCGN,GRM5,RAB3A,GNRH1,MEF2C,RAB3C,PCDH17,NRP2
404	GO: Cellular Component	GO:0045202	synapse		1.895e-19	7.635e-17	3.818e-17	2.511e-16	36	1482	VGF,TNIK,GAD1,SLC8A1,CELF4,INA,ANK3,NRXN1,MAPT,SV2A,CAMK2B,PCLO,SCN2A,NSG1,CLTB,DNM3,CALY,PRKCB,GRIA2,NCAM1,SYT5,RGS17,GRID2,FGF14,OLFM2,GRIN2B,SNAP25,LY6H,SCGN,GRM5,RAB3A,GNRH1,MEF2C,RAB3C,PCDH17,NRP2
405	GO: Cellular Component	GO:0043005	neuron projection		1.536e-14	6.19e-12	2.063e-12	1.357e-11	32	1624	VGF,GAD1,SLC8A1,RIPOR2,JPH4,ANK3,NSG2,NRXN1,NEGR1,MAPT,SV2A,PIK3R1,CAMK2B,PCLO,SCN2A,NSG1,DNM3,PRKCB,GRIA2,NCAM1,SYT5,RGS17,GRID2,ALCAM,GNAO1,GRIN2B,SNAP25,SCGN,GRM5,RAB3A,GNRH1,NRP2
406	GO: Cellular Component	GO:0098793	presynapse		5.86e-14	2.362e-11	5.904e-12	3.883e-11	22	699	TNIK,GAD1,NRXN1,SV2A,PCLO,SCN2A,NSG1,CLTB,DNM3,PRKCB,GRIA2,NCAM1,SYT5,FGF14,GRIN2B,SNAP25,SCGN,RAB3A,GNRH1,MEF2C,RAB3C,PCDH17
407	GO: Cellular Component	GO:0098794	postsynapse		1.791e-13	7.217e-11	1.436e-11	9.444e-11	23	825	TNIK,SLC8A1,CELF4,INA,ANK3,NRXN1,MAPT,CAMK2B,PCLO,NSG1,CLTB,DNM3,CALY,GRIA2,NCAM1,GRID2,GRIN2B,SNAP25,LY6H,GRM5,MEF2C,PCDH17,NRP2
408	GO: Cellular Component	GO:0098978	glutamatergic synapse		2.138e-13	8.615e-11	1.436e-11	9.444e-11	19	511	TNIK,INA,NRXN1,SV2A,CAMK2B,PCLO,SCN2A,NSG1,DNM3,CALY,GRIA2,NCAM1,GRID2,OLFM2,GRIN2B,SNAP25,GRM5,PCDH17,NRP2
409	GO: Cellular Component	GO:0036477	somatodendritic compartment		1.11e-12	4.475e-10	6.393e-11	4.205e-10	25	1096	VGF,SLC8A1,JPH4,ANK3,NSG2,NRXN1,NEGR1,MAPT,SV2A,CAMK2B,PCLO,NSG1,DNM3,GRIA2,NCAM1,SYT5,GRID2,ALCAM,GNAO1,GRIN2B,SNAP25,SCGN,GRM5,GNRH1,SEZ6L
410	GO: Cellular Component	GO:0120038	plasma membrane bounded cell projection part		4.657e-11	1.877e-08	2.085e-09	1.372e-08	29	1784	GAD1,SLC8A1,RIPOR2,JPH4,ANK3,NSG2,NRXN1,NEGR1,MAPT,SV2A,CAMK2B,PCLO,SCN2A,NSG1,CLTB,PRKACB,DNM3,PRKCB,GRIA2,NCAM1,GRID2,ALCAM,GNAO1,GRIN2B,SNAP25,SCGN,GRM5,RAB3A,GNRH1
411	GO: Cellular Component	GO:0044463	cell projection part		4.657e-11	1.877e-08	2.085e-09	1.372e-08	29	1784	GAD1,SLC8A1,RIPOR2,JPH4,ANK3,NSG2,NRXN1,NEGR1,MAPT,SV2A,CAMK2B,PCLO,SCN2A,NSG1,CLTB,PRKACB,DNM3,PRKCB,GRIA2,NCAM1,GRID2,ALCAM,GNAO1,GRIN2B,SNAP25,SCGN,GRM5,RAB3A,GNRH1
412	GO: Cellular Component	GO:0097060	synaptic membrane		7.938e-11	3.199e-08	3.199e-09	2.104e-08	17	548	SLC8A1,ANK3,NRXN1,SCN2A,NSG1,CLTB,DNM3,GRIA2,NCAM1,GRID2,OLFM2,GRIN2B,SNAP25,LY6H,GRM5,PCDH17,NRP2
683	Pathway: KEGG	213307	Endocrine and other factor-regulated calcium reabsorption	BioSystems: KEGG	7.262e-08	6.144e-05	3.969e-05	0.0002905	6	47	SLC8A1,CLTB,PRKACB,DNM3,PRKCB,ATP1B1
684	Pathway: KEGG	777534	Insulin secretion	BioSystems: KEGG	1.221e-07	0.0001033	3.969e-05	0.0002905	7	85	CAMK2B,PCLO,PRKACB,PRKCB,SNAP25,ATP1B1,RAB3A
685	Pathway: KEGG	469199	Dopaminergic synapse	BioSystems: KEGG	1.407e-07	0.0001191	3.969e-05	0.0002905	8	130	CAMK2B,PRKACB,CALY,PRKCB,GRIA2,GNAL,GNAO1,GRIN2B
686	Pathway: KEGG	698773	Circadian entrainment	BioSystems: KEGG	2.834e-07	0.0002397	5.994e-05	0.0004386	7	96	CAMK2B,PRKACB,RASD1,PRKCB,GRIA2,GNAO1,GRIN2B
687	Pathway: REACTOME	1270323	L1CAM interactions	BioSystems: REACTOME	4.297e-07	0.0003635	7.019e-05	0.0005136	7	102	ANK3,SCN2A,DNM3,NCAM1,ALCAM,SCN3B,NRP2
688	Pathway: REACTOME	1268763	Neuronal System	BioSystems: REACTOME	5.315e-07	0.0004496	7.019e-05	0.0005136	11	351	GAD1,NRXN1,CAMK2B,PRKACB,PRKCB,GRIA2,GNAL,GRIN2B,SNAP25,GRM5,RAB3A
689	Pathway: KEGG	83085	Long-term potentiation	BioSystems: KEGG	6.282e-07	0.0005315	7.019e-05	0.0005136	6	67	CAMK2B,PRKACB,PRKCB,GRIA2,GRIN2B,GRM5
690	Pathway: REACTOME	1268766	Transmission across Chemical Synapses	BioSystems: REACTOME	6.637e-07	0.0005615	7.019e-05	0.0005136	9	218	GAD1,CAMK2B,PRKACB,PRKCB,GRIA2,GNAL,GRIN2B,SNAP25,RAB3A
693	Pathway: REACTOME	1270303	Axon guidance	BioSystems: REACTOME	7.313e-06	0.006186	0.0005624	0.004116	12	554	ANK3,PIK3R1,CAMK2B,SCN2A,CLTB,PRKACB,DNM3,NCAM1,ALCAM,GRIN2B,SCN3B,NRP2
694	Pathway: KEGG	373900	Synaptic vesicle cycle	BioSystems: KEGG	1.052e-05	0.008903	0.0007403	0.005417	5	63	ATP6V0E2,CLTB,DNM3,SNAP25,RAB3A
696	Pathway: KEGG	213818	Glutamatergic synapse	BioSystems: KEGG	1.418e-05	0.012	0.0008571	0.006273	6	114	PRKACB,PRKCB,GRIA2,GNAO1,GRIN2B,GRM5
697	Pathway: KEGG	547607	Amphetamine addiction	BioSystems: KEGG	1.533e-05	0.01297	0.0008648	0.006329	5	68	CAMK2B,PRKACB,PRKCB,GRIA2,GRIN2B
698	Pathway: REACTOME	1268798	Activation of NMDA receptor upon glutamate binding and postsynaptic events	BioSystems: REACTOME	3.776e-05	0.03195	0.001997	0.01461	4	41	CAMK2B,PRKACB,GRIA2,GRIN2B
699	Pathway: REACTOME	1339115	Cardiac conduction	BioSystems: REACTOME	4.922e-05	0.04164	0.002449	0.01792	6	142	SLC8A1,CAMK2B,SCN2A,FGF14,ATP1B1,SCN3B
700	Pathway: REACTOME	1268786	Neurotransmitter Receptor Binding And Downstream Transmission In The Postsynaptic Cell	BioSystems: REACTOME	5.972e-05	0.05052	0.002505	0.01833	6	147	CAMK2B,PRKACB,PRKCB,GRIA2,GNAL,GRIN2B
702	Pathway: REACTOME	1268799	Unblocking of NMDA receptor, glutamate binding and activation	BioSystems: REACTOME	6.229e-05	0.0527	0.002505	0.01833	3	17	CAMK2B,GRIA2,GRIN2B
703	Pathway: REACTOME	1269148	Toxicity of botulinum toxin type E (BoNT/E)	BioSystems: REACTOME	6.38e-05	0.05397	0.002505	0.01833	2	3	SV2A,SNAP25
704	Pathway: REACTOME	1339117	Phase 0 - rapid depolarisation	BioSystems: REACTOME	6.514e-05	0.05511	0.002505	0.01833	4	47	CAMK2B,SCN2A,FGF14,SCN3B
705	Pathway: KEGG	167324	Amoebiasis	BioSystems: KEGG	8.141e-05	0.06887	0.002995	0.02191	5	96	ARG2,PIK3R1,PRKACB,PRKCB,GNAL
707	Pathway: KEGG	537443	Retrograde endocannabinoid signaling	BioSystems: KEGG	0.0001036	0.08768	0.003507	0.02567	5	101	PRKACB,PRKCB,GRIA2,GNAO1,GRM5

### Sheet: IP-IN_to_IN3_down
	Category	ID	Name	Source	p-value	q-value Bonferroni	q-value FDR B&H	q-value FDR B&Y	Hit Count in Query List	Hit Count in Genome	Hit in Query List
0	GO: Molecular Function	GO:0000981	DNA-binding transcription factor activity, RNA polymerase II-specific		2.597e-07	8.908e-05	6.254e-05	0.0004013	21	1614	SOX2,SOX6,SOX3,TGIF1,LHX2,TEAD2,PTTG1,OTX2,BTG2,ZFP36L1,FEZF2,ASCL1,ASCL2,INSM1,ID2,GSX2,ISL1,EMX2,ZEB2,CREB5,NOTCH1
1	GO: Molecular Function	GO:0001217	DNA-binding transcription repressor activity		5.47e-07	0.0001876	6.254e-05	0.0004013	9	261	SOX6,TGIF1,BTG2,FEZF2,ASCL1,ASCL2,INSM1,EMX2,ZEB2
2	GO: Molecular Function	GO:0001227	DNA-binding transcription repressor activity, RNA polymerase II-specific		5.47e-07	0.0001876	6.254e-05	0.0004013	9	261	SOX6,TGIF1,BTG2,FEZF2,ASCL1,ASCL2,INSM1,EMX2,ZEB2
3	GO: Molecular Function	GO:0043565	sequence-specific DNA binding		1.483e-06	0.0005087	0.0001272	0.000816	17	1199	SOX2,SOX6,SOX3,TGIF1,LHX2,TEAD2,OTX2,FEZF2,ASCL1,ASCL2,INSM1,GSX2,HMGB2,ISL1,EMX2,ZEB2,NOTCH1
4	GO: Molecular Function	GO:0000976	transcription regulatory region sequence-specific DNA binding		5.017e-06	0.001721	0.0002631	0.001688	14	898	SOX2,SOX6,SOX3,TGIF1,LHX2,OTX2,FEZF2,ASCL1,ASCL2,INSM1,HMGB2,ISL1,EMX2,NOTCH1
5	GO: Molecular Function	GO:0044212	transcription regulatory region DNA binding		5.064e-06	0.001737	0.0002631	0.001688	15	1031	SOX2,SOX6,SOX3,TGIF1,LHX2,TEAD2,OTX2,FEZF2,ASCL1,ASCL2,INSM1,HMGB2,ISL1,EMX2,NOTCH1
6	GO: Molecular Function	GO:0001067	regulatory region nucleic acid binding		5.37e-06	0.001842	0.0002631	0.001688	15	1036	SOX2,SOX6,SOX3,TGIF1,LHX2,TEAD2,OTX2,FEZF2,ASCL1,ASCL2,INSM1,HMGB2,ISL1,EMX2,NOTCH1
7	GO: Molecular Function	GO:1990837	sequence-specific double-stranded DNA binding		9.313e-06	0.003194	0.0003693	0.002369	14	948	SOX2,SOX6,SOX3,TGIF1,LHX2,OTX2,FEZF2,ASCL1,ASCL2,INSM1,HMGB2,ISL1,EMX2,NOTCH1
8	GO: Molecular Function	GO:0000978	RNA polymerase II proximal promoter sequence-specific DNA binding		9.689e-06	0.003323	0.0003693	0.002369	11	580	SOX6,TGIF1,LHX2,OTX2,FEZF2,ASCL1,ASCL2,INSM1,ISL1,EMX2,NOTCH1
9	GO: Molecular Function	GO:0000987	proximal promoter sequence-specific DNA binding		1.211e-05	0.004155	0.0004155	0.002666	11	594	SOX6,TGIF1,LHX2,OTX2,FEZF2,ASCL1,ASCL2,INSM1,ISL1,EMX2,NOTCH1
26	GO: Biological Process	GO:0048663	neuron fate commitment		9.566e-12	2.679e-08	2.679e-08	2.282e-07	9	79	SOX2,OTX2,FEZF2,ASCL1,ID2,GSX2,ISL1,DLL1,NOTCH1
27	GO: Biological Process	GO:0030900	forebrain development		4.208e-11	1.179e-07	5.893e-08	5.018e-07	15	445	SOX2,SOX3,LHX2,OTX2,BTG2,FEZF2,ASCL1,B2M,ID2,GSX2,ISL1,EMX2,ATP2B4,ZEB2,NOTCH1
28	GO: Biological Process	GO:0061351	neural precursor cell proliferation		6.8e-11	1.905e-07	6.349e-08	5.406e-07	11	189	SOX2,LHX2,BTG2,PTPRZ1,ASCL1,INSM1,ID2,EMX2,GNG5,ZEB2,NOTCH1
29	GO: Biological Process	GO:0042127	regulation of cell population proliferation		1.538e-10	4.307e-07	7.606e-08	6.476e-07	27	1921	SOX2,CDKN1C,TGIF1,LHX2,SPRY1,PTTG1,FBLN1,BTG2,IGFBP2,LMO1,ZFP36L1,FEZF2,PTPRZ1,ASCL1,ASCL2,B2M,SERPINF1,INSM1,ID2,HMGB2,CCND1,DLK1,ISL1,DLL1,GNG5,CDCA7L,NOTCH1
30	GO: Biological Process	GO:0007389	pattern specification process		1.759e-10	4.927e-07	7.606e-08	6.476e-07	15	493	TGIF1,LHX2,SPRY1,MFNG,OTX2,BTG2,FEZF2,ASCL1,GSX2,ISL1,EMX2,DLL1,ZEB2,NOTCH1,DNAH11
31	GO: Biological Process	GO:0010721	negative regulation of cell development		1.771e-10	4.96e-07	7.606e-08	6.476e-07	14	411	SOX2,SOX3,LHX2,FBLN1,TMEM98,FEZF2,PTPRZ1,ASCL1,ASCL2,B2M,ID2,ISL1,DLL1,NOTCH1
32	GO: Biological Process	GO:2000177	regulation of neural precursor cell proliferation		1.977e-10	5.538e-07	7.606e-08	6.476e-07	9	110	SOX2,LHX2,BTG2,PTPRZ1,ASCL1,INSM1,ID2,GNG5,NOTCH1
33	GO: Biological Process	GO:0007417	central nervous system development		2.172e-10	6.085e-07	7.606e-08	6.476e-07	21	1129	COL2A1,SOX2,SOX6,SOX3,LHX2,OTX2,BTG2,TMEM98,FEZF2,PTPRZ1,ASCL1,B2M,ID2,GSX2,AK4,ISL1,EMX2,DLL1,ATP2B4,ZEB2,NOTCH1
34	GO: Biological Process	GO:0050768	negative regulation of neurogenesis		3.293e-10	9.224e-07	1.025e-07	8.727e-07	13	353	SOX2,SOX3,LHX2,TMEM98,FEZF2,PTPRZ1,ASCL1,ASCL2,B2M,ID2,ISL1,DLL1,NOTCH1
35	GO: Biological Process	GO:0007423	sensory organ development		6.014e-10	1.685e-06	1.635e-07	1.392e-06	16	633	COL2A1,SOX2,SOX3,CDKN1C,TGIF1,LHX2,OTX2,CALB1,ASCL1,ASCL2,SERPINF1,SMOC1,DLL1,ATP2B4,ZEB2,NOTCH1
534	GO: Cellular Component	GO:0000790	nuclear chromatin		3.579e-07	0.0001102	0.0001102	0.0006955	22	1923	SOX2,SOX6,SOX3,TGIF1,LHX2,TEAD2,PTTG1,OTX2,BTG2,ZFP36L1,FEZF2,ASCL1,ASCL2,INSM1,ID2,GSX2,HMGB2,ISL1,EMX2,ZEB2,CREB5,NOTCH1
535	GO: Cellular Component	GO:0044420	extracellular matrix component		1.512e-06	0.0004658	0.0002329	0.001469	5	56	COL2A1,COL4A5,COL4A6,FBLN1,PTPRZ1
536	GO: Cellular Component	GO:0005604	basement membrane		2.787e-06	0.0008583	0.0002861	0.001805	6	113	COL2A1,COL4A5,COL4A6,FBLN1,SERPINF1,SMOC1
537	GO: Cellular Component	GO:0098644	complex of collagen trimers		3.82e-05	0.01177	0.002446	0.01543	3	19	COL2A1,COL4A5,COL4A6
538	GO: Cellular Component	GO:0062023	collagen-containing extracellular matrix		3.971e-05	0.01223	0.002446	0.01543	9	474	COL2A1,COL4A5,COL4A6,FBLN1,PTPRZ1,ANXA5,SERPINF1,GPC4,SMOC1
539	GO: Cellular Component	GO:0005587	collagen type IV trimer		0.0001794	0.05525	0.007015	0.04426	2	6	COL4A5,COL4A6
540	GO: Cellular Component	GO:0099081	supramolecular polymer		0.000219	0.06745	0.007015	0.04426	15	1528	COL2A1,PCP4,COL4A5,COL4A6,FBLN1,CALB1,CALD1,CLIC1,PTPRZ1,MYO10,ANXA5,AIF1L,TPPP3,ATP2B4,DNAH11
541	GO: Cellular Component	GO:0099080	supramolecular complex		0.0002221	0.06842	0.007015	0.04426	15	1530	COL2A1,PCP4,COL4A5,COL4A6,FBLN1,CALB1,CALD1,CLIC1,PTPRZ1,MYO10,ANXA5,AIF1L,TPPP3,ATP2B4,DNAH11
542	GO: Cellular Component	GO:0031012	extracellular matrix		0.0002315	0.0713	0.007015	0.04426	9	598	COL2A1,COL4A5,COL4A6,FBLN1,PTPRZ1,ANXA5,SERPINF1,GPC4,SMOC1
543	GO: Cellular Component	GO:0098642	network-forming collagen trimer		0.0002505	0.07717	0.007015	0.04426	2	7	COL4A5,COL4A6
984	Pathway: REACTOME	1269530	Signaling by NOTCH	BioSystems: REACTOME	0.0001366	0.06446	0.03223	0.2171	5	113	MFNG,CCND1,DLK1,DLL1,NOTCH1
985	Pathway: REACTOME	1269536	Activated NOTCH1 Transmits Signal to the Nucleus	BioSystems: REACTOME	0.0003359	0.1586	0.03363	0.2265	3	31	DLK1,DLL1,NOTCH1
986	Pathway: REACTOME	1268884	Signaling by NOTCH1 t(7;9)(NOTCH1:M1580_K2555) Translocation Mutant	BioSystems: REACTOME	0.0003967	0.1873	0.03363	0.2265	2	7	DLL1,NOTCH1
987	Pathway: REACTOME	1268885	Constitutive Signaling by NOTCH1 t(7;9)(NOTCH1:M1580_K2555) Translocation Mutant	BioSystems: REACTOME	0.0003967	0.1873	0.03363	0.2265	2	7	DLL1,NOTCH1
991	Pathway: KEGG	692234	PI3K-Akt signaling pathway	BioSystems: KEGG	0.0007249	0.3422	0.03571	0.2405	7	342	COL2A1,COL4A5,COL4A6,CCND1,GNG5,GNG11,CREB5
992	Pathway: REACTOME	1269604	Deactivation of the beta-catenin transactivating complex	BioSystems: REACTOME	0.0008884	0.4193	0.03571	0.2405	3	43	SOX2,SOX6,SOX3
996	Pathway: REACTOME	1470926	Collagen chain trimerization	BioSystems: REACTOME	0.001153	0.5441	0.03571	0.2405	3	47	COL2A1,COL4A5,COL4A6
997	Pathway: REACTOME	1269531	Pre-NOTCH Expression and Processing	BioSystems: REACTOME	0.001153	0.5441	0.03571	0.2405	3	47	MFNG,CCND1,NOTCH1
998	Pathway: KEGG	83062	Notch signaling pathway	BioSystems: KEGG	0.001226	0.5786	0.03571	0.2405	3	48	MFNG,DLL1,NOTCH1
1001	Pathway: REACTOME	1270347	POU5F1 (OCT4), SOX2, NANOG activate genes related to proliferation	BioSystems: REACTOME	0.001449	0.6838	0.03599	0.2424	2	13	SOX2,DPPA4
1004	Pathway: REACTOME	1268887	Constitutive Signaling by NOTCH1 HD Domain Mutants	BioSystems: REACTOME	0.001939	0.9153	0.0398	0.268	2	15	DLL1,NOTCH1
1005	Pathway: REACTOME	1268886	Signaling by NOTCH1 HD Domain Mutants in Cancer	BioSystems: REACTOME	0.001939	0.9153	0.0398	0.268	2	15	DLL1,NOTCH1
1006	Pathway: KEGG	83054	Cell cycle	BioSystems: KEGG	0.00216	1	0.04248	0.2861	4	124	CDKN1C,PTTG1,GADD45G,CCND1

### Sheet: IP-IN_to_IN3_up
	Category	ID	Name	Source	p-value	q-value Bonferroni	q-value FDR B&H	q-value FDR B&Y	Hit Count in Query List	Hit Count in Genome	Hit in Query List
0	GO: Molecular Function	GO:0003680	AT DNA binding		4.902e-08	2.098e-05	1.455e-05	9.66e-05	4	11	MAPT,POU3F4,PAX6,MEF2C
1	GO: Molecular Function	GO:0004971	AMPA glutamate receptor activity		6.801e-08	2.911e-05	1.455e-05	9.66e-05	5	30	NRXN1,GRIA1,GRIA2,GRIA4,MEF2C
2	GO: Molecular Function	GO:0004972	NMDA glutamate receptor activity		6.258e-07	0.0002678	8.928e-05	0.0005926	5	46	NRXN1,GRIA1,GRIA2,GRIA4,MEF2C
3	GO: Molecular Function	GO:0005244	voltage-gated ion channel activity		1.345e-06	0.0005757	0.0001183	0.0007852	9	304	ANK3,NRXN1,KCNC2,GRIA1,GRIA2,GRIA4,FGF14,MEF2C,SCN3B
4	GO: Molecular Function	GO:0022832	voltage-gated channel activity		1.382e-06	0.0005915	0.0001183	0.0007852	9	305	ANK3,NRXN1,KCNC2,GRIA1,GRIA2,GRIA4,FGF14,MEF2C,SCN3B
5	GO: Molecular Function	GO:0022843	voltage-gated cation channel activity		2.637e-06	0.001129	0.0001881	0.001249	8	245	ANK3,NRXN1,KCNC2,GRIA1,GRIA2,GRIA4,FGF14,MEF2C
6	GO: Molecular Function	GO:0030594	neurotransmitter receptor activity		6.685e-06	0.002861	0.0003691	0.00245	7	197	NRXN1,GRIA1,GRIA2,GRIA4,LY6H,MEF2C,GABBR1
7	GO: Molecular Function	GO:0022839	ion gated channel activity		7.456e-06	0.003191	0.0003691	0.00245	10	478	JPH4,ANK3,NRXN1,KCNC2,GRIA1,GRIA2,GRIA4,FGF14,MEF2C,SCN3B
8	GO: Molecular Function	GO:0004970	ionotropic glutamate receptor activity		7.762e-06	0.003322	0.0003691	0.00245	5	76	NRXN1,GRIA1,GRIA2,GRIA4,MEF2C
9	GO: Molecular Function	GO:0022836	gated channel activity		9.424e-06	0.004033	0.0004033	0.002677	10	491	JPH4,ANK3,NRXN1,KCNC2,GRIA1,GRIA2,GRIA4,FGF14,MEF2C,SCN3B
50	GO: Biological Process	GO:0007268	chemical synaptic transmission		1.035e-12	2.777e-09	1.091e-09	9.245e-09	21	891	CELF4,JPH4,ANK3,NSG2,NRXN1,MAPT,SV2A,WNT7A,NSG1,CPLX2,GRIA1,GRIA2,NCAM1,GRIA4,TAC1,FGF14,SNCA,LY6H,RAB3A,MEF2C,GABBR1
51	GO: Biological Process	GO:0098916	anterograde trans-synaptic signaling		1.035e-12	2.777e-09	1.091e-09	9.245e-09	21	891	CELF4,JPH4,ANK3,NSG2,NRXN1,MAPT,SV2A,WNT7A,NSG1,CPLX2,GRIA1,GRIA2,NCAM1,GRIA4,TAC1,FGF14,SNCA,LY6H,RAB3A,MEF2C,GABBR1
52	GO: Biological Process	GO:0099537	trans-synaptic signaling		1.254e-12	3.366e-09	1.091e-09	9.245e-09	21	900	CELF4,JPH4,ANK3,NSG2,NRXN1,MAPT,SV2A,WNT7A,NSG1,CPLX2,GRIA1,GRIA2,NCAM1,GRIA4,TAC1,FGF14,SNCA,LY6H,RAB3A,MEF2C,GABBR1
53	GO: Biological Process	GO:0099536	synaptic signaling		1.649e-12	4.425e-09	1.091e-09	9.245e-09	21	913	CELF4,JPH4,ANK3,NSG2,NRXN1,MAPT,SV2A,WNT7A,NSG1,CPLX2,GRIA1,GRIA2,NCAM1,GRIA4,TAC1,FGF14,SNCA,LY6H,RAB3A,MEF2C,GABBR1
54	GO: Biological Process	GO:0050804	modulation of chemical synaptic transmission		2.368e-12	6.357e-09	1.091e-09	9.245e-09	17	539	CELF4,JPH4,NRXN1,MAPT,WNT7A,NSG1,CPLX2,GRIA1,GRIA2,NCAM1,GRIA4,TAC1,FGF14,SNCA,RAB3A,MEF2C,GABBR1
55	GO: Biological Process	GO:0099177	regulation of trans-synaptic signaling		2.439e-12	6.547e-09	1.091e-09	9.245e-09	17	540	CELF4,JPH4,NRXN1,MAPT,WNT7A,NSG1,CPLX2,GRIA1,GRIA2,NCAM1,GRIA4,TAC1,FGF14,SNCA,RAB3A,MEF2C,GABBR1
56	GO: Biological Process	GO:0007267	cell-cell signaling		5.695e-12	1.529e-08	2.184e-09	1.85e-08	28	1899	CELF4,JPH4,ANK3,NSG2,NRXN1,KCNC2,MAPT,SV2A,SCG5,WNT7A,NSG1,CPLX2,GRIA1,GRIA2,NCAM1,GRIA4,TAC1,FGF14,PAX6,TNRC6C,SNCA,LY6H,WLS,RAB3A,MEF2C,GABBR1,SCN3B,EPHA5
57	GO: Biological Process	GO:0042391	regulation of membrane potential		1.537e-11	4.125e-08	5.157e-09	4.369e-08	16	517	SLC8A1,CELF4,ANK3,NRXN1,KCNC2,MAPT,WNT7A,GRIA1,GRIA2,GRIA4,TAC1,FGF14,SNCA,MEF2C,GABBR1,SCN3B
58	GO: Biological Process	GO:0060078	regulation of postsynaptic membrane potential		2.459e-10	6.601e-07	7.334e-08	6.214e-07	10	166	CELF4,NRXN1,WNT7A,GRIA1,GRIA2,GRIA4,FGF14,SNCA,MEF2C,GABBR1
59	GO: Biological Process	GO:0050877	nervous system process		2.86e-10	7.676e-07	7.676e-08	6.504e-07	24	1616	CELF4,RIPOR2,JPH4,ANK3,NRXN1,FOXP2,MAPT,WNT7A,RBFOX1,GRIA1,GRIA2,NCAM1,GRIA4,TAC1,POU3F4,FGF14,PAX6,SNCA,LY6H,PBX3,RAB3A,MEF2C,GABBR1,SCN3B
341	GO: Cellular Component	GO:0098794	postsynapse		2.148e-13	7.862e-11	7.862e-11	5.096e-10	21	825	NEFM,SLC8A1,CELF4,INA,ANK3,NRXN1,KCNC2,MAPT,WNT7A,NSG1,CLTB,CPLX2,GRIA1,GRIA2,NCAM1,GRIA4,SNCA,LY6H,ZNF804A,MEF2C,GABBR1
342	GO: Cellular Component	GO:0044456	synapse part		8.219e-13	3.008e-10	1.504e-10	9.748e-10	24	1228	NEFM,SLC8A1,CELF4,INA,ANK3,NRXN1,KCNC2,MAPT,SV2A,WNT7A,NSG1,CLTB,CPLX2,GRIA1,GRIA2,NCAM1,GRIA4,FGF14,SNCA,LY6H,RAB3A,ZNF804A,MEF2C,GABBR1
343	GO: Cellular Component	GO:0036477	somatodendritic compartment		5.73e-12	2.097e-09	6.991e-10	4.531e-09	22	1096	NEFM,SLC8A1,JPH4,ANK3,NSG2,NRXN1,KCNC2,MAPT,SV2A,NSG1,CPLX2,GRIA1,GRIA2,NCAM1,GRIA4,TAC1,SNCA,WLS,SEZ6L2,ZNF804A,GABBR1,EPHA5
344	GO: Cellular Component	GO:0098793	presynapse		1.292e-11	4.729e-09	1.182e-09	7.663e-09	18	699	NEFM,NRXN1,KCNC2,SV2A,WNT7A,NSG1,CLTB,CPLX2,GRIA1,GRIA2,NCAM1,GRIA4,FGF14,SNCA,RAB3A,ZNF804A,MEF2C,GABBR1
345	GO: Cellular Component	GO:0045202	synapse		4.363e-11	1.597e-08	3.194e-09	2.07e-08	24	1482	NEFM,SLC8A1,CELF4,INA,ANK3,NRXN1,KCNC2,MAPT,SV2A,WNT7A,NSG1,CLTB,CPLX2,GRIA1,GRIA2,NCAM1,GRIA4,FGF14,SNCA,LY6H,RAB3A,ZNF804A,MEF2C,GABBR1
346	GO: Cellular Component	GO:0043005	neuron projection		2.876e-10	1.053e-07	1.501e-08	9.729e-08	24	1624	NEFM,SLC8A1,RIPOR2,JPH4,ANK3,NSG2,NRXN1,KCNC2,MAPT,SV2A,NSG1,CPLX2,GRIA1,GRIA2,NCAM1,GRIA4,TAC1,SNCA,WLS,RAB3A,ZNF804A,TIAM2,GABBR1,EPHA5
347	GO: Cellular Component	GO:0120038	plasma membrane bounded cell projection part		3.281e-10	1.201e-07	1.501e-08	9.729e-08	25	1784	SLC8A1,RIPOR2,JPH4,ANK3,NSG2,NRXN1,KCNC2,MAPT,SV2A,NSG1,CLTB,CPLX2,PRKACB,SNTG1,GRIA1,GRIA2,NCAM1,GRIA4,SNCA,WLS,RAB3A,ZNF804A,TIAM2,GABBR1,EPHA5
348	GO: Cellular Component	GO:0044463	cell projection part		3.281e-10	1.201e-07	1.501e-08	9.729e-08	25	1784	SLC8A1,RIPOR2,JPH4,ANK3,NSG2,NRXN1,KCNC2,MAPT,SV2A,NSG1,CLTB,CPLX2,PRKACB,SNTG1,GRIA1,GRIA2,NCAM1,GRIA4,SNCA,WLS,RAB3A,ZNF804A,TIAM2,GABBR1,EPHA5
349	GO: Cellular Component	GO:0030424	axon		1.396e-09	5.11e-07	5.677e-08	3.68e-07	17	817	NEFM,ANK3,NRXN1,KCNC2,MAPT,CPLX2,GRIA1,GRIA2,NCAM1,GRIA4,TAC1,SNCA,RAB3A,ZNF804A,TIAM2,GABBR1,EPHA5
350	GO: Cellular Component	GO:0043025	neuronal cell body		2.3e-09	8.418e-07	8.418e-08	5.456e-07	16	732	NEFM,NRXN1,KCNC2,MAPT,SV2A,CPLX2,GRIA1,GRIA2,NCAM1,GRIA4,TAC1,SNCA,SEZ6L2,ZNF804A,GABBR1,EPHA5
686	Pathway: REACTOME	1268797	Activation of AMPA receptors	BioSystems: REACTOME	1.883e-07	0.0001028	0.0001028	0.0007076	3	4	GRIA1,GRIA2,GRIA4
687	Pathway: REACTOME	1268798	Activation of NMDA receptor upon glutamate binding and postsynaptic events	BioSystems: REACTOME	1.495e-05	0.00816	0.00408	0.02807	4	41	PRKACB,GRIA1,GRIA2,GRIA4
688	Pathway: REACTOME	1268796	Trafficking of GluR2-containing AMPA receptors	BioSystems: REACTOME	3.096e-05	0.0169	0.004116	0.02832	3	17	GRIA1,GRIA2,GRIA4
689	Pathway: REACTOME	1268799	Unblocking of NMDA receptor, glutamate binding and activation	BioSystems: REACTOME	3.096e-05	0.0169	0.004116	0.02832	3	17	GRIA1,GRIA2,GRIA4
690	Pathway: REACTOME	1268763	Neuronal System	BioSystems: REACTOME	3.769e-05	0.02058	0.004116	0.02832	8	351	NRXN1,KCNC2,PRKACB,GRIA1,GRIA2,GRIA4,RAB3A,GABBR1
691	Pathway: KEGG	373900	Synaptic vesicle cycle	BioSystems: KEGG	8.284e-05	0.04523	0.006874	0.0473	4	63	ATP6V0E2,CLTB,CPLX2,RAB3A
693	Pathway: KEGG	547607	Amphetamine addiction	BioSystems: KEGG	0.0001117	0.06101	0.007627	0.05248	4	68	PRKACB,GRIA1,GRIA2,GRIA4
694	Pathway: REACTOME	1268766	Transmission across Chemical Synapses	BioSystems: REACTOME	0.0001404	0.07667	0.008519	0.05861	6	218	PRKACB,GRIA1,GRIA2,GRIA4,RAB3A,GABBR1
695	Pathway: REACTOME	1268786	Neurotransmitter Receptor Binding And Downstream Transmission In The Postsynaptic Cell	BioSystems: REACTOME	0.000199	0.1086	0.009883	0.068	5	147	PRKACB,GRIA1,GRIA2,GRIA4,GABBR1
696	Pathway: REACTOME	1268794	Glutamate Binding, Activation of AMPA Receptors and Synaptic Plasticity	BioSystems: REACTOME	0.0002172	0.1186	0.009883	0.068	3	32	GRIA1,GRIA2,GRIA4
697	Pathway: REACTOME	1268795	Trafficking of AMPA receptors	BioSystems: REACTOME	0.0002172	0.1186	0.009883	0.068	3	32	GRIA1,GRIA2,GRIA4
698	Pathway: KEGG	698773	Circadian entrainment	BioSystems: KEGG	0.0004227	0.2308	0.01653	0.1137	4	96	PRKACB,GRIA1,GRIA2,GRIA4
699	Pathway: KEGG	583255	Nicotine addiction	BioSystems: KEGG	0.0004238	0.2314	0.01653	0.1137	3	40	GRIA1,GRIA2,GRIA4
700	Pathway: KEGG	537443	Retrograde endocannabinoid signaling	BioSystems: KEGG	0.0005126	0.2799	0.01866	0.1284	4	101	PRKACB,GRIA1,GRIA2,GRIA4
702	Pathway: KEGG	213307	Endocrine and other factor-regulated calcium reabsorption	BioSystems: KEGG	0.0006831	0.373	0.02194	0.151	3	47	SLC8A1,CLTB,PRKACB
703	Pathway: KEGG	1017634	cAMP signaling pathway	BioSystems: KEGG	0.0007808	0.4263	0.02325	0.16	5	198	PRKACB,GRIA1,GRIA2,GRIA4,GABBR1
704	Pathway: KEGG	213818	Glutamatergic synapse	BioSystems: KEGG	0.000809	0.4417	0.02325	0.16	4	114	PRKACB,GRIA1,GRIA2,GRIA4
705	Pathway: KEGG	83099	Amyotrophic lateral sclerosis (ALS)	BioSystems: KEGG	0.0008683	0.4741	0.0237	0.1631	3	51	NEFM,GRIA1,GRIA2
706	Pathway: KEGG	469199	Dopaminergic synapse	BioSystems: KEGG	0.001319	0.7203	0.0343	0.236	4	130	PRKACB,GRIA1,GRIA2,GRIA4

### Sheet: IP-IN_to_IN4_down
	Category	ID	Name	Source	p-value	q-value Bonferroni	q-value FDR B&H	q-value FDR B&Y	Hit Count in Query List	Hit Count in Genome	Hit in Query List
0	GO: Molecular Function	GO:0043565	sequence-specific DNA binding		8.628e-08	2.666e-05	2.666e-05	0.0001683	17	1199	SOX2,SOX6,SOX3,SOX9,TGIF1,LHX2,TCF4,TEAD2,ASCL1,ASCL2,INSM1,ETV1,GSX2,ST18,ZEB2,NOTCH1,TFDP2
1	GO: Molecular Function	GO:0000981	DNA-binding transcription factor activity, RNA polymerase II-specific		2.299e-07	7.103e-05	2.704e-05	0.0001707	19	1614	SOX2,SOX6,SOX3,SOX9,TGIF1,LHX2,TCF4,TEAD2,ZFP36L1,ASCL1,ASCL2,INSM1,ETV1,GSX2,ST18,ZEB2,CREB5,NOTCH1,TFDP2
2	GO: Molecular Function	GO:0044212	transcription regulatory region DNA binding		4.264e-07	0.0001318	2.704e-05	0.0001707	15	1031	SOX2,SOX6,SOX3,SOX9,TGIF1,LHX2,TCF4,TEAD2,ASCL1,ASCL2,INSM1,ETV1,ST18,NOTCH1,TFDP2
3	GO: Molecular Function	GO:0001067	regulatory region nucleic acid binding		4.535e-07	0.0001401	2.704e-05	0.0001707	15	1036	SOX2,SOX6,SOX3,SOX9,TGIF1,LHX2,TCF4,TEAD2,ASCL1,ASCL2,INSM1,ETV1,ST18,NOTCH1,TFDP2
4	GO: Molecular Function	GO:0000976	transcription regulatory region sequence-specific DNA binding		4.905e-07	0.0001516	2.704e-05	0.0001707	14	898	SOX2,SOX6,SOX3,SOX9,TGIF1,LHX2,TCF4,ASCL1,ASCL2,INSM1,ETV1,ST18,NOTCH1,TFDP2
5	GO: Molecular Function	GO:0003690	double-stranded DNA binding		5.251e-07	0.0001622	2.704e-05	0.0001707	15	1048	SOX2,SOX6,SOX3,SOX9,TGIF1,LHX2,TCF4,ASCL1,ASCL2,INSM1,H1-2,ETV1,ST18,NOTCH1,TFDP2
6	GO: Molecular Function	GO:1990837	sequence-specific double-stranded DNA binding		9.379e-07	0.0002898	4.14e-05	0.0002613	14	948	SOX2,SOX6,SOX3,SOX9,TGIF1,LHX2,TCF4,ASCL1,ASCL2,INSM1,ETV1,ST18,NOTCH1,TFDP2
7	GO: Molecular Function	GO:0000978	RNA polymerase II proximal promoter sequence-specific DNA binding		1.523e-06	0.0004707	5.364e-05	0.0003386	11	580	SOX6,SOX9,TGIF1,LHX2,TCF4,ASCL1,ASCL2,INSM1,ETV1,ST18,NOTCH1
8	GO: Molecular Function	GO:0000977	RNA polymerase II regulatory region sequence-specific DNA binding		1.74e-06	0.0005377	5.364e-05	0.0003386	13	853	SOX6,SOX3,SOX9,TGIF1,LHX2,TCF4,ASCL1,ASCL2,INSM1,ETV1,ST18,NOTCH1,TFDP2
9	GO: Molecular Function	GO:0000987	proximal promoter sequence-specific DNA binding		1.92e-06	0.0005932	5.364e-05	0.0003386	11	594	SOX6,SOX9,TGIF1,LHX2,TCF4,ASCL1,ASCL2,INSM1,ETV1,ST18,NOTCH1
30	GO: Biological Process	GO:0042127	regulation of cell population proliferation		3.08e-09	8.026e-06	3.968e-06	3.35e-05	23	1921	SOX2,CDKN1C,SOX9,TGIF1,LHX2,SPRY1,IGFBP2,LMO1,ZFP36L1,PTPRZ1,ASCL1,ASCL2,B2M,INSM1,GLUL,CCND1,DLK1,DLL1,GNG5,ST18,CDCA7L,NOTCH1,CCND2
31	GO: Biological Process	GO:0030856	regulation of epithelial cell differentiation		3.455e-09	9.004e-06	3.968e-06	3.35e-05	9	180	SOX2,CDKN1C,SOX9,ZFP36L1,ASCL1,CCND1,DLL1,ZEB2,NOTCH1
32	GO: Biological Process	GO:0007423	sensory organ development		4.568e-09	1.19e-05	3.968e-06	3.35e-05	14	633	COL2A1,SOX2,SOX3,CDKN1C,SOX9,TGIF1,LHX2,ASCL1,ASCL2,SMOC1,DLL1,ATP2B4,ZEB2,NOTCH1
33	GO: Biological Process	GO:0050768	negative regulation of neurogenesis		7.827e-09	2.04e-05	4.536e-06	3.83e-05	11	353	SOX2,SOX3,SOX9,LHX2,TMEM98,PTPRZ1,ASCL1,ASCL2,B2M,DLL1,NOTCH1
34	GO: Biological Process	GO:1903507	negative regulation of nucleic acid-templated transcription		1.102e-08	2.871e-05	4.536e-06	3.83e-05	19	1370	SOX2,SOX6,SOX3,CDKN1C,SOX9,TGIF1,TCF4,LMO1,ASCL1,ASCL2,TLE1,INSM1,H1-2,HAT1,CCND1,ST18,ZEB2,NOTCH1,TFDP2
35	GO: Biological Process	GO:1902679	negative regulation of RNA biosynthetic process		1.128e-08	2.94e-05	4.536e-06	3.83e-05	19	1372	SOX2,SOX6,SOX3,CDKN1C,SOX9,TGIF1,TCF4,LMO1,ASCL1,ASCL2,TLE1,INSM1,H1-2,HAT1,CCND1,ST18,ZEB2,NOTCH1,TFDP2
36	GO: Biological Process	GO:0051960	regulation of nervous system development		1.405e-08	3.661e-05	4.536e-06	3.83e-05	17	1088	SOX2,PCP4,SOX3,SOX9,TGIF1,LHX2,TCF4,TMEM98,PTPRZ1,ASCL1,ASCL2,B2M,GPC4,GSX2,DLL1,ZEB2,NOTCH1
37	GO: Biological Process	GO:0051961	negative regulation of nervous system development		1.501e-08	3.912e-05	4.536e-06	3.83e-05	11	376	SOX2,SOX3,SOX9,LHX2,TMEM98,PTPRZ1,ASCL1,ASCL2,B2M,DLL1,NOTCH1
38	GO: Biological Process	GO:0045934	negative regulation of nucleobase-containing compound metabolic process		1.748e-08	4.556e-05	4.536e-06	3.83e-05	20	1573	SOX2,SOX6,SOX3,CDKN1C,SOX9,TGIF1,DDIT4,TCF4,LMO1,ASCL1,ASCL2,TLE1,INSM1,H1-2,HAT1,CCND1,ST18,ZEB2,NOTCH1,TFDP2
39	GO: Biological Process	GO:0045747	positive regulation of Notch signaling pathway		1.928e-08	5.023e-05	4.536e-06	3.83e-05	6	57	SOX2,MFNG,ASCL1,GSX2,DLL1,NOTCH1
586	GO: Cellular Component	GO:0044798	nuclear transcription factor complex		3.149e-08	8.944e-06	8.944e-06	5.57e-05	9	237	SOX2,SOX3,SOX9,TCF4,TEAD2,ASCL1,ASCL2,TLE1,TFDP2
587	GO: Cellular Component	GO:0000790	nuclear chromatin		6.64e-08	1.886e-05	9.429e-06	5.872e-05	21	1923	SOX2,SOX6,SOX3,SOX9,TGIF1,LHX2,TCF4,TEAD2,ZFP36L1,ASCL1,ASCL2,INSM1,H1-2,ETV1,HAT1,GSX2,ST18,ZEB2,CREB5,NOTCH1,TFDP2
588	GO: Cellular Component	GO:0005667	transcription factor complex		8.142e-07	0.0002312	7.708e-05	0.00048	10	454	SOX2,SOX6,SOX3,SOX9,TCF4,TEAD2,ASCL1,ASCL2,TLE1,TFDP2
589	GO: Cellular Component	GO:0090575	RNA polymerase II transcription factor complex		2.553e-05	0.00725	0.001813	0.01129	6	197	TCF4,TEAD2,ASCL1,ASCL2,TLE1,TFDP2
590	GO: Cellular Component	GO:1990907	beta-catenin-TCF complex		0.0004671	0.1326	0.02653	0.1652	2	11	TCF4,TLE1
591	GO: Cellular Component	GO:0031680	G-protein beta/gamma-subunit complex		0.0006599	0.1874	0.03123	0.1945	2	13	GNG5,GNG11
870	Pathway: REACTOME	1269530	Signaling by NOTCH	BioSystems: REACTOME	1.961e-07	8.551e-05	8.551e-05	0.0005692	7	113	MFNG,TLE1,CCND1,DLK1,DLL1,NOTCH1,TFDP2
871	Pathway: REACTOME	1269604	Deactivation of the beta-catenin transactivating complex	BioSystems: REACTOME	5.327e-07	0.0002322	0.0001161	0.0007729	5	43	SOX2,SOX6,SOX3,SOX9,TLE1
872	Pathway: REACTOME	1269766	G1 Phase	BioSystems: REACTOME	1.331e-05	0.005803	0.001451	0.009656	4	39	CDKN1C,CCND1,TFDP2,CCND2
873	Pathway: REACTOME	1269767	Cyclin D associated events in G1	BioSystems: REACTOME	1.331e-05	0.005803	0.001451	0.009656	4	39	CDKN1C,CCND1,TFDP2,CCND2
875	Pathway: REACTOME	1269531	Pre-NOTCH Expression and Processing	BioSystems: REACTOME	2.823e-05	0.01231	0.002051	0.01365	4	47	MFNG,CCND1,NOTCH1,TFDP2
877	Pathway: KEGG	83054	Cell cycle	BioSystems: KEGG	9.921e-05	0.04325	0.005407	0.03599	5	124	CDKN1C,GADD45G,CCND1,TFDP2,CCND2
878	Pathway: REACTOME	1269535	Signaling by NOTCH1	BioSystems: REACTOME	0.000169	0.0737	0.007776	0.05176	4	74	TLE1,DLK1,DLL1,NOTCH1
879	Pathway: REACTOME	1269532	Pre-NOTCH Transcription and Translation	BioSystems: REACTOME	0.0001906	0.0831	0.007776	0.05176	3	30	CCND1,NOTCH1,TFDP2
880	Pathway: REACTOME	1269536	Activated NOTCH1 Transmits Signal to the Nucleus	BioSystems: REACTOME	0.0002105	0.09176	0.007776	0.05176	3	31	DLK1,DLL1,NOTCH1
882	Pathway: REACTOME	1269594	Signaling by Wnt	BioSystems: REACTOME	0.0002616	0.114	0.007776	0.05176	7	340	SOX2,SOX6,SOX3,SOX9,TLE1,GNG5,GNG11
883	Pathway: KEGG	692234	PI3K-Akt signaling pathway	BioSystems: KEGG	0.0002711	0.1182	0.007776	0.05176	7	342	COL2A1,DDIT4,CCND1,GNG5,GNG11,CREB5,CCND2
884	Pathway: REACTOME	1268884	Signaling by NOTCH1 t(7;9)(NOTCH1:M1580_K2555) Translocation Mutant	BioSystems: REACTOME	0.0002894	0.1262	0.007776	0.05176	2	7	DLL1,NOTCH1
890	Pathway: KEGG	83062	Notch signaling pathway	BioSystems: KEGG	0.0007742	0.3376	0.01534	0.1021	3	48	MFNG,DLL1,NOTCH1
899	Pathway: KEGG	83055	p53 signaling pathway	BioSystems: KEGG	0.002219	0.9674	0.0322	0.2143	3	69	GADD45G,CCND1,CCND2
902	Pathway: KEGG	749777	Hippo signaling pathway	BioSystems: KEGG	0.002656	1	0.0351	0.2336	4	154	SOX2,TEAD2,CCND1,CCND2
914	Pathway: KEGG	377263	GABAergic synapse	BioSystems: KEGG	0.004421	1	0.04283	0.2851	3	88	GLUL,GNG5,GNG11
915	Pathway: KEGG	585563	Alcoholism	BioSystems: KEGG	0.004643	1	0.04401	0.2929	4	180	HAT1,GNG5,GNG11,CREB5
918	Pathway: KEGG	852705	MicroRNAs in cancer	BioSystems: KEGG	0.005193	1	0.04621	0.3076	5	299	DDIT4,CCND1,ZEB2,NOTCH1,CCND2
920	Pathway: KEGG	1404799	Endocrine resistance	BioSystems: KEGG	0.005636	1	0.04756	0.3166	3	96	CCND1,DLL1,NOTCH1

### Sheet: IP-IN_to_IN4_up
	Category	ID	Name	Source	p-value	q-value Bonferroni	q-value FDR B&H	q-value FDR B&Y	Hit Count in Query List	Hit Count in Genome	Hit in Query List
0	GO: Molecular Function	GO:0022839	ion gated channel activity		1.826e-08	9.607e-06	6.721e-06	4.599e-05	14	478	GAL,RELN,JPH4,FAM155A,ANK3,KCNJ6,SCN2A,GRIA2,DLG2,GRID2,FGF14,GRIN2B,MEF2C,SCN3B
1	GO: Molecular Function	GO:0022836	gated channel activity		2.555e-08	1.344e-05	6.721e-06	4.599e-05	14	491	GAL,RELN,JPH4,FAM155A,ANK3,KCNJ6,SCN2A,GRIA2,DLG2,GRID2,FGF14,GRIN2B,MEF2C,SCN3B
2	GO: Molecular Function	GO:0005102	signaling receptor binding		1.264e-07	6.647e-05	2.216e-05	0.0001516	25	1817	VGF,NEFM,GAL,SEMA3C,RELN,SEMA6D,REEP1,MAPT,PIK3R1,NSG1,L1CAM,NXPH1,CNRIP1,DLG2,TAC1,FGF14,C1QTNF4,GNAO1,GRIN2B,SNCA,LY6H,TNR,GNRH1,FGF19,DKK3
3	GO: Molecular Function	GO:0098918	structural constituent of synapse		1.838e-07	9.668e-05	2.417e-05	0.0001654	5	30	INA,CAMK2B,PPFIA2,PCLO,DLG2
4	GO: Molecular Function	GO:0005261	cation channel activity		4.555e-07	0.0002396	4.792e-05	0.000328	13	528	GAL,RELN,JPH4,FAM155A,ANK3,KCNJ6,SCN2A,GRIA2,DLG2,FGF14,GRIN2B,MEF2C,SCN3B
5	GO: Molecular Function	GO:0005216	ion channel activity		6.635e-07	0.000349	5.568e-05	0.000381	14	641	GAL,RELN,JPH4,FAM155A,ANK3,KCNJ6,SCN2A,GRIA2,DLG2,GRID2,FGF14,GRIN2B,MEF2C,SCN3B
6	GO: Molecular Function	GO:0005244	voltage-gated ion channel activity		8.22e-07	0.0004324	5.568e-05	0.000381	10	304	RELN,ANK3,KCNJ6,SCN2A,GRIA2,DLG2,FGF14,GRIN2B,MEF2C,SCN3B
7	GO: Molecular Function	GO:0022832	voltage-gated channel activity		8.468e-07	0.0004454	5.568e-05	0.000381	10	305	RELN,ANK3,KCNJ6,SCN2A,GRIA2,DLG2,FGF14,GRIN2B,MEF2C,SCN3B
8	GO: Molecular Function	GO:0004970	ionotropic glutamate receptor activity		9.889e-07	0.0005202	5.78e-05	0.0003955	6	76	RELN,GRIA2,DLG2,GRID2,GRIN2B,MEF2C
9	GO: Molecular Function	GO:0098772	molecular function regulator		1.22e-06	0.0006417	6.417e-05	0.0004392	24	1905	VGF,CDKN2D,GAL,SEMA3C,RIPOR2,KIDINS220,SPINT2,SEMA6D,MYCBP2,SPOCK1,MAPT,SCG5,PIK3R1,RGS17,FGF14,C1QTNF4,SNCA,LY6H,RAB3A,GNRH1,FGF19,DKK3,SCN3B,SH3BP5
72	GO: Biological Process	GO:0007268	chemical synaptic transmission		7.941e-18	2.384e-14	1.032e-14	8.856e-14	28	891	VGF,RELN,CELF4,JPH4,ANK3,NSG2,MAPT,SV2A,CAMK2B,PPFIA2,PCLO,SCN2A,NSG1,L1CAM,GRIA2,NCAM1,DLG2,TAC1,GRID2,FGF14,GNAO1,GRIN2B,LRRC4C,SNCA,LY6H,TNR,RAB3A,MEF2C
73	GO: Biological Process	GO:0098916	anterograde trans-synaptic signaling		7.941e-18	2.384e-14	1.032e-14	8.856e-14	28	891	VGF,RELN,CELF4,JPH4,ANK3,NSG2,MAPT,SV2A,CAMK2B,PPFIA2,PCLO,SCN2A,NSG1,L1CAM,GRIA2,NCAM1,DLG2,TAC1,GRID2,FGF14,GNAO1,GRIN2B,LRRC4C,SNCA,LY6H,TNR,RAB3A,MEF2C
74	GO: Biological Process	GO:0099537	trans-synaptic signaling		1.031e-17	3.095e-14	1.032e-14	8.856e-14	28	900	VGF,RELN,CELF4,JPH4,ANK3,NSG2,MAPT,SV2A,CAMK2B,PPFIA2,PCLO,SCN2A,NSG1,L1CAM,GRIA2,NCAM1,DLG2,TAC1,GRID2,FGF14,GNAO1,GRIN2B,LRRC4C,SNCA,LY6H,TNR,RAB3A,MEF2C
75	GO: Biological Process	GO:0099536	synaptic signaling		1.495e-17	4.489e-14	1.122e-14	9.634e-14	28	913	VGF,RELN,CELF4,JPH4,ANK3,NSG2,MAPT,SV2A,CAMK2B,PPFIA2,PCLO,SCN2A,NSG1,L1CAM,GRIA2,NCAM1,DLG2,TAC1,GRID2,FGF14,GNAO1,GRIN2B,LRRC4C,SNCA,LY6H,TNR,RAB3A,MEF2C
76	GO: Biological Process	GO:0050804	modulation of chemical synaptic transmission		4.268e-14	1.281e-10	2.211e-11	1.898e-10	20	539	VGF,RELN,CELF4,JPH4,MAPT,CAMK2B,PPFIA2,NSG1,L1CAM,GRIA2,NCAM1,TAC1,GRID2,FGF14,GRIN2B,LRRC4C,SNCA,TNR,RAB3A,MEF2C
77	GO: Biological Process	GO:0099177	regulation of trans-synaptic signaling		4.418e-14	1.326e-10	2.211e-11	1.898e-10	20	540	VGF,RELN,CELF4,JPH4,MAPT,CAMK2B,PPFIA2,NSG1,L1CAM,GRIA2,NCAM1,TAC1,GRID2,FGF14,GRIN2B,LRRC4C,SNCA,TNR,RAB3A,MEF2C
78	GO: Biological Process	GO:0050808	synapse organization		1.239e-13	3.719e-10	5.314e-11	4.561e-10	19	498	RELN,LRRN3,INA,ANK3,MAPT,CAMK2B,PPFIA2,PCLO,L1CAM,DLG2,GRID2,GRIN2B,LRRC4C,SNCA,SEZ6L2,TNR,RAB3A,MEF2C,NRP2
79	GO: Biological Process	GO:0007267	cell-cell signaling		1.484e-13	4.454e-10	5.568e-11	4.779e-10	33	1899	VGF,GAL,RELN,CELF4,JPH4,ANK3,NSG2,MAPT,SV2A,SCG5,CAMK2B,PPFIA2,PCLO,SCN2A,NSG1,L1CAM,GRIA2,NCAM1,DLG2,TAC1,GRID2,FGF14,GNAO1,GRIN2B,LRRC4C,SNCA,LY6H,TNR,RAB3A,GNRH1,MEF2C,DKK3,SCN3B
80	GO: Biological Process	GO:0048167	regulation of synaptic plasticity		8.825e-12	2.649e-08	2.944e-09	2.527e-08	13	227	VGF,RELN,JPH4,MAPT,CAMK2B,NSG1,GRID2,FGF14,GRIN2B,SNCA,TNR,RAB3A,MEF2C
81	GO: Biological Process	GO:0048666	neuron development		3.882e-11	1.165e-07	1.165e-08	1e-07	25	1298	MYT1L,NEFM,SEMA3C,RELN,RIPOR2,KIDINS220,SEMA6D,ANK3,MYCBP2,SPOCK1,MAPT,NTM,PIK3R1,CAMK2B,L1CAM,ENC1,NCAM1,DLG2,GRID2,GNAO1,LRRC4C,TNR,RAB3A,MEF2C,NRP2
500	GO: Cellular Component	GO:0045202	synapse		1.64e-17	6.019e-15	6.019e-15	3.903e-14	34	1482	VGF,NEFM,RELN,SLC8A1,CELF4,INA,ANK3,SPOCK1,MAPT,SV2A,NTM,CAMK2B,PPFIA2,KCNJ6,PCLO,SCN2A,NSG1,L1CAM,GRIA2,NCAM1,DLG2,RGS17,GRID2,FGF14,GRIN2B,OLFM2,LRRC4C,SNCA,LY6H,TNR,RAB3A,GNRH1,MEF2C,NRP2
501	GO: Cellular Component	GO:0044456	synapse part		5.016e-17	1.841e-14	9.205e-15	5.968e-14	31	1228	NEFM,RELN,SLC8A1,CELF4,INA,ANK3,SPOCK1,MAPT,SV2A,CAMK2B,PPFIA2,KCNJ6,PCLO,SCN2A,NSG1,L1CAM,GRIA2,NCAM1,DLG2,GRID2,FGF14,GRIN2B,OLFM2,LRRC4C,SNCA,LY6H,TNR,RAB3A,GNRH1,MEF2C,NRP2
502	GO: Cellular Component	GO:0043005	neuron projection		2.635e-16	9.67e-14	3.223e-14	2.09e-13	34	1624	VGF,NEFM,RELN,SLC8A1,RIPOR2,JPH4,ANK3,NSG2,MYCBP2,SPOCK1,MAPT,SV2A,NTM,PIK3R1,CAMK2B,KCNJ6,PCLO,SCN2A,NSG1,L1CAM,ACOT7,GRIA2,NCAM1,DLG2,TAC1,RGS17,GRID2,GNAO1,GRIN2B,SNCA,TNR,RAB3A,GNRH1,NRP2
503	GO: Cellular Component	GO:0036477	somatodendritic compartment		1.675e-14	6.147e-12	1.537e-12	9.965e-12	27	1096	VGF,NEFM,GAL,RELN,SLC8A1,JPH4,ANK3,NSG2,MAPT,SV2A,CAMK2B,KCNJ6,PCLO,NSG1,L1CAM,ENC1,GRIA2,NCAM1,DLG2,TAC1,GRID2,GNAO1,GRIN2B,SNCA,SEZ6L2,TNR,GNRH1
504	GO: Cellular Component	GO:0098794	postsynapse		1.615e-12	5.927e-10	1.185e-10	7.686e-10	22	825	NEFM,RELN,SLC8A1,CELF4,INA,ANK3,SPOCK1,MAPT,CAMK2B,PCLO,NSG1,GRIA2,NCAM1,DLG2,GRID2,GRIN2B,LRRC4C,SNCA,LY6H,TNR,MEF2C,NRP2
505	GO: Cellular Component	GO:0030424	axon		1.142e-11	4.191e-09	6.413e-10	4.158e-09	21	817	NEFM,RELN,ANK3,MYCBP2,SPOCK1,MAPT,NTM,KCNJ6,PCLO,SCN2A,L1CAM,GRIA2,NCAM1,DLG2,TAC1,GRIN2B,SNCA,TNR,RAB3A,GNRH1,NRP2
506	GO: Cellular Component	GO:0044297	cell body		1.223e-11	4.489e-09	6.413e-10	4.158e-09	21	820	VGF,NEFM,GAL,RELN,MAPT,SV2A,CAMK2B,KCNJ6,PCLO,L1CAM,ENC1,ACOT7,GRIA2,NCAM1,DLG2,TAC1,GNAO1,GRIN2B,SNCA,SEZ6L2,GNRH1
507	GO: Cellular Component	GO:0043025	neuronal cell body		1.098e-10	4.029e-08	5.037e-09	3.266e-08	19	732	VGF,NEFM,GAL,RELN,MAPT,SV2A,CAMK2B,KCNJ6,PCLO,L1CAM,ENC1,GRIA2,NCAM1,DLG2,TAC1,GRIN2B,SNCA,SEZ6L2,GNRH1
508	GO: Cellular Component	GO:0098978	glutamatergic synapse		2.681e-10	9.839e-08	1.046e-08	6.781e-08	16	511	INA,SV2A,CAMK2B,PPFIA2,PCLO,SCN2A,NSG1,GRIA2,NCAM1,DLG2,GRID2,GRIN2B,OLFM2,LRRC4C,TNR,NRP2
509	GO: Cellular Component	GO:0030425	dendrite		3.135e-10	1.15e-07	1.046e-08	6.781e-08	19	779	RELN,SLC8A1,JPH4,ANK3,NSG2,MAPT,SV2A,CAMK2B,KCNJ6,PCLO,NSG1,L1CAM,GRIA2,DLG2,GRID2,GNAO1,GRIN2B,TNR,GNRH1
909	Pathway: KEGG	698773	Circadian entrainment	BioSystems: KEGG	3.838e-06	0.002798	0.001251	0.008966	6	96	CAMK2B,KCNJ6,PRKACB,GRIA2,GNAO1,GRIN2B
910	Pathway: REACTOME	1270303	Axon guidance	BioSystems: REACTOME	4.064e-06	0.002963	0.001251	0.008966	12	554	SEMA6D,ANK3,PIK3R1,CAMK2B,SCN2A,L1CAM,PRKACB,NCAM1,GRIN2B,FGF19,SCN3B,NRP2
911	Pathway: REACTOME	1270323	L1CAM interactions	BioSystems: REACTOME	5.462e-06	0.003982	0.001251	0.008966	6	102	ANK3,SCN2A,L1CAM,NCAM1,SCN3B,NRP2
913	Pathway: REACTOME	1270325	Interaction between L1 and Ankyrins	BioSystems: REACTOME	8.577e-06	0.006253	0.001251	0.008966	4	30	ANK3,SCN2A,L1CAM,SCN3B
914	Pathway: KEGG	469199	Dopaminergic synapse	BioSystems: KEGG	2.201e-05	0.01604	0.002674	0.01917	6	130	CAMK2B,KCNJ6,PRKACB,GRIA2,GNAO1,GRIN2B
915	Pathway: REACTOME	1268798	Activation of NMDA receptor upon glutamate binding and postsynaptic events	BioSystems: REACTOME	3.057e-05	0.02229	0.003184	0.02283	4	41	CAMK2B,PRKACB,GRIA2,GRIN2B
916	Pathway: REACTOME	1268766	Transmission across Chemical Synapses	BioSystems: REACTOME	4.555e-05	0.03321	0.003871	0.02775	7	218	CAMK2B,PPFIA2,KCNJ6,PRKACB,GRIA2,GRIN2B,RAB3A
917	Pathway: REACTOME	1339117	Phase 0 - rapid depolarisation	BioSystems: REACTOME	5.28e-05	0.03849	0.003871	0.02775	4	47	CAMK2B,SCN2A,FGF14,SCN3B
918	Pathway: REACTOME	1268799	Unblocking of NMDA receptor, glutamate binding and activation	BioSystems: REACTOME	5.31e-05	0.03871	0.003871	0.02775	3	17	CAMK2B,GRIA2,GRIN2B
919	Pathway: KEGG	83065	Axon guidance	BioSystems: KEGG	0.000116	0.08453	0.007685	0.0551	6	175	SEMA3C,SEMA6D,PIK3R1,CAMK2B,L1CAM,LRRC4C
920	Pathway: KEGG	217716	Cholinergic synapse	BioSystems: KEGG	0.000131	0.09547	0.00791	0.05671	5	112	PIK3R1,CAMK2B,KCNJ6,PRKACB,GNAO1
921	Pathway: REACTOME	1268763	Neuronal System	BioSystems: REACTOME	0.000141	0.1028	0.00791	0.05671	8	351	CAMK2B,PPFIA2,KCNJ6,PRKACB,GRIA2,DLG2,GRIN2B,RAB3A
923	Pathway: KEGG	83085	Long-term potentiation	BioSystems: KEGG	0.0002125	0.1549	0.009652	0.0692	4	67	CAMK2B,PRKACB,GRIA2,GRIN2B
925	Pathway: KEGG	547607	Amphetamine addiction	BioSystems: KEGG	0.0002251	0.1641	0.009652	0.0692	4	68	CAMK2B,PRKACB,GRIA2,GRIN2B
926	Pathway: REACTOME	1269460	NGF signalling via TRKA from the plasma membrane	BioSystems: REACTOME	0.0002894	0.211	0.01172	0.08403	8	390	KIDINS220,PIK3R1,CAMK2B,PRKACB,NCAM1,GRIN2B,FGF19,MEF2C
927	Pathway: REACTOME	1339115	Cardiac conduction	BioSystems: REACTOME	0.0003957	0.2885	0.01518	0.1088	5	142	SLC8A1,CAMK2B,SCN2A,FGF14,SCN3B
929	Pathway: KEGG	777534	Insulin secretion	BioSystems: KEGG	0.0005294	0.3859	0.01806	0.1295	4	85	CAMK2B,PCLO,PRKACB,RAB3A
930	Pathway: KEGG	952859	Oxytocin signaling pathway	BioSystems: KEGG	0.0005567	0.4059	0.01806	0.1295	5	153	CAMK2B,KCNJ6,PRKACB,GNAO1,MEF2C
934	Pathway: KEGG	799177	Estrogen signaling pathway	BioSystems: KEGG	0.0009052	0.6599	0.02538	0.182	4	98	PIK3R1,KCNJ6,PRKACB,GNAO1
935	Pathway: KEGG	537443	Retrograde endocannabinoid signaling	BioSystems: KEGG	0.001013	0.7386	0.02736	0.1961	4	101	KCNJ6,PRKACB,GRIA2,GNAO1

### Sheet: IP-IN_to_IN5_down
	Category	ID	Name	Source	p-value	q-value Bonferroni	q-value FDR B&H	q-value FDR B&Y	Hit Count in Query List	Hit Count in Genome	Hit in Query List
0	GO: Molecular Function	GO:0000981	DNA-binding transcription factor activity, RNA polymerase II-specific		1.573e-10	4.138e-08	4.138e-08	2.546e-07	22	1614	SOX2,SOX6,SOX3,SOX9,TGIF1,SP8,LHX2,TCF4,TEAD2,ASCL1,ASCL2,INSM1,ETV1,ID2,GSX2,DLX1,DLX2,ST18,ZEB2,CREB5,NOTCH1,ZIC1
1	GO: Molecular Function	GO:0043565	sequence-specific DNA binding		3.54e-10	9.311e-08	4.655e-08	2.864e-07	19	1199	SOX2,SOX6,SOX3,SOX9,TGIF1,LHX2,TCF4,TEAD2,ASCL1,ASCL2,INSM1,ETV1,GSX2,DLX1,DLX2,ST18,ZEB2,NOTCH1,ZIC1
2	GO: Molecular Function	GO:0000978	RNA polymerase II proximal promoter sequence-specific DNA binding		6.102e-10	1.605e-07	5.35e-08	3.291e-07	14	580	SOX6,SOX9,TGIF1,LHX2,TCF4,ASCL1,ASCL2,INSM1,ETV1,DLX1,DLX2,ST18,NOTCH1,ZIC1
3	GO: Molecular Function	GO:0000987	proximal promoter sequence-specific DNA binding		8.313e-10	2.186e-07	5.466e-08	3.362e-07	14	594	SOX6,SOX9,TGIF1,LHX2,TCF4,ASCL1,ASCL2,INSM1,ETV1,DLX1,DLX2,ST18,NOTCH1,ZIC1
4	GO: Molecular Function	GO:0044212	transcription regulatory region DNA binding		2.145e-09	5.641e-07	8.938e-08	5.498e-07	17	1031	SOX2,SOX6,SOX3,SOX9,TGIF1,LHX2,TCF4,TEAD2,ASCL1,ASCL2,INSM1,ETV1,DLX1,DLX2,ST18,NOTCH1,ZIC1
5	GO: Molecular Function	GO:0001067	regulatory region nucleic acid binding		2.308e-09	6.069e-07	8.938e-08	5.498e-07	17	1036	SOX2,SOX6,SOX3,SOX9,TGIF1,LHX2,TCF4,TEAD2,ASCL1,ASCL2,INSM1,ETV1,DLX1,DLX2,ST18,NOTCH1,ZIC1
6	GO: Molecular Function	GO:0000976	transcription regulatory region sequence-specific DNA binding		2.379e-09	6.256e-07	8.938e-08	5.498e-07	16	898	SOX2,SOX6,SOX3,SOX9,TGIF1,LHX2,TCF4,ASCL1,ASCL2,INSM1,ETV1,DLX1,DLX2,ST18,NOTCH1,ZIC1
7	GO: Molecular Function	GO:0003690	double-stranded DNA binding		2.746e-09	7.222e-07	9.027e-08	5.553e-07	17	1048	SOX2,SOX6,SOX3,SOX9,TGIF1,LHX2,TCF4,ASCL1,ASCL2,INSM1,H1-2,ETV1,DLX1,DLX2,ST18,NOTCH1,ZIC1
8	GO: Molecular Function	GO:1990837	sequence-specific double-stranded DNA binding		5.162e-09	1.358e-06	1.509e-07	9.28e-07	16	948	SOX2,SOX6,SOX3,SOX9,TGIF1,LHX2,TCF4,ASCL1,ASCL2,INSM1,ETV1,DLX1,DLX2,ST18,NOTCH1,ZIC1
9	GO: Molecular Function	GO:0000977	RNA polymerase II regulatory region sequence-specific DNA binding		1.004e-08	2.641e-06	2.641e-07	1.624e-06	15	853	SOX6,SOX3,SOX9,TGIF1,LHX2,TCF4,ASCL1,ASCL2,INSM1,ETV1,DLX1,DLX2,ST18,NOTCH1,ZIC1
25	GO: Biological Process	GO:0007423	sensory organ development		7.19e-13	1.736e-09	1.736e-09	1.453e-08	17	633	COL2A1,SOX2,SOX3,CDKN1C,SOX9,TGIF1,LHX2,ASCL1,ASCL2,DLX1,DLX2,SMOC1,DLL1,ATP2B4,ZEB2,NOTCH1,ZIC1
26	GO: Biological Process	GO:0048709	oligodendrocyte differentiation		2.417e-11	5.838e-08	1.91e-08	1.598e-07	9	113	SOX6,SOX9,PTPRZ1,ASCL1,ID2,GSX2,DLX1,DLX2,NOTCH1
27	GO: Biological Process	GO:0008593	regulation of Notch signaling pathway		2.417e-11	5.838e-08	1.91e-08	1.598e-07	9	113	SOX2,MFNG,ASCL1,GSX2,DLX1,DLX2,DLK1,DLL1,NOTCH1
28	GO: Biological Process	GO:0000122	negative regulation of transcription by RNA polymerase II		3.168e-11	7.651e-08	1.91e-08	1.598e-07	18	931	SOX2,SOX6,CDKN1C,SOX9,TGIF1,TCF4,LMO1,ASCL1,ASCL2,INSM1,H1-2,ID2,DLX1,DLX2,CCND1,ST18,ZEB2,NOTCH1
29	GO: Biological Process	GO:0051960	regulation of nervous system development		4.46e-11	1.077e-07	1.91e-08	1.598e-07	19	1088	SOX2,PCP4,SOX3,SOX9,TGIF1,LHX2,TCF4,PTPRZ1,ASCL1,ASCL2,GPC4,ID2,GSX2,DLX1,DLX2,DLL1,ZEB2,HSPB1,NOTCH1
30	GO: Biological Process	GO:0048663	neuron fate commitment		4.745e-11	1.146e-07	1.91e-08	1.598e-07	8	79	SOX2,ASCL1,ID2,GSX2,DLX1,DLX2,DLL1,NOTCH1
31	GO: Biological Process	GO:0050767	regulation of neurogenesis		6.421e-11	1.551e-07	2.215e-08	1.853e-07	18	972	SOX2,PCP4,SOX3,SOX9,TGIF1,LHX2,TCF4,PTPRZ1,ASCL1,ASCL2,ID2,GSX2,DLX1,DLX2,DLL1,ZEB2,HSPB1,NOTCH1
32	GO: Biological Process	GO:0010001	glial cell differentiation		1.244e-10	3.005e-07	3.757e-08	3.143e-07	11	261	SOX2,SOX6,SOX9,PTPRZ1,ASCL1,ID2,GSX2,DLX1,DLX2,DLL1,NOTCH1
33	GO: Biological Process	GO:0045893	positive regulation of transcription, DNA-templated		1.465e-10	3.538e-07	3.931e-08	3.289e-07	22	1647	SOX2,SOX6,CDKN1C,SOX9,LHX2,TCF4,TEAD2,LMO1,ASCL1,ASCL2,H1-2,ETV1,ID2,DLX1,DLX2,DLL1,ST18,ZEB2,CREB5,NOTCH1,C1orf61,ZIC1
34	GO: Biological Process	GO:0042063	gliogenesis		1.882e-10	4.545e-07	4.269e-08	3.572e-07	12	352	SOX2,SOX6,SOX9,PTPRZ1,ASCL1,ASCL2,ID2,GSX2,DLX1,DLX2,DLL1,NOTCH1
596	GO: Cellular Component	GO:0000790	nuclear chromatin		2.777e-10	7.136e-08	7.136e-08	4.373e-07	23	1923	SOX2,SOX6,SOX3,SOX9,TGIF1,SP8,LHX2,TCF4,TEAD2,ASCL1,ASCL2,INSM1,H1-2,ETV1,ID2,GSX2,DLX1,DLX2,ST18,ZEB2,CREB5,NOTCH1,ZIC1
597	GO: Cellular Component	GO:0044798	nuclear transcription factor complex		3.524e-06	0.0009057	0.0004528	0.002775	7	237	SOX2,SOX3,SOX9,TCF4,TEAD2,ASCL1,ASCL2
598	GO: Cellular Component	GO:0005667	transcription factor complex		2.958e-05	0.007601	0.002534	0.01553	8	454	SOX2,SOX6,SOX3,SOX9,TCF4,TEAD2,ASCL1,ASCL2
880	Pathway: REACTOME	1269604	Deactivation of the beta-catenin transactivating complex	BioSystems: REACTOME	1.03e-05	0.003965	0.003965	0.0259	4	43	SOX2,SOX6,SOX3,SOX9
881	Pathway: REACTOME	1269530	Signaling by NOTCH	BioSystems: REACTOME	2.878e-05	0.01108	0.004389	0.02867	5	113	MFNG,CCND1,DLK1,DLL1,NOTCH1
883	Pathway: REACTOME	1269536	Activated NOTCH1 Transmits Signal to the Nucleus	BioSystems: REACTOME	0.0001298	0.04996	0.01065	0.06957	3	31	DLK1,DLL1,NOTCH1
885	Pathway: REACTOME	1268884	Signaling by NOTCH1 t(7;9)(NOTCH1:M1580_K2555) Translocation Mutant	BioSystems: REACTOME	0.0002092	0.08055	0.01065	0.06957	2	7	DLL1,NOTCH1
886	Pathway: REACTOME	1268885	Constitutive Signaling by NOTCH1 t(7;9)(NOTCH1:M1580_K2555) Translocation Mutant	BioSystems: REACTOME	0.0002092	0.08055	0.01065	0.06957	2	7	DLL1,NOTCH1
890	Pathway: REACTOME	1269531	Pre-NOTCH Expression and Processing	BioSystems: REACTOME	0.0004517	0.1739	0.01542	0.1007	3	47	MFNG,CCND1,NOTCH1
891	Pathway: KEGG	83062	Notch signaling pathway	BioSystems: KEGG	0.0004807	0.1851	0.01542	0.1007	3	48	MFNG,DLL1,NOTCH1
894	Pathway: REACTOME	1268887	Constitutive Signaling by NOTCH1 HD Domain Mutants	BioSystems: REACTOME	0.001029	0.3963	0.02477	0.1618	2	15	DLL1,NOTCH1
895	Pathway: REACTOME	1268886	Signaling by NOTCH1 HD Domain Mutants in Cancer	BioSystems: REACTOME	0.001029	0.3963	0.02477	0.1618	2	15	DLL1,NOTCH1
896	Pathway: KEGG	749777	Hippo signaling pathway	BioSystems: KEGG	0.001455	0.5602	0.03188	0.2083	4	154	SOX2,TEAD2,ID2,CCND1
897	Pathway: REACTOME	1269534	Pre-NOTCH Processing in Golgi	BioSystems: REACTOME	0.001491	0.5739	0.03188	0.2083	2	18	MFNG,NOTCH1
898	Pathway: REACTOME	1269535	Signaling by NOTCH1	BioSystems: REACTOME	0.001701	0.6548	0.03446	0.2251	3	74	DLK1,DLL1,NOTCH1

### Sheet: IP-IN_to_IN5_up
	Category	ID	Name	Source	p-value	q-value Bonferroni	q-value FDR B&H	q-value FDR B&Y	Hit Count in Query List	Hit Count in Genome	Hit in Query List
0	GO: Molecular Function	GO:0098918	structural constituent of synapse		1.731e-07	8.964e-05	6.279e-05	0.0004288	5	30	INA,CAMK2B,PPFIA2,PCLO,DLG2
1	GO: Molecular Function	GO:0098772	molecular function regulator		2.425e-07	0.0001256	6.279e-05	0.0004288	25	1905	CDKN2D,DPP6,SEMA3C,RIPOR2,KIDINS220,SPINT2,ENHO,SEMA6D,NRXN1,SPOCK1,MAPT,PPP1R14C,PIK3R1,SCG5,FXYD7,KCNIP4,RGS17,PCSK1N,FGF14,SNCA,LY6H,RAB3A,FKBP1B,SCN3B,SH3BP5
2	GO: Molecular Function	GO:0005261	cation channel activity		2.65e-06	0.001373	0.0004427	0.003023	12	528	DPP6,RELN,JPH4,ANK3,NRXN1,FXYD7,GRIA2,DLG2,KCNIP4,FGF14,FKBP1B,SCN3B
3	GO: Molecular Function	GO:0005216	ion channel activity		3.419e-06	0.001771	0.0004427	0.003023	13	641	DPP6,RELN,JPH4,ANK3,NRXN1,FXYD7,GRIA2,DLG2,KCNIP4,GRID2,FGF14,FKBP1B,SCN3B
4	GO: Molecular Function	GO:0022839	ion gated channel activity		6.383e-06	0.003306	0.000628	0.004288	11	478	RELN,JPH4,ANK3,NRXN1,GRIA2,DLG2,KCNIP4,GRID2,FGF14,FKBP1B,SCN3B
5	GO: Molecular Function	GO:0022836	gated channel activity		8.222e-06	0.004259	0.000628	0.004288	11	491	RELN,JPH4,ANK3,NRXN1,GRIA2,DLG2,KCNIP4,GRID2,FGF14,FKBP1B,SCN3B
6	GO: Molecular Function	GO:0015267	channel activity		9.553e-06	0.004949	0.000628	0.004288	13	705	DPP6,RELN,JPH4,ANK3,NRXN1,FXYD7,GRIA2,DLG2,KCNIP4,GRID2,FGF14,FKBP1B,SCN3B
7	GO: Molecular Function	GO:0022803	passive transmembrane transporter activity		9.699e-06	0.005024	0.000628	0.004288	13	706	DPP6,RELN,JPH4,ANK3,NRXN1,FXYD7,GRIA2,DLG2,KCNIP4,GRID2,FGF14,FKBP1B,SCN3B
8	GO: Molecular Function	GO:0099106	ion channel regulator activity		1.748e-05	0.009057	0.000995	0.006794	6	126	DPP6,NRXN1,FXYD7,KCNIP4,FKBP1B,SCN3B
9	GO: Molecular Function	GO:0004970	ionotropic glutamate receptor activity		1.921e-05	0.00995	0.000995	0.006794	5	76	RELN,NRXN1,GRIA2,DLG2,GRID2
72	GO: Biological Process	GO:0007268	chemical synaptic transmission		2.32e-17	6.687e-14	2.89e-14	2.469e-13	28	891	DPP6,RELN,PLK2,CELF4,JPH4,ANK3,NSG2,NRXN1,MAPT,SV2A,CAMK2B,PPFIA2,NTRK3,PCLO,NSG1,L1CAM,GRIA2,NCAM1,DLG2,GRID2,TAC1,FGF14,GNAO1,SNCA,LY6H,RAB3A,FKBP1B,RAB3B
73	GO: Biological Process	GO:0098916	anterograde trans-synaptic signaling		2.32e-17	6.687e-14	2.89e-14	2.469e-13	28	891	DPP6,RELN,PLK2,CELF4,JPH4,ANK3,NSG2,NRXN1,MAPT,SV2A,CAMK2B,PPFIA2,NTRK3,PCLO,NSG1,L1CAM,GRIA2,NCAM1,DLG2,GRID2,TAC1,FGF14,GNAO1,SNCA,LY6H,RAB3A,FKBP1B,RAB3B
74	GO: Biological Process	GO:0099537	trans-synaptic signaling		3.008e-17	8.669e-14	2.89e-14	2.469e-13	28	900	DPP6,RELN,PLK2,CELF4,JPH4,ANK3,NSG2,NRXN1,MAPT,SV2A,CAMK2B,PPFIA2,NTRK3,PCLO,NSG1,L1CAM,GRIA2,NCAM1,DLG2,GRID2,TAC1,FGF14,GNAO1,SNCA,LY6H,RAB3A,FKBP1B,RAB3B
75	GO: Biological Process	GO:0099536	synaptic signaling		4.355e-17	1.255e-13	3.137e-14	2.681e-13	28	913	DPP6,RELN,PLK2,CELF4,JPH4,ANK3,NSG2,NRXN1,MAPT,SV2A,CAMK2B,PPFIA2,NTRK3,PCLO,NSG1,L1CAM,GRIA2,NCAM1,DLG2,GRID2,TAC1,FGF14,GNAO1,SNCA,LY6H,RAB3A,FKBP1B,RAB3B
76	GO: Biological Process	GO:0048666	neuron development		4.072e-14	1.174e-10	2.347e-11	2.005e-10	29	1298	MYT1L,CHL1,NEFM,SEMA3C,RELN,PLK2,RIPOR2,KIDINS220,SEMA6D,ANK3,NRXN1,SPOCK1,MAPT,PIK3R1,CAMK2B,FAT3,NTRK3,L1CAM,ENC1,NCAM1,DLG2,GRID2,GNAO1,PAX6,PBX3,RAB3A,FKBP1B,PLXNA2,NRP2
77	GO: Biological Process	GO:0022008	neurogenesis		3.036e-13	8.749e-10	1.363e-10	1.164e-09	33	1867	MYT1L,CHL1,NEFM,IGSF10,SEMA3C,RELN,PLK2,RIPOR2,KIDINS220,SEMA6D,ANK3,NRXN1,SPOCK1,MAPT,PIK3R1,CAMK2B,FAT3,NTRK3,VCAN,CHD5,L1CAM,ENC1,NCAM1,DLG2,GRID2,GNAO1,PAX6,PBX3,RAB3A,FKBP1B,PLXNA2,ADGRL3,NRP2
78	GO: Biological Process	GO:0048699	generation of neurons		3.31e-13	9.54e-10	1.363e-10	1.164e-09	32	1752	MYT1L,CHL1,NEFM,IGSF10,SEMA3C,RELN,PLK2,RIPOR2,KIDINS220,SEMA6D,ANK3,NRXN1,SPOCK1,MAPT,PIK3R1,CAMK2B,FAT3,NTRK3,CHD5,L1CAM,ENC1,NCAM1,DLG2,GRID2,GNAO1,PAX6,PBX3,RAB3A,FKBP1B,PLXNA2,ADGRL3,NRP2
79	GO: Biological Process	GO:0030182	neuron differentiation		8.771e-13	2.528e-09	3.064e-10	2.618e-09	30	1579	MYT1L,CHL1,NEFM,SEMA3C,RELN,PLK2,RIPOR2,KIDINS220,SEMA6D,ANK3,NRXN1,SPOCK1,MAPT,PIK3R1,CAMK2B,FAT3,NTRK3,CHD5,L1CAM,ENC1,NCAM1,DLG2,GRID2,GNAO1,PAX6,PBX3,RAB3A,FKBP1B,PLXNA2,NRP2
80	GO: Biological Process	GO:0031175	neuron projection development		9.57e-13	2.758e-09	3.064e-10	2.618e-09	26	1151	CHL1,NEFM,SEMA3C,RELN,PLK2,RIPOR2,KIDINS220,SEMA6D,ANK3,NRXN1,SPOCK1,MAPT,PIK3R1,CAMK2B,FAT3,NTRK3,L1CAM,ENC1,NCAM1,GRID2,GNAO1,PAX6,RAB3A,FKBP1B,PLXNA2,NRP2
81	GO: Biological Process	GO:0050808	synapse organization		2.835e-12	8.169e-09	7.697e-10	6.576e-09	18	498	RELN,LRRN3,INA,ANK3,NRXN1,MAPT,CAMK2B,PPFIA2,NTRK3,PCLO,L1CAM,DLG2,GRID2,SNCA,SEZ6L2,RAB3A,ADGRL3,NRP2
486	GO: Cellular Component	GO:0043005	neuron projection		1.575e-13	5.733e-11	3.474e-11	2.25e-10	31	1624	CHL1,NEFM,RELN,PLK2,RIPOR2,JPH4,ANK3,NSG2,NRXN1,SPOCK1,MAPT,SV2A,PIK3R1,CAMK2B,FAT3,NTRK3,PCLO,NSG1,L1CAM,GRIA2,NCAM1,DLG2,KCNIP4,GRID2,TAC1,RGS17,GNAO1,SNCA,RAB3A,ADGRL3,NRP2
487	GO: Cellular Component	GO:0036477	somatodendritic compartment		1.909e-13	6.948e-11	3.474e-11	2.25e-10	26	1096	CHL1,NEFM,DPP6,RELN,PLK2,JPH4,ANK3,NSG2,NRXN1,MAPT,SV2A,CAMK2B,FAT3,PCLO,NSG1,L1CAM,ENC1,GRIA2,NCAM1,DLG2,KCNIP4,GRID2,TAC1,GNAO1,SNCA,SEZ6L2
488	GO: Cellular Component	GO:0045202	synapse		4.484e-12	1.632e-09	5.44e-10	3.523e-09	28	1482	NEFM,RELN,CELF4,INA,ANK3,NRXN1,SPOCK1,MAPT,SV2A,CAMK2B,PPFIA2,NTRK3,PCLO,VCAN,NSG1,L1CAM,GRIA2,NCAM1,DLG2,GRID2,RGS17,FGF14,SNCA,LY6H,RAB3A,RAB3B,ADGRL3,NRP2
489	GO: Cellular Component	GO:0044456	synapse part		1.77e-11	6.444e-09	1.611e-09	1.043e-08	25	1228	NEFM,RELN,CELF4,INA,ANK3,NRXN1,SPOCK1,MAPT,SV2A,CAMK2B,PPFIA2,NTRK3,PCLO,NSG1,L1CAM,GRIA2,NCAM1,DLG2,GRID2,FGF14,SNCA,LY6H,RAB3A,RAB3B,NRP2
490	GO: Cellular Component	GO:0098794	postsynapse		1.01e-09	3.675e-07	7.35e-08	4.76e-07	19	825	NEFM,RELN,CELF4,INA,ANK3,NRXN1,SPOCK1,MAPT,CAMK2B,NTRK3,PCLO,NSG1,GRIA2,NCAM1,DLG2,GRID2,SNCA,LY6H,NRP2
491	GO: Cellular Component	GO:0030425	dendrite		2.842e-09	1.035e-06	1.478e-07	9.572e-07	18	779	CHL1,RELN,PLK2,JPH4,ANK3,NSG2,MAPT,SV2A,CAMK2B,FAT3,PCLO,NSG1,L1CAM,GRIA2,DLG2,KCNIP4,GRID2,GNAO1
492	GO: Cellular Component	GO:0097447	dendritic tree		2.842e-09	1.035e-06	1.478e-07	9.572e-07	18	779	CHL1,RELN,PLK2,JPH4,ANK3,NSG2,MAPT,SV2A,CAMK2B,FAT3,PCLO,NSG1,L1CAM,GRIA2,DLG2,KCNIP4,GRID2,GNAO1
493	GO: Cellular Component	GO:0044297	cell body		6.332e-09	2.305e-06	2.881e-07	1.866e-06	18	820	NEFM,DPP6,RELN,NRXN1,MAPT,SV2A,CAMK2B,PCLO,L1CAM,ENC1,GRIA2,NCAM1,DLG2,KCNIP4,TAC1,GNAO1,SNCA,SEZ6L2
494	GO: Cellular Component	GO:0043025	neuronal cell body		7.77e-09	2.828e-06	3.143e-07	2.035e-06	17	732	NEFM,DPP6,RELN,NRXN1,MAPT,SV2A,CAMK2B,PCLO,L1CAM,ENC1,GRIA2,NCAM1,DLG2,KCNIP4,TAC1,SNCA,SEZ6L2
495	GO: Cellular Component	GO:0098978	glutamatergic synapse		2.5e-08	9.1e-06	9.1e-07	5.893e-06	14	511	INA,NRXN1,SV2A,CAMK2B,PPFIA2,NTRK3,PCLO,NSG1,GRIA2,NCAM1,DLG2,GRID2,ADGRL3,NRP2
752	Pathway: REACTOME	1270323	L1CAM interactions	BioSystems: REACTOME	8.268e-06	0.005664	0.005664	0.04025	6	102	CHL1,ANK3,L1CAM,NCAM1,SCN3B,NRP2
753	Pathway: REACTOME	1270303	Axon guidance	BioSystems: REACTOME	4.908e-05	0.03362	0.01239	0.08809	11	554	CHL1,SEMA6D,ANK3,PIK3R1,CAMK2B,L1CAM,PRKACB,NCAM1,PLXNA2,SCN3B,NRP2
754	Pathway: REACTOME	1339115	Cardiac conduction	BioSystems: REACTOME	5.428e-05	0.03718	0.01239	0.08809	6	142	CAMK2B,FXYD7,KCNIP4,FGF14,FKBP1B,SCN3B
755	Pathway: KEGG	83065	Axon guidance	BioSystems: KEGG	0.0001721	0.1179	0.02596	0.1845	6	175	SEMA3C,SEMA6D,PIK3R1,CAMK2B,L1CAM,PLXNA2
757	Pathway: REACTOME	1268763	Neuronal System	BioSystems: REACTOME	0.0002329	0.1596	0.02596	0.1845	8	351	NRXN1,CAMK2B,PPFIA2,TSPAN7,PRKACB,GRIA2,DLG2,RAB3A
760	Pathway: REACTOME	1270325	Interaction between L1 and Ankyrins	BioSystems: REACTOME	0.0003747	0.2567	0.02596	0.1845	3	30	ANK3,L1CAM,SCN3B
761	Pathway: REACTOME	1269868	Muscle contraction	BioSystems: REACTOME	0.0003933	0.2694	0.02596	0.1845	6	204	CAMK2B,FXYD7,KCNIP4,FGF14,FKBP1B,SCN3B
762	Pathway: REACTOME	1268794	Glutamate Binding, Activation of AMPA Receptors and Synaptic Plasticity	BioSystems: REACTOME	0.0004547	0.3115	0.02596	0.1845	3	32	CAMK2B,TSPAN7,GRIA2
763	Pathway: REACTOME	1268795	Trafficking of AMPA receptors	BioSystems: REACTOME	0.0004547	0.3115	0.02596	0.1845	3	32	CAMK2B,TSPAN7,GRIA2
764	Pathway: REACTOME	1268766	Transmission across Chemical Synapses	BioSystems: REACTOME	0.0005592	0.383	0.02946	0.2094	6	218	CAMK2B,PPFIA2,TSPAN7,PRKACB,GRIA2,RAB3A
765	Pathway: KEGG	777534	Insulin secretion	BioSystems: KEGG	0.000692	0.474	0.03386	0.2406	4	85	CAMK2B,PCLO,PRKACB,RAB3A
766	Pathway: REACTOME	1268798	Activation of NMDA receptor upon glutamate binding and postsynaptic events	BioSystems: REACTOME	0.0009482	0.6495	0.0433	0.3078	3	41	CAMK2B,PRKACB,GRIA2
767	Pathway: KEGG	698773	Circadian entrainment	BioSystems: KEGG	0.001092	0.7482	0.04676	0.3324	4	96	CAMK2B,PRKACB,GRIA2,GNAO1
