## Supplementary Tables for "Modeling autism-associated SHANK3 deficiency using human cortico-striatal organoids generated from single neural rosettes": Suppl table 5 DEGeq H9vsEYQ.xlsx (part 1 of 3)

### Sheet: EYQ_vs_H9
id	gene_name	biotype	chromosome	description	baseMean	log2FoldChange	lfcSE	stat	pvalue	padj
ENSG00000000003	TSPAN6	protein_coding	X	tetraspanin 6	1107.74	0.551698	0.342626	1.61025	0.107343	0.534859
ENSG00000000005	TNMD	protein_coding	X	tenomodulin	12.0387	-0.919696	0.505638	-1.85669	0.063356	0.454004
ENSG00000000419	DPM1	protein_coding	20	dolichyl-phosphate mannosyltransferase subunit 1, catalytic	836.903	0.262373	0.256971	1.02102	0.307247	0.744324
ENSG00000000457	SCYL3	protein_coding	1	SCY1 like pseudokinase 3	380.146	0.0270215	0.248119	0.108905	0.913278	0.979953
ENSG00000000460	C1orf112	protein_coding	1	chromosome 1 open reading frame 112	181.325	-0.370001	0.224844	-1.64556	0.0998538	0.523465
ENSG00000000971	CFH	protein_coding	1	complement factor H	32.4796	1.0831	0.491535	2.42487	0.0153137	0.269891
ENSG00000001036	FUCA2	protein_coding	6	alpha-L-fucosidase 2	853.881	0.439233	0.318744	1.37802	0.168198	0.619314
ENSG00000001084	GCLC	protein_coding	6	glutamate-cysteine ligase catalytic subunit	982.654	-0.0425577	0.299824	-0.141944	0.887125	0.972882
ENSG00000001167	NFYA	protein_coding	6	nuclear transcription factor Y subunit alpha	1485.04	-0.0209428	0.193937	-0.107988	0.914005	0.980065
ENSG00000001460	STPG1	protein_coding	1	sperm tail PG-rich repeat containing 1	288.506	0.584021	0.393517	1.48414	0.137773	0.581497
ENSG00000001461	NIPAL3	protein_coding	1	NIPA like domain containing 3	895.875	0.406401	0.304631	1.33406	0.182183	0.634151
ENSG00000001497	LAS1L	protein_coding	X	LAS1 like ribosome biogenesis factor	712.489	0.0228831	0.186347	0.122799	0.902266	0.977042
ENSG00000197928	ZNF677	protein_coding	19	zinc finger protein 677	497.236	-7.65595	0.389707	-10.2811	8.57213e-25	1.46041e-21
ENSG00000001617	SEMA3F	protein_coding	3	semaphorin 3F	458.167	0.660619	0.350007	1.88733	0.0591155	0.444414
ENSG00000001626	CFTR	protein_coding	7	CF transmembrane conductance regulator	3.21712	-0.186668	0.487854	-0.38064	0.703471
ENSG00000001629	ANKIB1	protein_coding	7	ankyrin repeat and IBR domain containing 1	4362.7	-0.0049132	0.143407	-0.0342614	0.972669	0.993614
ENSG00000001630	CYP51A1	protein_coding	7	cytochrome P450 family 51 subfamily A member 1	253.065	0.700026	0.227811	3.07221	0.0021248	0.0908774
ENSG00000001631	KRIT1	protein_coding	7	KRIT1 ankyrin repeat containing	264.835	-0.15138	0.249753	-0.606138	0.544423	0.867464
ENSG00000002016	RAD52	protein_coding	12	RAD52 homolog, DNA repair protein	276.791	-0.168522	0.293291	-0.574631	0.565541	0.875378
ENSG00000002330	BAD	protein_coding	11	BCL2 associated agonist of cell death	745.479	0.289558	0.190762	1.51787	0.129047	0.568953
ENSG00000002549	LAP3	protein_coding	4	leucine aminopeptidase 3	801.887	0.039659	0.249743	0.1588	0.873827	0.9686
ENSG00000002586	CD99	protein_coding	X	CD99 molecule (Xg blood group)	3885.63	0.581427	0.392204	1.48264	0.138171	0.58168
ENSG00000002587	HS3ST1	protein_coding	4	heparan sulfate-glucosamine 3-sulfotransferase 1	538.781	-0.654725	0.302819	-2.16196	0.0306214	0.357727
ENSG00000002745	WNT16	protein_coding	7	Wnt family member 16	25.6185	-0.418441	0.508788	-0.824741	0.409519	0.806555
ENSG00000002746	HECW1	protein_coding	7	HECT, C2 and WW domain containing E3 ubiquitin protein ligase 1	1818.28	-0.633449	0.445901	-1.4213	0.155229	0.603861
ENSG00000002822	MAD1L1	protein_coding	7	mitotic arrest deficient 1 like 1	55.2203	-0.110732	0.2786	-0.397505	0.690995	0.919913
ENSG00000002834	LASP1	protein_coding	17	LIM and SH3 protein 1	5204.7	0.0768831	0.199648	0.385091	0.70017	0.92249
ENSG00000002919	SNX11	protein_coding	17	sorting nexin 11	264.12	0.144116	0.178637	0.806745	0.419813	0.812344
ENSG00000002933	TMEM176A	protein_coding	7	transmembrane protein 176A	109.264	0.983843	0.508806	1.9771	0.0480308	0.416217
ENSG00000003056	M6PR	protein_coding	12	mannose-6-phosphate receptor, cation dependent	984.378	-0.142184	0.159412	-0.891927	0.372432	0.784759
ENSG00000003096	KLHL13	protein_coding	X	kelch like family member 13	1370.84	1.30961	0.399972	3.27623	0.00105204	0.0580141
ENSG00000173041	ZNF680	protein_coding	7	zinc finger protein 680	502.251	-7.4821	0.374723	-10.0549	8.74459e-24	1.37519e-20
ENSG00000003147	ICA1	protein_coding	7	islet cell autoantigen 1	389.208	-0.429535	0.427448	-1.00497	0.31491	0.750937
ENSG00000003249	DBNDD1	protein_coding	16	dysbindin domain containing 1	1119.05	-0.0752959	0.183885	-0.409473	0.682193	0.916103
ENSG00000003393	ALS2	protein_coding	2	alsin Rho guanine nucleotide exchange factor ALS2	2237.41	-0.16838	0.214475	-0.785077	0.432409	0.819488
ENSG00000003402	CFLAR	protein_coding	2	CASP8 and FADD like apoptosis regulator	746.943	-0.135743	0.251834	-0.539024	0.58987	0.884892
ENSG00000003436	TFPI	protein_coding	2	tissue factor pathway inhibitor	960.764	-0.621727	0.471566	-1.31971	0.186931	0.639646
ENSG00000003509	NDUFAF7	protein_coding	2	NADH:ubiquinone oxidoreductase complex assembly factor 7	489.565	0.104053	0.261429	0.39803	0.690608	0.919791
ENSG00000003756	RBM5	protein_coding	3	RNA binding motif protein 5	2500.21	-0.350745	0.200784	-1.74688	0.0806582	0.489165
ENSG00000003987	MTMR7	protein_coding	8	myotubularin related protein 7	746.761	-0.232324	0.440026	-0.528005	0.597496	0.887935
ENSG00000003989	SLC7A2	protein_coding	8	solute carrier family 7 member 2	60.6387	-0.0434721	0.351938	-0.123525	0.901692	0.976798
ENSG00000004059	ARF5	protein_coding	7	ADP ribosylation factor 5	1768	0.176484	0.185411	0.951848	0.341174	0.767476
ENSG00000004139	SARM1	protein_coding	17	sterile alpha and TIR motif containing 1	2129.77	-0.303442	0.213797	-1.4193	0.155813	0.604388
ENSG00000004142	POLDIP2	protein_coding	17	DNA polymerase delta interacting protein 2	2059.92	0.00570163	0.180862	0.0315236	0.974852	0.994297
ENSG00000004399	PLXND1	protein_coding	3	plexin D1	2493.68	-0.194692	0.308094	-0.631922	0.527438	0.860432
ENSG00000004455	AK2	protein_coding	1	adenylate kinase 2	1134.73	0.112912	0.288161	0.391837	0.695179	0.921436
ENSG00000004468	CD38	protein_coding	4	CD38 molecule	345.378	-0.417912	0.459748	-0.909292	0.363196	0.779781
ENSG00000004478	FKBP4	protein_coding	12	FKBP prolyl isomerase 4	2629.1	-0.0239738	0.177147	-0.135334	0.892348	0.974736
ENSG00000004487	KDM1A	protein_coding	1	lysine demethylase 1A	3813.43	-0.225773	0.239909	-0.941077	0.346666	0.771325
ENSG00000004534	RBM6	protein_coding	3	RNA binding motif protein 6	1992.86	-0.0757372	0.159703	-0.47424	0.635329	0.903496
ENSG00000004660	CAMKK1	protein_coding	17	calcium/calmodulin dependent protein kinase kinase 1	280.656	-0.286432	0.210154	-1.3629	0.172915	0.624184
ENSG00000004700	RECQL	protein_coding	12	RecQ like helicase	882.494	-0.0062537	0.270079	-0.023157	0.981525	0.995386
ENSG00000004766	VPS50	protein_coding	7	VPS50 subunit of EARP/GARPII complex	1586	0.0868868	0.314634	0.276151	0.782432	0.945452
ENSG00000004776	HSPB6	protein_coding	19	heat shock protein family B (small) member 6	8.84114	-0.166182	0.474711	-0.349801	0.726488	0.929812
ENSG00000004777	ARHGAP33	protein_coding	19	Rho GTPase activating protein 33	3388.74	-0.244304	0.427595	-0.571374	0.567746	0.876111
ENSG00000004779	NDUFAB1	protein_coding	16	NADH:ubiquinone oxidoreductase subunit AB1	725.169	0.15977	0.172597	0.92567	0.354617	0.774882
ENSG00000004799	PDK4	protein_coding	7	pyruvate dehydrogenase kinase 4	321.444	0.0198708	0.41101	0.0483437	0.961442	0.991962
ENSG00000004838	ZMYND10	protein_coding	3	zinc finger MYND-type containing 10	259.399	1.22422	0.508891	2.48777	0.0128545	0.244961
ENSG00000004848	ARX	protein_coding	X	aristaless related homeobox	1790.11	-0.386675	0.264847	-1.46	0.144289	0.589825
ENSG00000004864	SLC25A13	protein_coding	7	solute carrier family 25 member 13	442.677	-0.0873558	0.343258	-0.254491	0.799117	0.95089
ENSG00000004866	ST7	protein_coding	7	suppression of tumorigenicity 7	1062.63	-0.230878	0.317886	-0.72629	0.467661	0.837066
ENSG00000004897	CDC27	protein_coding	17	cell division cycle 27	2900.16	-0.0790317	0.252339	-0.313197	0.754131	0.937605
ENSG00000004948	CALCR	protein_coding	7	calcitonin receptor	9.48613	0.738893	0.472246	1.68164	0.0926395	0.511317
ENSG00000004961	HCCS	protein_coding	X	holocytochrome c synthase	409.877	0.0385133	0.182206	0.211367	0.832601	0.958768
ENSG00000004975	DVL2	protein_coding	17	dishevelled segment polarity protein 2	960.172	0.136008	0.275707	0.493306	0.621796	0.897521
ENSG00000005007	UPF1	protein_coding	19	UPF1 RNA helicase and ATPase	2118.27	0.0648506	0.196817	0.329496	0.741781	0.934083
ENSG00000005020	SKAP2	protein_coding	7	src kinase associated phosphoprotein 2	189.083	-0.405011	0.379112	-1.06814	0.285457	0.730575
ENSG00000005022	SLC25A5	protein_coding	X	solute carrier family 25 member 5	2078.5	-0.103648	0.204235	-0.507493	0.611809	0.893854
ENSG00000005059	MCUB	protein_coding	4	mitochondrial calcium uniporter dominant negative subunit beta	656.281	-0.036615	0.283162	-0.12931	0.897112	0.975862
ENSG00000005073	HOXA11	protein_coding	7	homeobox A11	1.81338	-0.387308	0.330976	-1.48328	0.138001
ENSG00000005075	POLR2J	protein_coding	7	RNA polymerase II subunit J	266.214	0.230479	0.220964	1.04303	0.296933	0.737779
ENSG00000005100	DHX33	protein_coding	17	DEAH-box helicase 33	934.078	-0.191989	0.196316	-0.977947	0.3281	0.759905
ENSG00000005102	MEOX1	protein_coding	17	mesenchyme homeobox 1	8.86431	0.439712	0.48859	0.915082	0.360149	0.77807
ENSG00000005108	THSD7A	protein_coding	7	thrombospondin type 1 domain containing 7A	1405.5	0.109062	0.395484	0.27576	0.782733	0.945452
ENSG00000005156	LIG3	protein_coding	17	DNA ligase 3	1593.03	0.123223	0.222979	0.552618	0.580525	0.881677
ENSG00000005175	RPAP3	protein_coding	12	RNA polymerase II associated protein 3	1186.18	0.0892917	0.185219	0.482086	0.629745	0.901198
ENSG00000005187	ACSM3	protein_coding	16	acyl-CoA synthetase medium chain family member 3	3.41412	-0.507208	0.503602	-1.00773	0.313583
ENSG00000005189	REXO5	protein_coding	16	RNA exonuclease 5	150.18	-0.353062	0.3251	-1.08592	0.277515	0.724682
ENSG00000005194	CIAPIN1	protein_coding	16	cytokine induced apoptosis inhibitor 1	554.609	0.0955169	0.176454	0.541309	0.588295	0.884159
ENSG00000005206	SPPL2B	protein_coding	19	signal peptide peptidase like 2B	732.277	0.419772	0.310698	1.35108	0.176669	0.628724
ENSG00000005238	FAM214B	protein_coding	9	family with sequence similarity 214 member B	987.124	0.271388	0.145187	1.86921	0.0615929	0.450038
ENSG00000005243	COPZ2	protein_coding	17	COPI coat complex subunit zeta 2	87.4055	0.6515	0.484527	1.34647	0.17815	0.630121
ENSG00000005249	PRKAR2B	protein_coding	7	protein kinase cAMP-dependent type II regulatory subunit beta	4489.57	0.0302469	0.435008	0.0695296	0.944568	0.988419
ENSG00000005302	MSL3	protein_coding	X	MSL complex subunit 3	697.943	-0.318384	0.219379	-1.45126	0.146707	0.591823
ENSG00000005339	CREBBP	protein_coding	16	CREB binding protein	6316.3	-0.430984	0.198214	-2.17433	0.0296804	0.351681
ENSG00000005379	TSPOAP1	protein_coding	17	TSPO associated protein 1	1488.38	0.489645	0.201436	2.43076	0.0150672	0.267449
ENSG00000005436	GCFC2	protein_coding	2	GC-rich sequence DNA-binding factor 2	449.496	-0.126109	0.207748	-0.607035	0.543828	0.867375
ENSG00000005448	WDR54	protein_coding	2	WD repeat domain 54	396.994	0.426928	0.250871	1.70171	0.0888088	0.505294
ENSG00000005469	CROT	protein_coding	7	carnitine O-octanoyltransferase	594.014	-0.279064	0.197594	-1.41232	0.157857	0.607877
ENSG00000005471	ABCB4	protein_coding	7	ATP binding cassette subfamily B member 4	22.9668	-0.755166	0.496829	-1.52211	0.127981	0.567279
ENSG00000005483	KMT2E	protein_coding	7	lysine methyltransferase 2E	6614.19	-0.174235	0.186363	-0.934921	0.349829	0.772722
ENSG00000005486	RHBDD2	protein_coding	7	rhomboid domain containing 2	2606.88	0.463508	0.271399	1.70784	0.0876664	0.503973
ENSG00000005513	SOX8	protein_coding	16	SRY-box transcription factor 8	566.694	-0.499145	0.405476	-1.23114	0.218271	0.672343
ENSG00000005700	IBTK	protein_coding	6	inhibitor of Bruton tyrosine kinase	2334.19	0.0938862	0.184757	0.50816	0.611341	0.893854
ENSG00000005801	ZNF195	protein_coding	11	zinc finger protein 195	1479.56	-0.10371	0.307896	-0.336836	0.73624	0.933091
ENSG00000005810	MYCBP2	protein_coding	13	MYC binding protein 2	7899.39	-0.476982	0.38213	-1.2483	0.211922	0.664247
ENSG00000005812	FBXL3	protein_coding	13	F-box and leucine rich repeat protein 3	1661.09	-0.0501303	0.193384	-0.259227	0.79546	0.949229
ENSG00000005882	PDK2	protein_coding	17	pyruvate dehydrogenase kinase 2	834.989	0.0267014	0.253422	0.105362	0.916088	0.980538
ENSG00000005884	ITGA3	protein_coding	17	integrin subunit alpha 3	2135.8	0.511774	0.420966	1.21593	0.22401	0.678562
ENSG00000005889	ZFX	protein_coding	X	zinc finger protein X-linked	2508.94	-0.0916912	0.175678	-0.521928	0.60172	0.889828
ENSG00000005893	LAMP2	protein_coding	X	lysosomal associated membrane protein 2	5038.19	0.398336	0.319773	1.2457	0.212876	0.66544
ENSG00000005961	ITGA2B	protein_coding	17	integrin subunit alpha 2b	43.246	0.0158701	0.344249	0.0461074	0.963225	0.992362
ENSG00000006007	GDE1	protein_coding	16	glycerophosphodiester phosphodiesterase 1	1613.65	0.0202882	0.199709	0.101587	0.919084	0.981669
ENSG00000006015	REX1BD	protein_coding	19	required for excision 1-B domain containing	378.745	0.12847	0.233786	0.549516	0.582651	0.88249
ENSG00000006016	CRLF1	protein_coding	19	cytokine receptor like factor 1	63.2919	0.662845	0.374132	1.77029	0.0766784	0.481454
ENSG00000006025	OSBPL7	protein_coding	17	oxysterol binding protein like 7	367.894	0.257791	0.235007	1.09697	0.272653	0.720786
ENSG00000006042	TMEM98	protein_coding	17	transmembrane protein 98	1041.02	0.161804	0.438929	0.368639	0.712397	0.925477
ENSG00000006047	YBX2	protein_coding	17	Y-box binding protein 2	124.764	-0.844628	0.349354	-2.41708	0.0156454	0.272484
ENSG00000006062	MAP3K14	protein_coding	17	mitogen-activated protein kinase kinase kinase 14	444.411	0.0107623	0.250101	0.0430311	0.965677	0.99276
ENSG00000006071	ABCC8	protein_coding	11	ATP binding cassette subfamily C member 8	281.427	-0.215838	0.30158	-0.715721	0.474164	0.838998
ENSG00000006116	CACNG3	protein_coding	16	calcium voltage-gated channel auxiliary subunit gamma 3	150.827	0.092019	0.464997	0.197868	0.843148	0.960666
ENSG00000006118	TMEM132A	protein_coding	11	transmembrane protein 132A	6827.83	-0.00311017	0.342562	-0.00908164	0.992754	0.998051
ENSG00000006125	AP2B1	protein_coding	17	adaptor related protein complex 2 subunit beta 1	12553	-0.146626	0.230561	-0.635953	0.524807	0.859639
ENSG00000006128	TAC1	protein_coding	7	tachykinin precursor 1	87.5472	1.19572	0.508795	2.41122	0.0158991	0.273849
ENSG00000006194	ZNF263	protein_coding	16	zinc finger protein 263	968.962	-0.0548776	0.157472	-0.348489	0.727473	0.930169
ENSG00000006210	CX3CL1	protein_coding	16	C-X3-C motif chemokine ligand 1	1380.81	1.18636	0.363526	3.2641	0.00109814	0.0600277
ENSG00000006282	SPATA20	protein_coding	17	spermatogenesis associated 20	1257.57	0.441267	0.249643	1.76758	0.0771305	0.482128
ENSG00000006283	CACNA1G	protein_coding	17	calcium voltage-gated channel subunit alpha1 G	303.551	-0.227136	0.27507	-0.825727	0.408959	0.806319
ENSG00000006327	TNFRSF12A	protein_coding	16	TNF receptor superfamily member 12A	700.962	0.25756	0.420398	0.612707	0.54007	0.86626
ENSG00000006377	DLX6	protein_coding	7	distal-less homeobox 6	49.6913	-0.692067	0.498504	-1.39262	0.163733	0.615664
ENSG00000006432	MAP3K9	protein_coding	14	mitogen-activated protein kinase kinase kinase 9	1627.13	0.00163323	0.265661	0.00614621	0.995096	0.99882
ENSG00000006451	RALA	protein_coding	7	RAS like proto-oncogene A	2145.35	-0.0736081	0.263949	-0.278872	0.780343	0.944629
ENSG00000081665	ZNF506	protein_coding	19	zinc finger protein 506	394.394	-6.99362	0.368274	-12.0481	1.98459e-33	6.76217e-30
ENSG00000006459	KDM7A	protein_coding	7	lysine demethylase 7A	1220.78	0.107201	0.226149	0.474031	0.635478	0.903524
ENSG00000006468	ETV1	protein_coding	7	ETS variant transcription factor 1	6070.92	0.138492	0.488386	0.28359	0.776724	0.943537
ENSG00000006530	AGK	protein_coding	7	acylglycerol kinase	1014.68	0.058414	0.199954	0.292134	0.770184	0.940975
ENSG00000006534	ALDH3B1	protein_coding	11	aldehyde dehydrogenase 3 family member B1	82.0705	1.01413	0.498768	2.0464	0.0407173	0.395831
ENSG00000006555	TTC22	protein_coding	1	tetratricopeptide repeat domain 22	4.74591	0.34728	0.501226	0.697509	0.485485
ENSG00000006576	PHTF2	protein_coding	7	putative homeodomain transcription factor 2	1103.9	-0.192654	0.293584	-0.656212	0.511688	0.853816
ENSG00000006607	FARP2	protein_coding	2	FERM, ARH/RhoGEF and pleckstrin domain protein 2	934.606	-0.0555333	0.20633	-0.269148	0.787816	0.946929
ENSG00000006625	GGCT	protein_coding	7	gamma-glutamylcyclotransferase	462.496	0.24687	0.216305	1.14129	0.253749	0.709467
ENSG00000006634	DBF4	protein_coding	7	DBF4 zinc finger	321.549	-0.0564822	0.204559	-0.276113	0.782461	0.945452
ENSG00000006638	TBXA2R	protein_coding	19	thromboxane A2 receptor	33.095	-1.20432	0.458971	-2.61898	0.00881918	0.205821
ENSG00000006652	IFRD1	protein_coding	7	interferon related developmental regulator 1	2100.61	0.174329	0.244218	0.713825	0.475335	0.839967
ENSG00000006695	COX10	protein_coding	17	cytochrome c oxidase assembly factor heme A:farnesyltransferase COX10	400.547	-0.287227	0.200684	-1.4312	0.152374	0.600147
ENSG00000006704	GTF2IRD1	protein_coding	7	GTF2I repeat domain containing 1	1118.31	0.221644	0.202597	1.09401	0.273951	0.721734
ENSG00000006712	PAF1	protein_coding	19	PAF1 homolog, Paf1/RNA polymerase II complex component	1195.78	0.0868882	0.213086	0.407758	0.683452	0.91677
ENSG00000006715	VPS41	protein_coding	7	VPS41 subunit of HOPS complex	2990.73	-0.13324	0.213581	-0.623841	0.532732	0.863654
ENSG00000006740	ARHGAP44	protein_coding	17	Rho GTPase activating protein 44	1139.98	0.179351	0.331989	0.540218	0.589047	0.88434
ENSG00000006744	ELAC2	protein_coding	17	elaC ribonuclease Z 2	1118.23	-0.032127	0.190047	-0.169048	0.865759	0.96716
ENSG00000006747	SCIN	protein_coding	7	scinderin	45.7716	0.824891	0.508043	1.63974	0.101059	0.525712
ENSG00000006756	ARSD	protein_coding	X	arylsulfatase D	1292.21	0.289426	0.293155	0.987278	0.323507	0.756381
ENSG00000188171	ZNF626	protein_coding	19	zinc finger protein 626	321.3	-6.41577	0.339574	-14.6054	2.5928e-48	5.30072e-44
ENSG00000006831	ADIPOR2	protein_coding	12	adiponectin receptor 2	1490.61	0.0711364	0.206459	0.344552	0.730431	0.931433
ENSG00000006837	CDKL3	protein_coding	5	cyclin dependent kinase like 3	85.1972	0.00907873	0.287065	0.0316229	0.974773	0.994297
ENSG00000007001	UPP2	protein_coding	2	uridine phosphorylase 2	25.9282	0.264358	0.368318	0.717531	0.473046	0.838861
ENSG00000007047	MARK4	protein_coding	19	microtubule affinity regulating kinase 4	3173.18	0.0665602	0.281538	0.236415	0.813111	0.952767
ENSG00000007062	PROM1	protein_coding	4	prominin 1	1489.37	0.164548	0.429261	0.383332	0.701473	0.922661
ENSG00000007080	CCDC124	protein_coding	19	coiled-coil domain containing 124	919.128	0.014459	0.177868	0.081289	0.935212	0.985849
ENSG00000007129	CEACAM21	protein_coding	19	CEA cell adhesion molecule 21	2.81823	0.371364	0.371751	1.14894	0.250582
ENSG00000007168	PAFAH1B1	protein_coding	17	platelet activating factor acetylhydrolase 1b regulatory subunit 1	10143.6	-0.317442	0.293823	-1.08039	0.279968	0.726858
ENSG00000007171	NOS2	protein_coding	17	nitric oxide synthase 2	15.9408	-0.233366	0.445712	-0.523133	0.600881	0.889466
ENSG00000007174	DNAH9	protein_coding	17	dynein axonemal heavy chain 9	271.31	0.866398	0.490315	1.77338	0.076166	0.480392
ENSG00000007202	KIAA0100	protein_coding	17	KIAA0100	4635.07	0.0153139	0.206529	0.0741475	0.940893	0.987252
ENSG00000007216	SLC13A2	protein_coding	17	solute carrier family 13 member 2	5.26354	0.717642	0.472137	1.59945	0.10972
ENSG00000007237	GAS7	protein_coding	17	growth arrest specific 7	5728.3	0.205055	0.266428	0.769643	0.441512	0.823519
ENSG00000007255	TRAPPC6A	protein_coding	19	trafficking protein particle complex 6A	104.878	0.401622	0.321199	1.25018	0.211232	0.663666
ENSG00000007264	MATK	protein_coding	19	megakaryocyte-associated tyrosine kinase	166.447	-0.958881	0.334202	-2.86798	0.00413104	0.137549
ENSG00000007314	SCN4A	protein_coding	17	sodium voltage-gated channel alpha subunit 4	13.1854	1.21952	0.508557	2.42154	0.0154549	0.270978
ENSG00000007341	ST7L	protein_coding	1	suppression of tumorigenicity 7 like	511.907	-0.127946	0.190492	-0.671669	0.501795	0.849991
ENSG00000007350	TKTL1	protein_coding	X	transketolase like 1	78.3876	0.127921	0.475708	0.268834	0.788057	0.946929
ENSG00000007372	PAX6	protein_coding	11	paired box 6	3322.76	-0.497162	0.194084	-2.56157	0.0104201	0.221444
ENSG00000007376	RPUSD1	protein_coding	16	RNA pseudouridine synthase domain containing 1	252.232	-0.197468	0.228469	-0.864304	0.387421	0.792884
ENSG00000007384	RHBDF1	protein_coding	16	rhomboid 5 homolog 1	283.603	0.98343	0.435095	2.26218	0.0236862	0.321043
ENSG00000007392	LUC7L	protein_coding	16	LUC7 like	1394.92	-0.333115	0.287307	-1.15946	0.246269	0.702312
ENSG00000007402	CACNA2D2	protein_coding	3	calcium voltage-gated channel auxiliary subunit alpha2delta 2	736.59	1.28459	0.432197	2.97599	0.00292041	0.112651
ENSG00000007516	BAIAP3	protein_coding	16	BAI1 associated protein 3	982.204	0.632444	0.443527	1.4266	0.153695	0.60279
ENSG00000007520	TSR3	protein_coding	16	TSR3 ribosome maturation factor	589.215	-0.00537207	0.208675	-0.0257438	0.979462	0.994947
ENSG00000007541	PIGQ	protein_coding	16	phosphatidylinositol glycan anchor biosynthesis class Q	671.667	0.450745	0.273197	1.64987	0.0989688	0.521994
ENSG00000007545	CRAMP1	protein_coding	16	cramped chromatin regulator homolog 1	603.621	-0.118501	0.232971	-0.508651	0.610997	0.893841
ENSG00000007866	TEAD3	protein_coding	6	TEA domain transcription factor 3	270.598	0.318198	0.328377	0.96905	0.33252	0.762625
ENSG00000007923	DNAJC11	protein_coding	1	DnaJ heat shock protein family (Hsp40) member C11	1169.72	-0.390119	0.169186	-2.30582	0.0211209	0.306673
ENSG00000007944	MYLIP	protein_coding	6	myosin regulatory light chain interacting protein	408.203	0.136928	0.31765	0.431066	0.66642	0.911839
ENSG00000007968	E2F2	protein_coding	1	E2F transcription factor 2	92.9861	-1.00039	0.485881	-2.06602	0.0388264	0.388753
ENSG00000008018	PSMB1	protein_coding	6	proteasome 20S subunit beta 1	1399.25	0.115872	0.178262	0.650004	0.51569	0.855049
ENSG00000008056	SYN1	protein_coding	X	synapsin I	2212.05	-0.0216652	0.413675	-0.0523755	0.95823	0.991098
ENSG00000008083	JARID2	protein_coding	6	jumonji and AT-rich interaction domain containing 2	1539.47	-0.347291	0.202653	-1.71371	0.0865821	0.502152
ENSG00000008086	CDKL5	protein_coding	X	cyclin dependent kinase like 5	5053.24	-0.481626	0.442714	-1.08819	0.276513	0.724573
ENSG00000008118	CAMK1G	protein_coding	1	calcium/calmodulin dependent protein kinase IG	129.015	0.450877	0.297601	1.51499	0.129776	0.569779
ENSG00000008128	CDK11A	protein_coding	1	cyclin dependent kinase 11A	106.052	-0.0544496	0.312807	-0.174087	0.861797	0.965879
ENSG00000008130	NADK	protein_coding	1	NAD kinase	742.099	-0.0764925	0.171793	-0.44526	0.656132	0.909113
ENSG00000008196	TFAP2B	protein_coding	6	transcription factor AP-2 beta	23.1132	0.534793	0.446347	1.29015
ENSG00000008226	DLEC1	protein_coding	3	DLEC1 cilia and flagella associated protein	113.697	1.15938	0.507676	2.32821	0.0199008	0.298922
ENSG00000008256	CYTH3	protein_coding	7	cytohesin 3	1236.93	-0.36121	0.255945	-1.41127	0.158166	0.608153
ENSG00000008277	ADAM22	protein_coding	7	ADAM metallopeptidase domain 22	1813.17	-0.494421	0.4024	-1.2288	0.219147	0.673975
ENSG00000008282	SYPL1	protein_coding	7	synaptophysin like 1	1016.58	0.544765	0.304727	1.78773	0.0738198	0.475852
ENSG00000008283	CYB561	protein_coding	17	cytochrome b561	714.21	0.632547	0.432833	1.46188	0.143775	0.589255
ENSG00000008294	SPAG9	protein_coding	17	sperm associated antigen 9	7896.69	-0.285529	0.184023	-1.5516	0.120759	0.556808
ENSG00000008300	CELSR3	protein_coding	3	cadherin EGF LAG seven-pass G-type receptor 3	2864.42	-0.447776	0.42564	-1.05217	0.292723	0.735537
ENSG00000008311	AASS	protein_coding	7	aminoadipate-semialdehyde synthase	1254.94	0.0212849	0.300095	0.0709269	0.943456	0.98797
ENSG00000008324	SS18L2	protein_coding	3	SS18 like 2	229.664	0.598895	0.299828	1.9972	0.0458036	0.410662
ENSG00000008382	MPND	protein_coding	19	MPN domain containing	304.638	-0.171837	0.247238	-0.695003	0.487053	0.844029
ENSG00000008394	MGST1	protein_coding	12	microsomal glutathione S-transferase 1	553.804	0.149423	0.427069	0.349892	0.72642	0.929812
ENSG00000008405	CRY1	protein_coding	12	cryptochrome circadian regulator 1	1301.72	0.215477	0.23629	0.91192	0.361811	0.778863
ENSG00000008438	PGLYRP1	protein_coding	19	peptidoglycan recognition protein 1	17.3872	-1.3728	0.508391	-2.74331	0.00608233	0.168249
ENSG00000008441	NFIX	protein_coding	19	nuclear factor I X	14406.2	0.257375	0.21739	1.18393	0.23644	0.692419
ENSG00000008513	ST3GAL1	protein_coding	8	ST3 beta-galactoside alpha-2,3-sialyltransferase 1	1307.85	-0.430401	0.289478	-1.48679	0.13707	0.579839
ENSG00000008516	MMP25	protein_coding	16	matrix metallopeptidase 25	6.43537	-0.00825238	0.491049	-0.0167729	0.986618
ENSG00000008517	IL32	protein_coding	16	interleukin 32	38.1465	1.065	0.508886	2.13717	0.0325838	0.366545
ENSG00000008710	PKD1	protein_coding	16	polycystin 1, transient receptor potential channel interacting	5050.04	0.0437928	0.284215	0.154082	0.877545	0.969811
ENSG00000008735	MAPK8IP2	protein_coding	22	mitogen-activated protein kinase 8 interacting protein 2	2217.61	-0.139794	0.360321	-0.387972	0.698037	0.922235
ENSG00000008838	MED24	protein_coding	17	mediator complex subunit 24	1836.49	-0.0825012	0.156437	-0.527376	0.597933	0.888116
ENSG00000008853	RHOBTB2	protein_coding	8	Rho related BTB domain containing 2	2530.38	0.0738447	0.24463	0.30186	0.762759	0.939105
ENSG00000008869	HEATR5B	protein_coding	2	HEAT repeat containing 5B	2024.28	-0.436934	0.288087	-1.51667	0.12935	0.569697
ENSG00000008952	SEC62	protein_coding	3	SEC62 homolog, preprotein translocation factor	6508.67	0.37037	0.15709	2.35769	0.0183893	0.288559
ENSG00000008988	RPS20	protein_coding	8	ribosomal protein S20	8979.34	0.104167	0.175258	0.594362	0.55227	0.870121
ENSG00000009307	CSDE1	protein_coding	1	cold shock domain containing E1	14416.3	0.08775	0.206566	0.424803	0.67098	0.912388
ENSG00000009335	UBE3C	protein_coding	7	ubiquitin protein ligase E3C	1735.53	-0.325741	0.169237	-1.92474	0.0542619	0.432825
ENSG00000009413	REV3L	protein_coding	6	REV3 like, DNA directed polymerase zeta catalytic subunit	6179.34	-0.0396843	0.160348	-0.24749	0.804529	0.951861
ENSG00000009694	TENM1	protein_coding	X	teneurin transmembrane protein 1	5006.11	-0.620714	0.490756	-1.26726	0.205064	0.658755
ENSG00000009709	PAX7	protein_coding	1	paired box 7	30.1265	0.607106	0.50052	1.21415	0.22469	0.679419
ENSG00000009724	MASP2	protein_coding	1	mannan binding lectin serine peptidase 2	8.20297	-0.208685	0.479167	-0.436429	0.662525	0.910469
ENSG00000009780	FAM76A	protein_coding	1	family with sequence similarity 76 member A	414.187	0.0227772	0.197551	0.115297	0.90821	0.979099
ENSG00000009830	POMT2	protein_coding	14	protein O-mannosyltransferase 2	728.46	0.287897	0.297491	0.967758	0.333165	0.762683
ENSG00000009844	VTA1	protein_coding	6	vesicle trafficking 1	3289.45	0.0766254	0.342799	0.223526	0.823126	0.95543
ENSG00000009950	MLXIPL	protein_coding	7	MLX interacting protein like	107.476	0.506601	0.242831	2.08586	0.0369912	0.380215
ENSG00000009954	BAZ1B	protein_coding	7	bromodomain adjacent to zinc finger domain 1B	3716.46	-0.283732	0.166523	-1.70385	0.0884083	0.505294
ENSG00000010017	RANBP9	protein_coding	6	RAN binding protein 9	2510.78	-0.142133	0.187421	-0.758361	0.448235	0.826462
ENSG00000010030	ETV7	protein_coding	6	ETS variant transcription factor 7	13.9279	0.300626	0.464433	0.647768	0.517135	0.856006
ENSG00000010072	SPRTN	protein_coding	1	SprT-like N-terminal domain	391.847	-0.0771491	0.215804	-0.357511	0.72071	0.927612
ENSG00000010165	EEF1AKNMT	protein_coding	1	eEF1A lysine and N-terminal methyltransferase	502.93	-0.122097	0.17651	-0.691724	0.48911	0.844234
ENSG00000010219	DYRK4	protein_coding	12	dual specificity tyrosine phosphorylation regulated kinase 4	392.288	0.356307	0.161042	2.21247	0.0269343	0.338858
ENSG00000010244	ZNF207	protein_coding	17	zinc finger protein 207	3651.23	-0.144208	0.132234	-1.09055	0.27547	0.723432
ENSG00000010256	UQCRC1	protein_coding	3	ubiquinol-cytochrome c reductase core protein 1	1803.21	0.104334	0.182719	0.571009	0.567994	0.876118
ENSG00000010270	STARD3NL	protein_coding	7	STARD3 N-terminal like	1694.45	0.183776	0.242111	0.759058	0.447818	0.826206
ENSG00000010278	CD9	protein_coding	12	CD9 molecule	1855	1.07215	0.341089	3.14361	0.00166877	0.0786597
ENSG00000010282	HHATL	protein_coding	3	hedgehog acyltransferase like	6.78734	0.0207315	0.500021	0.0415613	0.966848
ENSG00000010292	NCAPD2	protein_coding	12	non-SMC condensin I complex subunit D2	799.087	-0.252364	0.216338	-1.16652	0.243405	0.69868
ENSG00000010295	IFFO1	protein_coding	12	intermediate filament family orphan 1	349.273	0.198509	0.196955	1.00791	0.313499	0.749961
ENSG00000010310	GIPR	protein_coding	19	gastric inhibitory polypeptide receptor	39.8246	-0.648315	0.437473	-1.48116	0.138564	0.581691
ENSG00000010318	PHF7	protein_coding	3	PHD finger protein 7	157.152	0.259128	0.208312	1.24395	0.213519	0.66554
ENSG00000010322	NISCH	protein_coding	3	nischarin	4078.75	0.146609	0.188719	0.776861	0.437241	0.821595
ENSG00000010327	STAB1	protein_coding	3	stabilin 1	11.6128	-0.141247	0.464756	-0.304499	0.760748	0.938676
ENSG00000010361	FUZ	protein_coding	19	fuzzy planar cell polarity protein	294.565	0.336142	0.354346	0.948636	0.342806	0.768801
ENSG00000010379	SLC6A13	protein_coding	12	solute carrier family 6 member 13	14.6898	0.0678124	0.42639	0.159221	0.873495	0.968566
ENSG00000010404	IDS	protein_coding	X	iduronate 2-sulfatase	2427.12	-0.00358491	0.265251	-0.0135167	0.989216	0.997018
ENSG00000010539	ZNF200	protein_coding	16	zinc finger protein 200	269.106	-0.199941	0.185182	-1.07969	0.280281	0.726858
ENSG00000010610	CD4	protein_coding	12	CD4 molecule	13.4215	0.741151	0.47999	1.63811	0.101398	0.526198
ENSG00000010626	LRRC23	protein_coding	12	leucine rich repeat containing 23	252.404	0.800796	0.398049	2.01204	0.0442159	0.407117
ENSG00000010704	HFE	protein_coding	6	homeostatic iron regulator	63.5114	0.912351	0.441693	2.06615	0.0388141	0.388753
ENSG00000010803	SCMH1	protein_coding	1	Scm polycomb group protein homolog 1	1048.47	-0.0360106	0.179966	-0.200096	0.841405	0.960266
ENSG00000010810	FYN	protein_coding	6	FYN proto-oncogene, Src family tyrosine kinase	6060.55	-0.0675833	0.197524	-0.342153	0.732236	0.931835
ENSG00000010818	HIVEP2	protein_coding	6	HIVEP zinc finger 2	10468.3	-0.388939	0.448583	-0.86722	0.385822	0.791853
ENSG00000010932	FMO1	protein_coding	1	flavin containing dimethylaniline monoxygenase 1	49.596	1.33458	0.508532	2.74187	0.00610908	0.168249
ENSG00000011007	ELOA	protein_coding	1	elongin A	1861.48	-0.330959	0.215963	-1.53247	0.125407	0.563108
ENSG00000011009	LYPLA2	protein_coding	1	lysophospholipase 2	698.665	0.461413	0.363757	1.26847	0.20463	0.658709
ENSG00000011021	CLCN6	protein_coding	1	chloride voltage-gated channel 6	1718.81	-0.0119588	0.181839	-0.0657671	0.947563	0.988924
ENSG00000011028	MRC2	protein_coding	17	mannose receptor C type 2	3236.18	0.211365	0.343685	0.614999	0.538555	0.866167
ENSG00000011052	NME1-NME2	protein_coding	17	NME1-NME2 readthrough	18.9839	-0.486841	0.407209	-1.19387	0.23253	0.687585
ENSG00000011083	SLC6A7	protein_coding	5	solute carrier family 6 member 7	77.9659	-0.0887402	0.424369	-0.20905	0.834409	0.958925
ENSG00000011105	TSPAN9	protein_coding	12	tetraspanin 9	715.624	0.811331	0.385028	2.10751	0.0350737	0.375351
ENSG00000011114	BTBD7	protein_coding	14	BTB domain containing 7	1394.43	-0.306938	0.161168	-1.90443	0.0568536	0.442449
ENSG00000011132	APBA3	protein_coding	19	amyloid beta precursor protein binding family A member 3	208.425	0.057815	0.266277	0.217125	0.828111	0.956815
ENSG00000011143	MKS1	protein_coding	17	MKS transition zone complex subunit 1	278.077	0.0504919	0.207946	0.242813	0.80815	0.952767
ENSG00000011198	ABHD5	protein_coding	3	abhydrolase domain containing 5	802.858	-0.00750264	0.13092	-0.0573077	0.9543	0.990221
ENSG00000011201	ANOS1	protein_coding	X	anosmin 1	4474.36	-0.200075	0.271598	-0.736662	0.461328	0.834158
ENSG00000011243	AKAP8L	protein_coding	19	A-kinase anchoring protein 8 like	2044.39	0.305888	0.225115	1.35881	0.174206	0.62586
ENSG00000011258	MBTD1	protein_coding	17	mbt domain containing 1	1124.21	-0.738956	0.225477	-3.27717	0.00104853	0.0580141
ENSG00000011260	UTP18	protein_coding	17	UTP18 small subunit processome component	793.331	-0.00671444	0.193991	-0.0346128	0.972388	0.993614
ENSG00000011275	RNF216	protein_coding	7	ring finger protein 216	1848.41	-0.097474	0.138288	-0.704862	0.480896	0.842831
ENSG00000011295	TTC19	protein_coding	17	tetratricopeptide repeat domain 19	1781.78	0.247882	0.218757	1.13313	0.257159	0.711657
ENSG00000011304	PTBP1	protein_coding	19	polypyrimidine tract binding protein 1	2587.18	0.355107	0.368629	0.963341	0.335376	0.763641
ENSG00000011332	DPF1	protein_coding	19	double PHD fingers 1	1223.78	-0.0448172	0.455493	-0.0983956	0.921618	0.982303
ENSG00000011347	SYT7	protein_coding	11	synaptotagmin 7	2634.18	0.169988	0.437686	0.388385	0.697731	0.922129
ENSG00000011376	LARS2	protein_coding	3	leucyl-tRNA synthetase 2, mitochondrial	1099.6	0.0472058	0.197903	0.238528	0.811472	0.952767
ENSG00000011405	PIK3C2A	protein_coding	11	phosphatidylinositol-4-phosphate 3-kinase catalytic subunit type 2 alpha	3579.03	-0.13673	0.198519	-0.688753	0.490979	0.844981
ENSG00000011422	PLAUR	protein_coding	19	plasminogen activator, urokinase receptor	64.3758	0.132937	0.433176	0.306869	0.758943	0.938511
ENSG00000011426	ANLN	protein_coding	7	anillin actin binding protein	650.955	-0.698018	0.450288	-1.55116	0.120864	0.556808
ENSG00000011451	WIZ	protein_coding	19	WIZ zinc finger	2922.61	-0.192614	0.245493	-0.784598	0.432689	0.81952
ENSG00000011454	RABGAP1	protein_coding	9	RAB GTPase activating protein 1	3608.79	-0.0504228	0.187087	-0.269517	0.787532	0.94691
ENSG00000011465	DCN	protein_coding	12	decorin	1970.3	0.698517	0.494159	1.41755	0.156323	0.605508
ENSG00000011478	QPCTL	protein_coding	19	glutaminyl-peptide cyclotransferase like	136.323	0.557446	0.340907	1.63502	0.102045	0.526895
ENSG00000011485	PPP5C	protein_coding	19	protein phosphatase 5 catalytic subunit	1657.8	-0.0353466	0.179986	-0.196386	0.844308	0.960815
ENSG00000011523	CEP68	protein_coding	2	centrosomal protein 68	2101.16	-0.38467	0.266305	-1.44447	0.148608	0.594684
ENSG00000011566	MAP4K3	protein_coding	2	mitogen-activated protein kinase kinase kinase kinase 3	1765.7	0.0607776	0.130666	0.465136	0.641834	0.905468
ENSG00000011638	TMEM159	protein_coding	16	transmembrane protein 159	185.504	-0.0922113	0.384399	-0.239872	0.810429	0.952767
ENSG00000011677	GABRA3	protein_coding	X	gamma-aminobutyric acid type A receptor subunit alpha3	728.512	0.447999	0.327396	1.36832	0.171213	0.622271
ENSG00000012048	BRCA1	protein_coding	17	BRCA1 DNA repair associated	297.707	-0.369018	0.308089	-1.19781	0.230992	0.686651
ENSG00000012061	ERCC1	protein_coding	19	ERCC excision repair 1, endonuclease non-catalytic subunit	1116.57	0.119242	0.26571	0.448764	0.653602	0.90822
ENSG00000012171	SEMA3B	protein_coding	3	semaphorin 3B	932.431	1.39629	0.508402	2.8434	0.00446348	0.144614
ENSG00000012174	MBTPS2	protein_coding	X	membrane bound transcription factor peptidase, site 2	1123.92	-0.0171984	0.175639	-0.0979196	0.921996	0.982405
ENSG00000012211	PRICKLE3	protein_coding	X	prickle planar cell polarity protein 3	66.5454	0.793703	0.437586	1.81398	0.0696814	0.469379
ENSG00000012232	EXTL3	protein_coding	8	exostosin like glycosyltransferase 3	3475.03	-0.0776276	0.164865	-0.470856	0.637743	0.904602
ENSG00000012660	ELOVL5	protein_coding	6	ELOVL fatty acid elongase 5	3483.95	0.726487	0.225028	3.22839	0.00124487	0.0649239
ENSG00000012779	ALOX5	protein_coding	10	arachidonate 5-lipoxygenase	63.7763	0.839417	0.506914	1.69202	0.0906421	0.508247
ENSG00000012822	CALCOCO1	protein_coding	12	calcium binding and coiled-coil domain 1	1922.06	0.115422	0.227618	0.507087	0.612093	0.893895
ENSG00000012963	UBR7	protein_coding	14	ubiquitin protein ligase E3 component n-recognin 7	1155.3	-0.294315	0.174769	-1.68401	0.0921798	0.510573
ENSG00000012983	MAP4K5	protein_coding	14	mitogen-activated protein kinase kinase kinase kinase 5	2328.06	-0.413455	0.241238	-1.71389	0.0865496	0.502113
ENSG00000013016	EHD3	protein_coding	2	EH domain containing 3	901.976	0.429929	0.236508	1.81777	0.0690988	0.467361
ENSG00000013275	PSMC4	protein_coding	19	proteasome 26S subunit, ATPase 4	1416.67	-0.258141	0.20432	-1.2634	0.206446	0.659631
ENSG00000013288	MAN2B2	protein_coding	4	mannosidase alpha class 2B member 2	1309.18	0.214461	0.220977	0.970508	0.331793	0.762086
ENSG00000013293	SLC7A14	protein_coding	3	solute carrier family 7 member 14	641.157	0.108329	0.408513	0.265165	0.790883	0.948039
ENSG00000013297	CLDN11	protein_coding	3	claudin 11	22.6899	1.12283	0.5062	2.2458	0.0247168	0.326263
ENSG00000013306	SLC25A39	protein_coding	17	solute carrier family 25 member 39	1382.38	0.331512	0.312746	1.06	0.289143	0.732121
ENSG00000013364	MVP	protein_coding	16	major vault protein	682.631	0.439823	0.397605	1.10626	0.268612	0.718194
ENSG00000013374	NUB1	protein_coding	7	negative regulator of ubiquitin like proteins 1	1144.07	0.0877218	0.235182	0.372991	0.709155	0.924172
ENSG00000013375	PGM3	protein_coding	6	phosphoglucomutase 3	1756.61	0.0102117	0.232604	0.0439007	0.964984	0.99246
ENSG00000013392	RWDD2A	protein_coding	6	RWD domain containing 2A	423.839	0.0796169	0.176321	0.451541	0.651599	0.907924
ENSG00000013441	CLK1	protein_coding	2	CDC like kinase 1	2812.67	0.152365	0.296421	0.514016	0.607241	0.892745
ENSG00000180543	TSPYL5	protein_coding	8	TSPY like 5	185.918	-6.18845	0.414579	-8.17237	3.0238e-16	3.25361e-13
ENSG00000013523	ANGEL1	protein_coding	14	angel homolog 1	368.808	0.161483	0.247554	0.65234	0.514182	0.854697
ENSG00000013561	RNF14	protein_coding	5	ring finger protein 14	1399.74	-0.0563858	0.171687	-0.328421	0.742593	0.934151
ENSG00000013563	DNASE1L1	protein_coding	X	deoxyribonuclease 1 like 1	315.836	0.567871	0.32173	1.76487	0.0775849	0.482623
ENSG00000013573	DDX11	protein_coding	12	DEAD/H-box helicase 11	334.083	0.01273	0.241494	0.0527148	0.957959	0.991029
ENSG00000013583	HEBP1	protein_coding	12	heme binding protein 1	366.125	0.186149	0.272945	0.681984	0.495249	0.84642
ENSG00000013588	GPRC5A	protein_coding	12	G protein-coupled receptor class C group 5 member A	206.306	0.485783	0.421337	1.15311	0.248864	0.705515
ENSG00000013619	MAMLD1	protein_coding	X	mastermind like domain containing 1	822.61	0.274687	0.284437	0.965698	0.334195	0.76296
ENSG00000013725	CD6	protein_coding	11	CD6 molecule	14.7554	0.247696	0.501477	0.493339	0.621773	0.897521
ENSG00000013810	TACC3	protein_coding	4	transforming acidic coiled-coil containing protein 3	283.718	-0.633739	0.328289	-1.9303	0.0535695	0.431681
ENSG00000014123	UFL1	protein_coding	6	UFM1 specific ligase 1	1466.46	0.254431	0.197118	1.29076	0.196787	0.650988
ENSG00000014138	POLA2	protein_coding	11	DNA polymerase alpha 2, accessory subunit	44.5877	-0.262288	0.299263	-0.876359	0.380835	0.789958
ENSG00000014164	ZC3H3	protein_coding	8	zinc finger CCCH-type containing 3	627.089	-0.0429835	0.209639	-0.205036	0.837544	0.959864
ENSG00000014216	CAPN1	protein_coding	11	calpain 1	2247.26	0.0169556	0.193061	0.0878236	0.930017	0.98446
ENSG00000014257	ACP3	protein_coding	3	acid phosphatase 3	14.2838	0.864983	0.48478	1.90102	0.0572992	0.442871
ENSG00000014641	MDH1	protein_coding	2	malate dehydrogenase 1	2904.69	0.538221	0.300651	1.79019	0.0734235	0.475773
ENSG00000014824	SLC30A9	protein_coding	4	solute carrier family 30 member 9	4089.74	0.15683	0.224629	0.698168	0.485072	0.843614
ENSG00000014914	MTMR11	protein_coding	1	myotubularin related protein 11	424.498	0.548734	0.401449	1.36711	0.17159	0.622867
ENSG00000014919	COX15	protein_coding	10	cytochrome c oxidase assembly homolog COX15	778.931	-0.145336	0.181972	-0.798662	0.424487	0.814981
ENSG00000015133	CCDC88C	protein_coding	14	coiled-coil domain containing 88C	1442.78	0.0327371	0.274872	0.119098	0.905198	0.977853
ENSG00000015153	YAF2	protein_coding	12	YY1 associated factor 2	1011.39	0.0713142	0.2866	0.248826	0.803495	0.951672
ENSG00000015171	ZMYND11	protein_coding	10	zinc finger MYND-type containing 11	5620.06	-0.128079	0.254804	-0.502659	0.615204	0.895076
ENSG00000015285	WAS	protein_coding	X	WASP actin nucleation promoting factor	21.7232	-0.316611	0.368258	-0.859562	0.39003	0.794285
ENSG00000015475	BID	protein_coding	22	BH3 interacting domain death agonist	869.57	0.0531844	0.424764	0.125206	0.900361	0.976392
ENSG00000015479	MATR3	protein_coding	5	matrin 3	884.893	0.194945	0.265952	0.733017	0.463548	0.834738
ENSG00000015520	NPC1L1	protein_coding	7	NPC1 like intracellular cholesterol transporter 1	35.3931	-0.855507	0.393169	-2.17307	0.0297748	0.351693
ENSG00000015532	XYLT2	protein_coding	17	xylosyltransferase 2	819.371	0.759221	0.403084	1.88394	0.0595725	0.444813
ENSG00000015592	STMN4	protein_coding	8	stathmin 4	5041.63	-0.171984	0.439979	-0.390906	0.695867	0.921719
ENSG00000015676	NUDCD3	protein_coding	7	NudC domain containing 3	2957.23	-0.110344	0.264906	-0.416541	0.677014	0.913293
ENSG00000016391	CHDH	protein_coding	3	choline dehydrogenase	417.555	0.615509	0.292665	2.1031	0.0354571	0.376696
ENSG00000016402	IL20RA	protein_coding	6	interleukin 20 receptor subunit alpha	5.61709	0.543233	0.508579	1.07773	0.281155
ENSG00000016864	GLT8D1	protein_coding	3	glycosyltransferase 8 domain containing 1	875.473	0.252205	0.228325	1.10458	0.26934	0.71885
ENSG00000017260	ATP2C1	protein_coding	3	ATPase secretory pathway Ca2+ transporting 1	3950.63	0.245062	0.247578	0.989834	0.322255	0.75554
ENSG00000017427	IGF1	protein_coding	12	insulin like growth factor 1	530.939	0.781188	0.507252	1.56986	0.116448	0.55024
ENSG00000017483	SLC38A5	protein_coding	X	solute carrier family 38 member 5	30.2904	-0.149569	0.382558	-0.390913	0.695862	0.921719
ENSG00000017797	RALBP1	protein_coding	18	ralA binding protein 1	1361.64	-0.0530365	0.237811	-0.223019	0.82352	0.955493
ENSG00000018189	RUFY3	protein_coding	4	RUN and FYVE domain containing 3	12129.7	-0.00560377	0.318796	-0.0175803	0.985974	0.996691
ENSG00000018236	CNTN1	protein_coding	12	contactin 1	10478.8	0.288011	0.394635	0.729836	0.465491	0.836034
ENSG00000018280	SLC11A1	protein_coding	2	solute carrier family 11 member 1	14.6728	-0.14055	0.44921	-0.31289	0.754364	0.937605
ENSG00000018408	WWTR1	protein_coding	3	WW domain containing transcription regulator 1	3045.89	0.339377	0.437262	0.776232	0.437612	0.821839
ENSG00000018510	AGPS	protein_coding	2	alkylglycerone phosphate synthase	2132.26	0.0117684	0.170014	0.0692192	0.944815	0.988428
ENSG00000018607	ZNF806	unprocessed_pseudogene	2	zinc finger protein 806	14.2157	-0.477392	0.447604	-1.06613	0.286367	0.731079
ENSG00000018610	CXorf56	protein_coding	X	chromosome X open reading frame 56	413.821	0.122829	0.217392	0.565002	0.572072	0.877876
ENSG00000018625	ATP1A2	protein_coding	1	ATPase Na+/K+ transporting subunit alpha 2	11243	0.792715	0.297005	2.66909	0.00760576	0.192546
ENSG00000018699	TTC27	protein_coding	2	tetratricopeptide repeat domain 27	449.616	-0.055914	0.170749	-0.327467	0.743314	0.934151
ENSG00000018869	ZNF582	protein_coding	19	zinc finger protein 582	111.265	-0.359742	0.338769	-1.06191	0.288277	0.731935
ENSG00000019144	PHLDB1	protein_coding	11	pleckstrin homology like domain family B member 1	4379.12	0.259381	0.256732	1.01032	0.312343	0.749204
ENSG00000019186	CYP24A1	protein_coding	20	cytochrome P450 family 24 subfamily A member 1	22.7879	0.140143	0.475123	0.294799	0.768148	0.940975
ENSG00000019485	PRDM11	protein_coding	11	PR/SET domain 11	763.406	-0.036029	0.27839	-0.129419	0.897026	0.975862
ENSG00000019505	SYT13	protein_coding	11	synaptotagmin 13	4283.38	-0.206665	0.435408	-0.474667	0.635025	0.903189
ENSG00000019549	SNAI2	protein_coding	8	snail family transcriptional repressor 2	67.117	0.460158	0.375437	1.22575	0.220291	0.674454
ENSG00000019582	CD74	protein_coding	5	CD74 molecule	54.7642	0.376482	0.495623	0.760138	0.447172	0.825537
ENSG00000019991	HGF	protein_coding	7	hepatocyte growth factor	522.275	-0.277879	0.369042	-0.753006	0.451446	0.827895
ENSG00000019995	ZRANB1	protein_coding	10	zinc finger RANBP2-type containing 1	2491.64	-0.0255738	0.252337	-0.101349	0.919273	0.981669
ENSG00000020129	NCDN	protein_coding	1	neurochondrin	2125.49	0.37677	0.214458	1.75683	0.0789474	0.48612
ENSG00000020181	ADGRA2	protein_coding	8	adhesion G protein-coupled receptor A2	130.523	0.183819	0.482713	0.380791	0.703359	0.923147
ENSG00000020256	ZFP64	protein_coding	20	ZFP64 zinc finger protein	639.63	-0.188904	0.210242	-0.898491	0.368924	0.783482
ENSG00000020426	MNAT1	protein_coding	14	MNAT1 component of CDK activating kinase	605.668	0.164431	0.228452	0.719778	0.471662	0.838778
ENSG00000020577	SAMD4A	protein_coding	14	sterile alpha motif domain containing 4A	2016.13	0.583238	0.318709	1.83004	0.0672444	0.463115
ENSG00000020922	MRE11	protein_coding	11	MRE11 homolog, double strand break repair nuclease	575.993	-0.329061	0.214199	-1.53625	0.124478	0.561659
ENSG00000021300	PLEKHB1	protein_coding	11	pleckstrin homology domain containing B1	1292.14	0.704388	0.276556	2.54697	0.0108663	0.226493
ENSG00000021355	SERPINB1	protein_coding	6	serpin family B member 1	117.559	1.2565	0.48425	2.60845	0.00909536	0.208496
ENSG00000021488	SLC7A9	protein_coding	19	solute carrier family 7 member 9	21.5376	-0.604167	0.439407	-1.37517	0.169079	0.620534
ENSG00000021574	SPAST	protein_coding	2	spastin	2391.6	-0.357531	0.321276	-1.11285	0.265774	0.716251
ENSG00000021645	NRXN3	protein_coding	14	neurexin 3	1081.74	0.376178	0.281202	1.33774	0.180981	0.632966
ENSG00000021762	OSBPL5	protein_coding	11	oxysterol binding protein like 5	895.566	-0.322259	0.230676	-1.39702	0.162408	0.613388
ENSG00000021776	AQR	protein_coding	15	aquarius intron-binding spliceosomal factor	2041.73	-0.352007	0.12918	-2.72491	0.00643183	0.173327
ENSG00000021826	CPS1	protein_coding	2	carbamoyl-phosphate synthase 1	293.429	1.11406	0.48486	2.30872	0.0209592	0.305846
ENSG00000022267	FHL1	protein_coding	X	four and a half LIM domains 1	5202.03	0.115238	0.187374	0.615018	0.538543	0.866167
ENSG00000022277	RTF2	protein_coding	20	replication termination factor 2	1337.12	0.0810852	0.141914	0.571365	0.567752	0.876111
ENSG00000227124	ZNF717	protein_coding	3	zinc finger protein 717	154.119	-6.11137	0.423734	-8.7424	2.28207e-18	3.1103e-15
ENSG00000022556	NLRP2	protein_coding	19	NLR family pyrin domain containing 2	293.904	-0.472923	0.167546	-2.82241	0.00476636	0.148912
ENSG00000022567	SLC45A4	protein_coding	8	solute carrier family 45 member 4	547.527	0.306696	0.37676	0.814022	0.415632	0.809566
ENSG00000022840	RNF10	protein_coding	12	ring finger protein 10	3737.88	-0.0251596	0.202793	-0.124066	0.901263	0.976798
ENSG00000022976	ZNF839	protein_coding	14	zinc finger protein 839	270.674	0.0408093	0.195784	0.20844	0.834885	0.9593
ENSG00000023041	ZDHHC6	protein_coding	10	zinc finger DHHC-type palmitoyltransferase 6	773.596	-0.0446939	0.165407	-0.270206	0.787002	0.946606
ENSG00000023171	GRAMD1B	protein_coding	11	GRAM domain containing 1B	3305.9	0.48536	0.236479	2.05243	0.040128	0.393853
ENSG00000023191	RNH1	protein_coding	11	ribonuclease/angiogenin inhibitor 1	1328.43	0.313581	0.237705	1.31919	0.187106	0.639986
ENSG00000023228	NDUFS1	protein_coding	2	NADH:ubiquinone oxidoreductase core subunit S1	5037.47	-0.0966069	0.1661	-0.581618	0.560824	0.873662
ENSG00000023287	RB1CC1	protein_coding	8	RB1 inducible coiled-coil 1	5254.02	-0.191069	0.303024	-0.630544	0.528339	0.861013
ENSG00000023318	ERP44	protein_coding	9	endoplasmic reticulum protein 44	1694.51	0.0261957	0.191423	0.136846	0.891153	0.974242
ENSG00000023330	ALAS1	protein_coding	3	5'-aminolevulinate synthase 1	1251.99	-0.00800608	0.1928	-0.0415261	0.966876	0.992833
ENSG00000023445	BIRC3	protein_coding	11	baculoviral IAP repeat containing 3	94.6152	1.32371	0.430183	3.07693	0.00209144	0.0903598
ENSG00000023516	AKAP11	protein_coding	13	A-kinase anchoring protein 11	8439.79	-0.0251406	0.290384	-0.0865794	0.931006	0.98475
ENSG00000023572	GLRX2	protein_coding	1	glutaredoxin 2	430.283	-0.385191	0.149673	-2.57344	0.0100692	0.218168
ENSG00000023608	SNAPC1	protein_coding	14	small nuclear RNA activating complex polypeptide 1	261.783	0.274453	0.205849	1.33327	0.182445	0.634151
ENSG00000023697	DERA	protein_coding	12	deoxyribose-phosphate aldolase	253.593	-0.175338	0.221916	-0.790106	0.429466	0.818419
ENSG00000023734	STRAP	protein_coding	12	serine/threonine kinase receptor associated protein	4157.7	0.0242898	0.194304	0.125008	0.900517	0.976392
ENSG00000023839	ABCC2	protein_coding	10	ATP binding cassette subfamily C member 2	16.532	-0.0546976	0.432157	-0.126478	0.899353	0.976389
ENSG00000023892	DEF6	protein_coding	6	DEF6 guanine nucleotide exchange factor	16.1481	0.294905	0.409697	0.720142	0.471438	0.83875
ENSG00000023902	PLEKHO1	protein_coding	1	pleckstrin homology domain containing O1	1337	0.122973	0.358117	0.343385	0.731309	0.931556
ENSG00000023909	GCLM	protein_coding	1	glutamate-cysteine ligase modifier subunit	756.317	0.123012	0.367957	0.334309	0.738146	0.933655
ENSG00000024048	UBR2	protein_coding	6	ubiquitin protein ligase E3 component n-recognin 2	1719.87	-0.244698	0.145093	-1.68649	0.0917016	0.509559
ENSG00000024422	EHD2	protein_coding	19	EH domain containing 2	918.583	0.636129	0.392167	1.62232	0.104735	0.531237
ENSG00000278318	ZNF229	protein_coding	19	zinc finger protein 229	189.255	-5.92112	0.442033	-8.73081	2.52853e-18	3.23083e-15
ENSG00000024862	CCDC28A	protein_coding	6	coiled-coil domain containing 28A	199.022	0.872003	0.431639	2.02107	0.0432725	0.405251
ENSG00000025039	RRAGD	protein_coding	6	Ras related GTP binding D	3002.41	-0.122654	0.188458	-0.650831	0.515156	0.854697
ENSG00000025156	HSF2	protein_coding	6	heat shock transcription factor 2	1229.23	0.376238	0.219914	1.71083	0.0871132	0.503791
ENSG00000025293	PHF20	protein_coding	20	PHD finger protein 20	2102.23	-0.0330937	0.298457	-0.110885	0.911708	0.979709
ENSG00000025423	HSD17B6	protein_coding	12	hydroxysteroid 17-beta dehydrogenase 6	21.8763	0.16963	0.436224	0.388869	0.697373	0.922032
ENSG00000025434	NR1H3	protein_coding	11	nuclear receptor subfamily 1 group H member 3	166.395	0.218507	0.222305	0.982905	0.325654	0.757843
ENSG00000025708	TYMP	protein_coding	22	thymidine phosphorylase	73.4695	1.06478	0.503574	2.13427	0.0328205	0.366545
ENSG00000025770	NCAPH2	protein_coding	22	non-SMC condensin II complex subunit H2	755.699	-0.0544066	0.244376	-0.222633	0.823821	0.955493
ENSG00000025772	TOMM34	protein_coding	20	translocase of outer mitochondrial membrane 34	734.883	0.184306	0.224545	0.820784	0.411769	0.807407
ENSG00000025796	SEC63	protein_coding	6	SEC63 homolog, protein translocation regulator	3537.66	-0.108563	0.152389	-0.712406	0.476213	0.840103
ENSG00000025800	KPNA6	protein_coding	1	karyopherin subunit alpha 6	3680.84	0.0256909	0.202985	0.126564	0.899285	0.976367
ENSG00000026025	VIM	protein_coding	10	vimentin	48040.6	0.445182	0.408976	1.08864	0.276314	0.724319
ENSG00000026036	RTEL1-TNFRSF6B	protein_coding	20	RTEL1-TNFRSF6B readthrough (NMD candidate)	36.9378	0.0759426	0.328164	0.231431	0.81698	0.953276
ENSG00000026103	FAS	protein_coding	10	Fas cell surface death receptor	495.011	0.764573	0.394442	1.93875	0.0525316	0.428513
ENSG00000026297	RNASET2	protein_coding	6	ribonuclease T2	288.725	0.519167	0.335657	1.54673	0.12193	0.557782
ENSG00000026508	CD44	protein_coding	11	CD44 molecule (Indian blood group)	10149.3	0.564779	0.463638	1.21894	0.222867	0.677223
ENSG00000026559	KCNG1	protein_coding	20	potassium voltage-gated channel modifier subfamily G member 1	883.161	0.623681	0.437898	1.42476	0.154226	0.603362
ENSG00000026652	AGPAT4	protein_coding	6	1-acylglycerol-3-phosphate O-acyltransferase 4	2249.96	-0.328278	0.234073	-1.40246	0.160777	0.611408
ENSG00000026950	BTN3A1	protein_coding	6	butyrophilin subfamily 3 member A1	942.292	-0.0267207	0.182174	-0.146679	0.883386	0.972003
ENSG00000027001	MIPEP	protein_coding	13	mitochondrial intermediate peptidase	345.136	0.120272	0.322572	0.372839	0.709268	0.924232
ENSG00000027075	PRKCH	protein_coding	14	protein kinase C eta	28.8533	0.850838	0.377185	2.252	0.0243223	0.323939
ENSG00000027644	INSRR	protein_coding	1	insulin receptor related receptor	8.2322	-0.00808441	0.501374	-0.0161706	0.987098	0.996823
ENSG00000027697	IFNGR1	protein_coding	6	interferon gamma receptor 1	754.424	0.118855	0.20269	0.586389	0.557614	0.873459
ENSG00000027847	B4GALT7	protein_coding	5	beta-1,4-galactosyltransferase 7	443.434	0.325915	0.258328	1.2616	0.207094	0.660091
ENSG00000027869	SH2D2A	protein_coding	1	SH2 domain containing 2A	14.3866	0.68409	0.486951	1.40165	0.16102	0.611988
ENSG00000028116	VRK2	protein_coding	2	VRK serine/threonine kinase 2	134.956	0.389179	0.344769	1.12878	0.258991	0.712533
ENSG00000028137	TNFRSF1B	protein_coding	1	TNF receptor superfamily member 1B	6.22851	0.900027	0.507757	1.77852	0.0753182
ENSG00000028203	VEZT	protein_coding	12	vezatin, adherens junctions transmembrane protein	3432.18	-0.253978	0.266551	-0.952829	0.340677	0.767
ENSG00000028277	POU2F2	protein_coding	19	POU class 2 homeobox 2	269.931	-0.037032	0.415587	-0.0891121	0.928993	0.984365
ENSG00000028310	BRD9	protein_coding	5	bromodomain containing 9	844.881	-0.16917	0.168028	-1.00679	0.314036	0.750318
ENSG00000028528	SNX1	protein_coding	15	sorting nexin 1	1830.54	-0.196135	0.239138	-0.820176	0.412116	0.807407
ENSG00000028839	TBPL1	protein_coding	6	TATA-box binding protein like 1	611.765	0.0954122	0.266548	0.357946	0.720383	0.927525
ENSG00000029153	ARNTL2	protein_coding	12	aryl hydrocarbon receptor nuclear translocator like 2	661.427	-0.240267	0.341502	-0.70356	0.481707	0.842831
ENSG00000029363	BCLAF1	protein_coding	6	BCL2 associated transcription factor 1	5734.11	-0.0122656	0.148376	-0.0826663	0.934117	0.985631
ENSG00000029364	SLC39A9	protein_coding	14	solute carrier family 39 member 9	2352.18	0.0780824	0.196546	0.397271	0.691167	0.920016
ENSG00000029534	ANK1	protein_coding	8	ankyrin 1	680.205	-0.770748	0.374809	-2.05651	0.039733	0.392986
ENSG00000029559	IBSP	protein_coding	4	integrin binding sialoprotein	19.297	0.870826	0.494974	1.84923	0.0644244	0.457006
ENSG00000029639	TFB1M	protein_coding	6	transcription factor B1, mitochondrial	144.986	-0.242548	0.255186	-0.950454	0.341881	0.767984
ENSG00000029725	RABEP1	protein_coding	17	rabaptin, RAB GTPase binding effector protein 1	4988.02	-0.212675	0.262648	-0.809734	0.418093	0.811597
ENSG00000029993	HMGB3	protein_coding	X	high mobility group box 3	1225.41	-0.405078	0.237018	-1.70903	0.0874459	0.503973
ENSG00000030066	NUP160	protein_coding	11	nucleoporin 160	1128.78	-0.39647	0.197334	-2.00911	0.0445256	0.407467
ENSG00000030110	BAK1	protein_coding	6	BCL2 antagonist/killer 1	192.818	0.419612	0.320659	1.30852	0.190695	0.644702
ENSG00000030304	MUSK	protein_coding	9	muscle associated receptor tyrosine kinase	94.4618	1.17911	0.504279	2.48795	0.0128482	0.244961
ENSG00000030419	IKZF2	protein_coding	2	IKAROS family zinc finger 2	512.185	-0.11312	0.165361	-0.68409	0.493919	0.845835
ENSG00000030582	GRN	protein_coding	17	granulin precursor	1334.54	0.478232	0.400425	1.19442	0.232313	0.68747
ENSG00000031003	FAM13B	protein_coding	5	family with sequence similarity 13 member B	1776.11	-0.640691	0.246279	-2.60145	0.00928317	0.209898
ENSG00000031081	ARHGAP31	protein_coding	3	Rho GTPase activating protein 31	1701.61	-0.0734472	0.238114	-0.308459	0.757733	0.938347
ENSG00000031691	CENPQ	protein_coding	6	centromere protein Q	184.977	0.29203	0.324132	0.900959	0.36761	0.783101
ENSG00000031698	SARS1	protein_coding	1	seryl-tRNA synthetase 1	2775.13	-0.125905	0.164626	-0.764796	0.444393	0.82438
ENSG00000031823	RANBP3	protein_coding	19	RAN binding protein 3	1524.2	0.014018	0.161993	0.0865335	0.931042	0.98475
ENSG00000032219	ARID4A	protein_coding	14	AT-rich interaction domain 4A	2305.1	0.041676	0.313137	0.13309	0.894122	0.975437
ENSG00000032389	EIPR1	protein_coding	2	EARP complex and GARP complex interacting protein 1	628.075	0.0504091	0.232119	0.217166	0.828079	0.956815
ENSG00000032444	PNPLA6	protein_coding	19	patatin like phospholipase domain containing 6	1280.45	0.265055	0.303514	0.873279	0.382511	0.790863
ENSG00000032742	IFT88	protein_coding	13	intraflagellar transport 88	657.457	0.248753	0.236344	1.05251	0.292564	0.735422
ENSG00000033011	ALG1	protein_coding	16	ALG1 chitobiosyldiphosphodolichol beta-mannosyltransferase	285.567	-0.0354548	0.264042	-0.134279	0.893182	0.975126
ENSG00000033030	ZCCHC8	protein_coding	12	zinc finger CCHC-type containing 8	626.636	-0.198172	0.155888	-1.27123	0.203646	0.656809
ENSG00000033050	ABCF2	protein_coding	7	ATP binding cassette subfamily F member 2	436.493	-0.206617	0.191901	-1.07666	0.281633	0.727258
ENSG00000033100	CHPF2	protein_coding	7	chondroitin polymerizing factor 2	988.963	0.423699	0.295456	1.43405	0.151558	0.599
ENSG00000033122	LRRC7	protein_coding	1	leucine rich repeat containing 7	7023.39	-0.591876	0.490022	-1.20992	0.22631	0.680995
ENSG00000033170	FUT8	protein_coding	14	fucosyltransferase 8	1648.77	-0.175443	0.194473	-0.902141	0.366982	0.782712
ENSG00000033178	UBA6	protein_coding	4	ubiquitin like modifier activating enzyme 6	2975.6	-0.110753	0.244415	-0.453136	0.650451	0.907615
ENSG00000033327	GAB2	protein_coding	11	GRB2 associated binding protein 2	3319.55	0.0702257	0.149693	0.469132	0.638976	0.904843
ENSG00000033627	ATP6V0A1	protein_coding	17	ATPase H+ transporting V0 subunit a1	4185.63	0.00978361	0.235221	0.0415917	0.966824	0.992833
ENSG00000033800	PIAS1	protein_coding	15	protein inhibitor of activated STAT 1	2208.97	0.081373	0.175939	0.462506	0.643718	0.90578
ENSG00000033867	SLC4A7	protein_coding	3	solute carrier family 4 member 7	4641.34	0.0745186	0.39253	0.189839	0.849435	0.96225
ENSG00000034053	APBA2	protein_coding	15	amyloid beta precursor protein binding family A member 2	3386.28	-0.0921526	0.271666	-0.339213	0.734449	0.932498
ENSG00000034152	MAP2K3	protein_coding	17	mitogen-activated protein kinase kinase 3	415.924	0.0108316	0.312115	0.0347041	0.972316	0.993614
ENSG00000034239	EFCAB1	protein_coding	8	EF-hand calcium binding domain 1	227.37	1.20632	0.506751	2.5082	0.0121347	0.238082
ENSG00000034510	TMSB10	protein_coding	2	thymosin beta 10	12474.1	-0.144364	0.338448	-0.42655	0.669707	0.912335
ENSG00000034533	ASTE1	protein_coding	3	asteroid homolog 1	181.345	0.151547	0.286018	0.529892	0.596187	0.8874
ENSG00000034677	RNF19A	protein_coding	8	ring finger protein 19A, RBR E3 ubiquitin protein ligase	2458.08	0.160167	0.165582	0.967297	0.333395	0.762893
ENSG00000034693	PEX3	protein_coding	6	peroxisomal biogenesis factor 3	407.503	-0.16362	0.238348	-0.686477	0.492412	0.845388
ENSG00000034713	GABARAPL2	protein_coding	16	GABA type A receptor associated protein like 2	2592.35	0.269161	0.215426	1.24943	0.211509	0.664247
ENSG00000035115	SH3YL1	protein_coding	2	SH3 and SYLF domain containing 1	931.094	-0.200428	0.170484	-1.17564	0.239738	0.695066
ENSG00000035141	FAM136A	protein_coding	2	family with sequence similarity 136 member A	684.733	-0.0448426	0.190879	-0.234927	0.814265	0.952808
ENSG00000035403	VCL	protein_coding	10	vinculin	3027.28	0.505518	0.424755	1.19037	0.233901	0.689685
ENSG00000035499	DEPDC1B	protein_coding	5	DEP domain containing 1B	135.105	-0.661249	0.459387	-1.44028	0.149789	0.596471
ENSG00000035664	DAPK2	protein_coding	15	death associated protein kinase 2	98.4325	-0.198106	0.320595	-0.617945	0.536612	0.865524
ENSG00000035681	NSMAF	protein_coding	8	neutral sphingomyelinase activation associated factor	760.265	-0.130166	0.200473	-0.649297	0.516146	0.85529
ENSG00000035687	ADSS2	protein_coding	1	adenylosuccinate synthase 2	1221.33	-0.025153	0.172059	-0.146188	0.883773	0.972003
ENSG00000035862	TIMP2	protein_coding	17	TIMP metallopeptidase inhibitor 2	17526.8	0.303667	0.19528	1.55503	0.119939	0.554732
ENSG00000035928	RFC1	protein_coding	4	replication factor C subunit 1	2184.66	-0.0133283	0.145544	-0.0915762	0.927035	0.983466
ENSG00000036054	TBC1D23	protein_coding	3	TBC1 domain family member 23	1377.94	0.113572	0.175244	0.64808	0.516933	0.856001
ENSG00000036257	CUL3	protein_coding	2	cullin 3	3559.18	-0.0359253	0.171511	-0.209465	0.834086	0.958823
ENSG00000036448	MYOM2	protein_coding	8	myomesin 2	53.4168	-0.592823	0.360258	-1.6445	0.100073	0.523465
ENSG00000036530	CYP46A1	protein_coding	14	cytochrome P450 family 46 subfamily A member 1	506.275	0.000532136	0.236153	0.00225229	0.998203	0.999572
ENSG00000036549	AC118549.1	protein_coding	1	zinc finger ZZ-type containing 3	2065.75	0.0168907	0.160532	0.105216	0.916205	0.980538
ENSG00000036672	USP2	protein_coding	11	ubiquitin specific peptidase 2	651.3	0.479464	0.287632	1.66685	0.0955446	0.51631
ENSG00000037042	TUBG2	protein_coding	17	tubulin gamma 2	866.424	0.237009	0.212425	1.11571	0.264545	0.715187
ENSG00000037241	RPL26L1	protein_coding	5	ribosomal protein L26 like 1	345.006	0.214704	0.310973	0.690419	0.489931	0.844432
ENSG00000037280	FLT4	protein_coding	5	fms related receptor tyrosine kinase 4	48.3194	-0.752169	0.379635	-1.97958	0.0477503	0.415643
ENSG00000275126	H4C13	protein_coding	6	H4 clustered histone 13	90.5602	-5.38377	0.442927	-8.00808	1.16516e-15	1.19102e-12
ENSG00000037637	FBXO42	protein_coding	1	F-box protein 42	1450.97	0.142625	0.182344	0.782172	0.434113	0.820771
ENSG00000037749	MFAP3	protein_coding	5	microfibril associated protein 3	1391.69	-0.21043	0.267147	-0.787692	0.430877	0.818874
ENSG00000037757	MRI1	protein_coding	19	methylthioribose-1-phosphate isomerase 1	344.7	0.0784135	0.20539	0.381772	0.702631	0.922882
ENSG00000037897	METTL1	protein_coding	12	methyltransferase like 1	123.928	0.0420674	0.33744	0.124668	0.900787	0.976558
ENSG00000037965	HOXC8	protein_coding	12	homeobox C8	2.57124	-0.481977	0.384399	-1.52273	0.127826
ENSG00000038002	AGA	protein_coding	4	aspartylglucosaminidase	253.614	0.512036	0.352828	1.45125	0.146711	0.591823
ENSG00000038210	PI4K2B	protein_coding	4	phosphatidylinositol 4-kinase type 2 beta	262.027	0.162681	0.223205	0.728876	0.466078	0.836272
ENSG00000038219	BOD1L1	protein_coding	4	biorientation of chromosomes in cell division 1 like 1	4260.26	-0.408339	0.205406	-1.98796	0.0468161	0.411907
ENSG00000038274	MAT2B	protein_coding	5	methionine adenosyltransferase 2B	873.412	0.208335	0.242685	0.858454	0.390642	0.794564
ENSG00000038295	TLL1	protein_coding	4	tolloid like 1	124.158	0.0703143	0.400823	0.17544	0.860734	0.965822
ENSG00000038358	EDC4	protein_coding	16	enhancer of mRNA decapping 4	1596.29	0.0485499	0.202532	0.239712	0.810554	0.952767
ENSG00000038382	TRIO	protein_coding	5	trio Rho guanine nucleotide exchange factor	9913.02	-0.471759	0.361417	-1.30535	0.191772	0.645685
ENSG00000038427	VCAN	protein_coding	5	versican	10781.1	-0.310576	0.172941	-1.79586	0.0725173	0.474872
ENSG00000038532	CLEC16A	protein_coding	16	C-type lectin domain containing 16A	1888.95	-0.175305	0.19758	-0.887257	0.37494	0.786505
ENSG00000038945	MSR1	protein_coding	8	macrophage scavenger receptor 1	12.0388	0.567809	0.507709	1.12637	0.260008	0.713021
ENSG00000039068	CDH1	protein_coding	16	cadherin 1	257.693	0.40837	0.445158	0.917631	0.358812	0.776758
ENSG00000039123	MTREX	protein_coding	5	Mtr4 exosome RNA helicase	2031.25	0.00996324	0.152134	0.0654892	0.947784	0.989001
ENSG00000039139	DNAH5	protein_coding	5	dynein axonemal heavy chain 5	330.787	0.502543	0.38183	1.31623	0.188097	0.641429
ENSG00000039319	ZFYVE16	protein_coding	5	zinc finger FYVE-type containing 16	2845.93	0.629756	0.445092	1.41558	0.156899	0.607161
ENSG00000039523	RIPOR1	protein_coding	16	RHO family interacting cell polarization regulator 1	2591.92	0.0732905	0.24207	0.302763	0.762071	0.939078
ENSG00000039537	C6	protein_coding	5	complement C6	1.65402	0.688905	0.446222	1.64132	0.100732
ENSG00000039560	RAI14	protein_coding	5	retinoic acid induced 14	1938.49	-0.328204	0.243861	-1.34585	0.17835	0.630176
ENSG00000039650	PNKP	protein_coding	19	polynucleotide kinase 3'-phosphatase	466.77	0.39806	0.301299	1.32113	0.18646	0.639265
ENSG00000039987	BEST2	protein_coding	19	bestrophin 2	4.92057	-0.372979	0.503094	-0.742485	0.457794
ENSG00000040199	PHLPP2	protein_coding	16	PH domain and leucine rich repeat protein phosphatase 2	1264.81	-0.225139	0.172294	-1.30671	0.191313	0.644892
ENSG00000040275	SPDL1	protein_coding	5	spindle apparatus coiled-coil protein 1	515.029	-0.111093	0.215607	-0.515265	0.606368	0.891937
ENSG00000040341	STAU2	protein_coding	8	staufen double-stranded RNA binding protein 2	3201.07	-0.0678248	0.316893	-0.214032	0.830522	0.957761
ENSG00000040487	SLC66A1	protein_coding	1	solute carrier family 66 member 1	312.501	-0.0780954	0.172831	-0.451867	0.651365	0.90782
ENSG00000040531	CTNS	protein_coding	17	cystinosin, lysosomal cystine transporter	365.572	-0.0417892	0.321734	-0.129889	0.896654	0.975862
ENSG00000040608	RTN4R	protein_coding	22	reticulon 4 receptor	469.152	0.348401	0.333319	1.0452	0.295929	0.737779
ENSG00000040633	PHF23	protein_coding	17	PHD finger protein 23	911.184	-0.00591909	0.177534	-0.0333414	0.973402	0.993622
ENSG00000040731	CDH10	protein_coding	5	cadherin 10	1052.04	-0.426876	0.435454	-0.980471	0.326854	0.758443
ENSG00000040933	INPP4A	protein_coding	2	inositol polyphosphate-4-phosphatase type I A	2825.74	-0.311304	0.331004	-0.940489	0.346967	0.771367
ENSG00000041353	RAB27B	protein_coding	18	RAB27B, member RAS oncogene family	346.65	0.0923143	0.28503	0.323857	0.746047	0.934856
ENSG00000041357	PSMA4	protein_coding	15	proteasome 20S subunit alpha 4	1970.85	0.204154	0.225784	0.904198	0.365891	0.781734
ENSG00000041515	MYO16	protein_coding	13	myosin XVI	1268.14	0.0836438	0.290414	0.288015	0.773335	0.942063
ENSG00000041802	LSG1	protein_coding	3	large 60S subunit nuclear export GTPase 1	957.989	-0.300741	0.191715	-1.56866	0.116726	0.55024
ENSG00000041880	PARP3	protein_coding	3	poly(ADP-ribose) polymerase family member 3	195.659	0.281325	0.258633	1.08773	0.276715	0.724573
ENSG00000041982	TNC	protein_coding	9	tenascin C	28911.8	0.223269	0.36394	0.61348	0.539559	0.86626
ENSG00000041988	THAP3	protein_coding	1	THAP domain containing 3	352.239	0.122026	0.172057	0.709205	0.478197	0.841403
ENSG00000042062	RIPOR3	protein_coding	20	RIPOR family member 3	9.40149	-0.841623	0.480712	-1.74062	0.0817494	0.490977
ENSG00000042088	TDP1	protein_coding	14	tyrosyl-DNA phosphodiesterase 1	529.719	-0.483737	0.225746	-2.14279	0.0321297	0.365124
ENSG00000042286	AIFM2	protein_coding	10	apoptosis inducing factor mitochondria associated 2	315.157	-0.0990429	0.30384	-0.325981	0.744439	0.934151
ENSG00000042317	SPATA7	protein_coding	14	spermatogenesis associated 7	629.466	0.0375508	0.169224	0.221899	0.824393	0.955493
ENSG00000042429	MED17	protein_coding	11	mediator complex subunit 17	317.362	-0.326163	0.17282	-1.88724	0.0591277	0.444414
ENSG00000042445	RETSAT	protein_coding	2	retinol saturase	632.591	0.571357	0.343196	1.66487	0.0959384	0.51631
ENSG00000042493	CAPG	protein_coding	2	capping actin protein, gelsolin like	121.452	-0.565285	0.421979	-1.33982	0.180304	0.632681
ENSG00000042753	AP2S1	protein_coding	19	adaptor related protein complex 2 subunit sigma 1	745.476	0.146892	0.179505	0.818303	0.413184	0.808029
ENSG00000042781	USH2A	protein_coding	1	usherin	10.8103	0.121775	0.508291	0.23972	0.810548	0.952767
ENSG00000042832	TG	protein_coding	8	thyroglobulin	77.8363	0.170511	0.497048	0.343005	0.731594	0.931556
ENSG00000042980	ADAM28	protein_coding	8	ADAM metallopeptidase domain 28	14.6376	-0.862551	0.452416	-1.90052	0.0573648	0.442871
ENSG00000043039	BARX2	protein_coding	11	BARX homeobox 2	9.51548	0.993476	0.508749	1.97373	0.0484129	0.417034
ENSG00000043093	DCUN1D1	protein_coding	3	defective in cullin neddylation 1 domain containing 1	1946.98	0.154233	0.262459	0.587644	0.556771	0.873102
ENSG00000043143	JADE2	protein_coding	5	jade family PHD finger 2	534.73	0.436967	0.314784	1.38812	0.165101	0.617305
ENSG00000043355	ZIC2	protein_coding	13	Zic family member 2	2625.92	1.01737	0.486744	2.09953	0.0357699	0.377319
ENSG00000043514	TRIT1	protein_coding	1	tRNA isopentenyltransferase 1	450.69	0.109405	0.226698	0.482615	0.629369	0.901198
ENSG00000043591	ADRB1	protein_coding	10	adrenoceptor beta 1	59.8233	0.420835	0.434501	0.968858	0.332616	0.762675
ENSG00000044090	CUL7	protein_coding	6	cullin 7	1041.26	0.381847	0.26932	1.4178	0.156249	0.605335
ENSG00000044115	CTNNA1	protein_coding	5	catenin alpha 1	7105.04	0.249857	0.223837	1.11625	0.264316	0.715149
ENSG00000044446	PHKA2	protein_coding	X	phosphorylase kinase regulatory subunit alpha 2	593.836	-0.119668	0.161988	-0.738754	0.460056	0.83322
ENSG00000044459	CNTLN	protein_coding	9	centlein	678.574	-0.211754	0.207176	-1.02209	0.306737	0.744058
ENSG00000044524	EPHA3	protein_coding	3	EPH receptor A3	811.153	-0.827889	0.396239	-2.08981	0.036635	0.379966
ENSG00000044574	HSPA5	protein_coding	9	heat shock protein family A (Hsp70) member 5	18151.6	0.546634	0.421952	1.29576	0.195059	0.649893
ENSG00000046604	DSG2	protein_coding	18	desmoglein 2	539.987	0.732313	0.476509	1.53921	0.123752	0.560866
ENSG00000160229	ZNF66	protein_coding	19	zinc finger protein 66	166.593	-5.33845	0.366766	-12.1548	5.41052e-34	2.3473e-30
ENSG00000046651	OFD1	protein_coding	X	OFD1 centriole and centriolar satellite protein	687.659	0.0817026	0.239605	0.340999	0.733105	0.932191
ENSG00000046653	GPM6B	protein_coding	X	glycoprotein M6B	31033.6	0.718379	0.23074	3.11338	0.00184959	0.0840287
ENSG00000046889	PREX2	protein_coding	8	phosphatidylinositol-3,4,5-trisphosphate dependent Rac exchange factor 2	1884.67	0.00703224	0.242767	0.0289657	0.976892	0.994787
ENSG00000047056	WDR37	protein_coding	10	WD repeat domain 37	1293.33	-0.160728	0.229568	-0.700129	0.483846	0.843287
ENSG00000047188	YTHDC2	protein_coding	5	YTH domain containing 2	1295.14	-0.110585	0.176464	-0.626672	0.530874	0.862577
ENSG00000047230	CTPS2	protein_coding	X	CTP synthase 2	1574.02	-0.0447008	0.181118	-0.246806	0.805058	0.95197
ENSG00000047249	ATP6V1H	protein_coding	8	ATPase H+ transporting V1 subunit H	1253.52	-0.095248	0.216887	-0.439158	0.660547	0.909804
ENSG00000047315	POLR2B	protein_coding	4	RNA polymerase II subunit B	3764.17	-0.203707	0.216016	-0.943016	0.345673	0.770628
ENSG00000047346	FAM214A	protein_coding	15	family with sequence similarity 214 member A	1128.81	-0.375588	0.1663	-2.25848	0.0239155	0.321875
ENSG00000047365	ARAP2	protein_coding	4	ArfGAP with RhoGAP domain, ankyrin repeat and PH domain 2	1884.83	-0.184019	0.44209	-0.416269	0.677213	0.913293
ENSG00000047410	TPR	protein_coding	1	translocated promoter region, nuclear basket protein	5176.59	-0.15475	0.145837	-1.06112	0.288636	0.732121
ENSG00000047457	CP	protein_coding	3	ceruloplasmin	9728.91	0.729448	0.471564	1.68365	0.0922486	0.510608
ENSG00000047578	KIAA0556	protein_coding	16	KIAA0556	944.992	0.280848	0.349748	0.803005	0.421972	0.81328
ENSG00000047579	DTNBP1	protein_coding	6	dystrobrevin binding protein 1	267.097	-0.150042	0.209546	-0.716005	0.473988	0.838996
ENSG00000006757	PNPLA4	protein_coding	X	patatin like phospholipase domain containing 4	122.385	-5.2574	0.375041	-10.9577	6.10508e-28	1.24812e-24
ENSG00000047617	ANO2	protein_coding	12	anoctamin 2	16.7231	0.770349	0.508531	1.52716	0.12672	0.565095
ENSG00000047621	C12orf4	protein_coding	12	chromosome 12 open reading frame 4	1007.54	-0.154642	0.365707	-0.422862	0.672396	0.912536
ENSG00000047634	SCML1	protein_coding	X	Scm polycomb group protein like 1	405.84	0.399623	0.177112	2.25627	0.0240537	0.322883
ENSG00000047644	WWC3	protein_coding	X	WWC family member 3	974.054	0.226584	0.264456	0.8568	0.391556	0.795062
ENSG00000047648	ARHGAP6	protein_coding	X	Rho GTPase activating protein 6	131.733	1.12618	0.462764	2.43856	0.0147458	0.264723
ENSG00000047662	FAM184B	protein_coding	4	family with sequence similarity 184 member B	629.49	0.134572	0.194315	0.692553	0.48859	0.844234
ENSG00000047849	MAP4	protein_coding	3	microtubule associated protein 4	14086.2	0.172902	0.263938	0.655085	0.512413	0.853892
ENSG00000047932	GOPC	protein_coding	6	golgi associated PDZ and coiled-coil motif containing	1613.11	-0.251921	0.265403	-0.949198	0.34252	0.76849
ENSG00000048028	USP28	protein_coding	11	ubiquitin specific peptidase 28	563.068	-0.24409	0.192359	-1.26893	0.204467	0.658702
ENSG00000048052	HDAC9	protein_coding	7	histone deacetylase 9	4260.79	-0.278525	0.3266	-0.852806	0.393767	0.796888
ENSG00000048140	TSPAN17	protein_coding	5	tetraspanin 17	889.865	-0.0420994	0.181523	-0.231922	0.816599	0.953276
ENSG00000048162	NOP16	protein_coding	5	NOP16 nucleolar protein	242.238	-0.344698	0.23701	-1.45423	0.145882	0.59105
ENSG00000048342	CC2D2A	protein_coding	4	coiled-coil and C2 domain containing 2A	951.369	0.0906794	0.383986	0.236152	0.813315	0.952767
ENSG00000048392	RRM2B	protein_coding	8	ribonucleotide reductase regulatory TP53 inducible subunit M2B	2382.07	0.369654	0.234242	1.57809	0.114546	0.548935
ENSG00000048405	ZNF800	protein_coding	7	zinc finger protein 800	1104.86	0.0720499	0.172885	0.416751	0.676861	0.913293
ENSG00000048471	SNX29	protein_coding	16	sorting nexin 29	1027.59	-0.232327	0.191528	-1.21301	0.225128	0.680127
ENSG00000048540	LMO3	protein_coding	12	LIM domain only 3	3401.77	0.00730599	0.479055	0.0152466	0.987835	0.996823
ENSG00000048544	MRPS10	protein_coding	6	mitochondrial ribosomal protein S10	749.853	0.0419844	0.171182	0.245258	0.806256	0.95223
ENSG00000048649	RSF1	protein_coding	11	remodeling and spacing factor 1	5822.28	-0.255744	0.184586	-1.3855	0.165899	0.617785
ENSG00000048707	VPS13D	protein_coding	1	vacuolar protein sorting 13 homolog D	3634.26	-0.330916	0.200066	-1.65403	0.0981218	0.52131
ENSG00000048740	CELF2	protein_coding	10	CUGBP Elav-like family member 2	13152.1	-0.690589	0.370657	-1.86334	0.0624142	0.451447
ENSG00000048828	FAM120A	protein_coding	9	family with sequence similarity 120A	2803.63	0.0770578	0.323437	0.238245	0.811691	0.952767
ENSG00000048991	R3HDM1	protein_coding	2	R3H domain containing 1	6811.91	-0.303134	0.436658	-0.694278	0.487508	0.844029
ENSG00000049089	COL9A2	protein_coding	1	collagen type IX alpha 2 chain	969.927	1.46421	0.506011	2.97363	0.00294303	0.112889
ENSG00000049130	KITLG	protein_coding	12	KIT ligand	1670.87	-0.0508675	0.236255	-0.21531	0.829526	0.957098
ENSG00000049167	ERCC8	protein_coding	5	ERCC excision repair 8, CSA ubiquitin ligase complex subunit	347.537	-0.151886	0.230605	-0.658635	0.51013	0.852642
ENSG00000049192	ADAMTS6	protein_coding	5	ADAM metallopeptidase with thrombospondin type 1 motif 6	227.655	-0.113618	0.266389	-0.426527	0.669724	0.912335
ENSG00000049239	H6PD	protein_coding	1	hexose-6-phosphate dehydrogenase/glucose 1-dehydrogenase	1532.83	0.230026	0.368808	0.623707	0.53282	0.863654
ENSG00000049245	VAMP3	protein_coding	1	vesicle associated membrane protein 3	1210.11	0.49093	0.321576	1.52666	0.126846	0.565467
ENSG00000049246	PER3	protein_coding	1	period circadian regulator 3	1184.46	0.389651	0.2302	1.69264	0.0905233	0.508247
ENSG00000049247	UTS2	protein_coding	1	urotensin 2	17.6515	1.62701	0.508875	3.30742	0.00094159	0.0536208
ENSG00000049249	TNFRSF9	protein_coding	1	TNF receptor superfamily member 9	6.76578	0.168077	0.50385	0.332969	0.739158
ENSG00000049283	EPN3	protein_coding	17	epsin 3	6.31411	-0.0436235	0.508095	-0.0861007	0.931386
ENSG00000049323	LTBP1	protein_coding	2	latent transforming growth factor beta binding protein 1	3398.18	0.554029	0.418927	1.32276	0.185916	0.638589
ENSG00000049449	RCN1	protein_coding	11	reticulocalbin 1	2073.35	0.432186	0.400486	1.07924	0.280483	0.72695
ENSG00000049540	ELN	protein_coding	7	elastin	1894.54	1.15936	0.482511	2.41481	0.0157434	0.27253
ENSG00000049541	RFC2	protein_coding	7	replication factor C subunit 2	321.59	-0.201801	0.197564	-1.02143	0.307053	0.744119
ENSG00000049618	ARID1B	protein_coding	6	AT-rich interaction domain 1B	4733.4	-0.0746386	0.147486	-0.506074	0.612805	0.894199
ENSG00000049656	CLPTM1L	protein_coding	5	CLPTM1 like	1223.04	0.0933385	0.271424	0.343882	0.730935	0.931556
ENSG00000049759	NEDD4L	protein_coding	18	NEDD4 like E3 ubiquitin protein ligase	6985.34	-0.687768	0.451158	-1.5255	0.127135	0.566151
ENSG00000049768	FOXP3	protein_coding	X	forkhead box P3	14.6445	-0.195229	0.406304	-0.480575	0.630818	0.901639
ENSG00000049769	PPP1R3F	protein_coding	X	protein phosphatase 1 regulatory subunit 3F	533.931	0.248449	0.237517	1.04601	0.295557	0.737413
ENSG00000049860	HEXB	protein_coding	5	hexosaminidase subunit beta	1019.06	0.512151	0.337023	1.51966	0.128597	0.567972
ENSG00000049883	PTCD2	protein_coding	5	pentatricopeptide repeat domain 2	632.642	0.0313658	0.192871	0.162624	0.870815	0.968125
ENSG00000050030	NEXMIF	protein_coding	X	neurite extension and migration factor	3466.7	-0.333145	0.360384	-0.924433	0.355261	0.77555
ENSG00000050130	JKAMP	protein_coding	14	JNK1/MAPK8 associated membrane protein	904.047	0.375053	0.253841	1.47752	0.139537	0.583393
ENSG00000050165	DKK3	protein_coding	11	dickkopf WNT signaling pathway inhibitor 3	11347.1	0.937776	0.38221	2.45416	0.0141214	0.257307
ENSG00000050327	ARHGEF5	protein_coding	7	Rho guanine nucleotide exchange factor 5	8.38928	0.843313	0.504684	1.70339	0.0884958	0.505294
ENSG00000050344	NFE2L3	protein_coding	7	nuclear factor, erythroid 2 like 3	201.524	0.57303	0.439871	1.30284	0.192628	0.646163
ENSG00000050393	MCUR1	protein_coding	6	mitochondrial calcium uniporter regulator 1	2108.58	-0.537378	0.305382	-1.75969	0.0784601	0.485058
ENSG00000050405	LIMA1	protein_coding	12	LIM domain and actin binding 1	1874.51	-0.374629	0.275835	-1.35818	0.174407	0.626052
ENSG00000050426	LETMD1	protein_coding	12	LETM1 domain containing 1	697.278	0.176064	0.184751	0.952969	0.340606	0.767
ENSG00000050438	SLC4A8	protein_coding	12	solute carrier family 4 member 8	2194.82	-0.237091	0.414832	-0.571556	0.567623	0.876111
ENSG00000050555	LAMC3	protein_coding	9	laminin subunit gamma 3	21.987	0.196741	0.490324	0.401067	0.688371	0.918067
ENSG00000050628	PTGER3	protein_coding	1	prostaglandin E receptor 3	115.561	1.21352	0.449554	2.7017	0.00689855	0.181219
ENSG00000050730	TNIP3	protein_coding	4	TNFAIP3 interacting protein 3	9.1356	0.355732	0.493879	0.719994	0.471529	0.838778
ENSG00000050748	MAPK9	protein_coding	5	mitogen-activated protein kinase 9	2013.07	0.13236	0.322066	0.410967	0.681096	0.915412
ENSG00000050767	COL23A1	protein_coding	5	collagen type XXIII alpha 1 chain	106.289	1.22347	0.445105	2.75016	0.00595665	0.165684
ENSG00000050820	BCAR1	protein_coding	16	BCAR1 scaffold protein, Cas family member	2052.91	0.383802	0.287147	1.3366	0.181353	0.633342
ENSG00000051009	FAM160A2	protein_coding	11	family with sequence similarity 160 member A2	704.548	0.141543	0.183528	0.771235	0.440568	0.822913
ENSG00000051108	HERPUD1	protein_coding	16	homocysteine inducible ER protein with ubiquitin like domain 1	2432.47	0.709959	0.371185	1.91287	0.0557651	0.437366
ENSG00000051128	HOMER3	protein_coding	19	homer scaffold protein 3	665.662	-0.0705038	0.211684	-0.33306	0.739089	0.933763
ENSG00000051180	RAD51	protein_coding	15	RAD51 recombinase	37.3978	-0.965414	0.397937	-2.42164	0.0154507	0.270978
ENSG00000051341	POLQ	protein_coding	3	DNA polymerase theta	111.708	-0.617591	0.414886	-1.48879	0.136543	0.578533
ENSG00000051382	PIK3CB	protein_coding	3	phosphatidylinositol-4,5-bisphosphate 3-kinase catalytic subunit beta	1315.35	0.176343	0.214542	0.821945	0.411108	0.807407
ENSG00000051523	CYBA	protein_coding	16	cytochrome b-245 alpha chain	154.39	-0.5372	0.276671	-1.94137	0.052213	0.428513
ENSG00000051596	THOC3	protein_coding	5	THO complex 3	233.948	0.363796	0.205576	1.76956	0.0768007	0.481492
ENSG00000051620	HEBP2	protein_coding	6	heme binding protein 2	766.305	-0.124637	0.240186	-0.518916	0.60382	0.890852
ENSG00000051825	MPHOSPH9	protein_coding	12	M-phase phosphoprotein 9	840.756	-0.0938818	0.201468	-0.465996	0.641219	0.905468
ENSG00000052126	PLEKHA5	protein_coding	12	pleckstrin homology domain containing A5	1947.13	0.137819	0.165247	0.834015	0.404272	0.802889
ENSG00000052344	PRSS8	protein_coding	16	serine protease 8	5.04323	0.576018	0.474024	1.24863	0.211799
ENSG00000052723	SIKE1	protein_coding	1	suppressor of IKBKE 1	1966.54	0.0112493	0.186017	0.0604731	0.951779	0.989789
ENSG00000052749	RRP12	protein_coding	10	ribosomal RNA processing 12 homolog	675.314	-0.118693	0.213422	-0.55614	0.578115	0.880642
ENSG00000052795	FNIP2	protein_coding	4	folliculin interacting protein 2	1945.54	-0.319551	0.374986	-0.852184	0.394112	0.797022
ENSG00000176293	ZNF135	protein_coding	19	zinc finger protein 135	149.307	-5.01019	0.382231	-11.3548	7.0232e-30	1.59536e-26
ENSG00000052841	TTC17	protein_coding	11	tetratricopeptide repeat domain 17	2512.95	-0.150146	0.216399	-0.693837	0.487784	0.844029
ENSG00000052850	ALX4	protein_coding	11	ALX homeobox 4	47.7004	0.878516	0.487847	1.93704	0.0527404	0.4292
ENSG00000053108	FSTL4	protein_coding	5	follistatin like 4	210.38	-0.625613	0.300911	-2.07867	0.0376481	0.383688
ENSG00000053254	FOXN3	protein_coding	14	forkhead box N3	3183.88	-0.0698964	0.182896	-0.382164	0.70234	0.922882
ENSG00000053328	METTL24	protein_coding	6	methyltransferase like 24	35.3408	0.123464	0.367861	0.335536	0.737221	0.933419
ENSG00000053371	AKR7A2	protein_coding	1	aldo-keto reductase family 7 member A2	637.774	0.388058	0.347269	1.11746	0.263798	0.714866
ENSG00000053372	MRTO4	protein_coding	1	MRT4 homolog, ribosome maturation factor	668.518	-0.336878	0.19037	-1.76955	0.0768022	0.481492
ENSG00000053438	NNAT	protein_coding	20	neuronatin	4278.74	-0.0618729	0.31825	-0.194418	0.845849	0.961147
ENSG00000053501	USE1	protein_coding	19	unconventional SNARE in the ER 1	336.445	-0.0819809	0.186556	-0.439437	0.660345	0.909797
ENSG00000053524	MCF2L2	protein_coding	3	MCF.2 cell line derived transforming sequence-like 2	740.384	-0.290891	0.411971	-0.706132	0.480106	0.842437
ENSG00000053702	NRIP2	protein_coding	12	nuclear receptor interacting protein 2	2.13871	-0.418985	0.492277	-0.845655	0.397745
ENSG00000053747	LAMA3	protein_coding	18	laminin subunit alpha 3	143.347	0.173752	0.435772	0.398765	0.690066	0.919189
ENSG00000053770	AP5M1	protein_coding	14	adaptor related protein complex 5 subunit mu 1	2269.61	-0.0154217	0.229572	-0.0671775	0.94644	0.988719
ENSG00000053900	ANAPC4	protein_coding	4	anaphase promoting complex subunit 4	512.112	-0.122034	0.185136	-0.659168	0.509788	0.852642
ENSG00000053918	KCNQ1	protein_coding	11	potassium voltage-gated channel subfamily Q member 1	13.3353	0.822491	0.508267	1.64106	0.100786	0.525092
ENSG00000054116	TRAPPC3	protein_coding	1	trafficking protein particle complex 3	1051.71	0.275773	0.272145	1.01332	0.310907	0.748227
ENSG00000054118	THRAP3	protein_coding	1	thyroid hormone receptor associated protein 3	4889.6	-0.0900367	0.148098	-0.607952	0.54322	0.867091
ENSG00000054148	PHPT1	protein_coding	9	phosphohistidine phosphatase 1	1593.39	0.309108	0.198756	1.5552	0.119898	0.554732
ENSG00000054179	ENTPD2	protein_coding	9	ectonucleoside triphosphate diphosphohydrolase 2	7.256	0.503172	0.479709	1.04584	0.295636
ENSG00000054267	ARID4B	protein_coding	1	AT-rich interaction domain 4B	2185.99	-0.360668	0.146994	-2.45361	0.014143	0.257471
ENSG00000054277	OPN3	protein_coding	1	opsin 3	154.669	0.69715	0.254026	2.74368	0.00607551	0.168249
ENSG00000054282	SDCCAG8	protein_coding	1	serologically defined colon cancer antigen 8	1143.12	0.118792	0.301066	0.394568	0.693162	0.920494
ENSG00000054356	PTPRN	protein_coding	2	protein tyrosine phosphatase receptor type N	1902.84	-0.0624864	0.361261	-0.172969	0.862676	0.966366
ENSG00000054392	HHAT	protein_coding	1	hedgehog acyltransferase	222.888	0.481387	0.249063	1.93258	0.0532885	0.430848
ENSG00000054523	KIF1B	protein_coding	1	kinesin family member 1B	17534.3	-0.343364	0.339823	-1.01044	0.312287	0.749204
ENSG00000054598	FOXC1	protein_coding	6	forkhead box C1	177.016	0.27276	0.50468	0.540854	0.588609	0.884201
ENSG00000054611	TBC1D22A	protein_coding	22	TBC1 domain family member 22A	427.304	0.0184727	0.162347	0.113785	0.909408	0.979099
ENSG00000054654	SYNE2	protein_coding	14	spectrin repeat containing nuclear envelope protein 2	11467	0.182955	0.407154	0.449355	0.653175	0.908206
ENSG00000054690	PLEKHH1	protein_coding	14	pleckstrin homology, MyTH4 and FERM domain containing H1	501.674	-0.0966258	0.258584	-0.373681	0.708642	0.924172
ENSG00000054793	ATP9A	protein_coding	20	ATPase phospholipid transporting 9A (putative)	11677.1	-0.321888	0.373091	-0.862783	0.388257	0.793409
ENSG00000113790	EHHADH	protein_coding	3	enoyl-CoA hydratase and 3-hydroxyacyl CoA dehydrogenase	65.9037	-4.89209	0.457668	-7.52068	5.44929e-14	4.64189e-11
ENSG00000054938	CHRDL2	protein_coding	11	chordin like 2	38.5038	-0.289304	0.44338	-0.65253	0.514059	0.854697
ENSG00000054965	FAM168A	protein_coding	11	family with sequence similarity 168 member A	8040.47	-0.102844	0.23853	-0.43116	0.666352	0.911839
ENSG00000054967	RELT	protein_coding	11	RELT TNF receptor	217.953	0.373386	0.177563	2.10279	0.0354844	0.376696
ENSG00000054983	GALC	protein_coding	14	galactosylceramidase	1118.01	0.384713	0.233144	1.6501	0.0989217	0.521994
ENSG00000055044	NOP58	protein_coding	2	NOP58 ribonucleoprotein	1193.13	-0.00513179	0.2249	-0.0228193	0.981794	0.995417
ENSG00000055070	SZRD1	protein_coding	1	SUZ RNA binding domain containing 1	1667.67	0.108824	0.276819	0.393122	0.694229	0.921074
ENSG00000055118	KCNH2	protein_coding	7	potassium voltage-gated channel subfamily H member 2	705.663	0.573776	0.197127	2.91056	0.00360777	0.126949
ENSG00000055130	CUL1	protein_coding	7	cullin 1	2169.6	-0.205242	0.19833	-1.03484	0.300742	0.739876
ENSG00000055147	FAM114A2	protein_coding	5	family with sequence similarity 114 member A2	547.412	-0.0765575	0.232132	-0.329802	0.74155	0.934083
ENSG00000055163	CYFIP2	protein_coding	5	cytoplasmic FMR1 interacting protein 2	6791.48	-0.0854857	0.282187	-0.302941	0.761935	0.938995
ENSG00000055208	TAB2	protein_coding	6	TGF-beta activated kinase 1 (MAP3K7) binding protein 2	3627.73	0.134677	0.190097	0.708464	0.478657	0.841634
ENSG00000055211	GINM1	protein_coding	6	glycoprotein integral membrane 1	1149.16	0.517107	0.307552	1.68137	0.0926919	0.511317
ENSG00000055332	EIF2AK2	protein_coding	2	eukaryotic translation initiation factor 2 alpha kinase 2	5332.21	-0.0808887	0.148137	-0.54604	0.585038	0.883021
ENSG00000055483	USP36	protein_coding	17	ubiquitin specific peptidase 36	1196.9	0.247691	0.217199	1.14039	0.254126	0.710008
ENSG00000055609	KMT2C	protein_coding	7	lysine methyltransferase 2C	8660.65	-0.663172	0.260699	-2.54383	0.0109644	0.226925
ENSG00000055732	MCOLN3	protein_coding	1	mucolipin 3	3.71832	0.0637962	0.474158	0.134272	0.893188
ENSG00000055813	CCDC85A	protein_coding	2	coiled-coil domain containing 85A	80.1088	0.340806	0.452884	0.752297	0.451873	0.828231
ENSG00000055917	PUM2	protein_coding	2	pumilio RNA binding family member 2	5005.79	-0.253159	0.195863	-1.29253	0.196175	0.650988
ENSG00000055950	MRPL43	protein_coding	10	mitochondrial ribosomal protein L43	749.53	0.20232	0.261244	0.774431	0.438676	0.822118
ENSG00000055955	ITIH4	protein_coding	3	inter-alpha-trypsin inhibitor heavy chain 4	15.4042	-0.398329	0.45984	-0.86679	0.386057	0.792028
ENSG00000056050	HPF1	protein_coding	4	histone PARylation factor 1	721.103	0.180208	0.231465	0.778537	0.436253	0.821595
ENSG00000056097	ZFR	protein_coding	5	zinc finger RNA binding protein	6271.88	-0.0406433	0.170096	-0.238944	0.811149	0.952767
ENSG00000242715	CCDC169	protein_coding	13	coiled-coil domain containing 169	84.505	-4.49598	0.438966	-8.34979	6.83835e-17	7.76684e-14
ENSG00000056291	NPFFR2	protein_coding	4	neuropeptide FF receptor 2	4.52599	-0.0800498	0.506297	-0.158971	0.873691
ENSG00000056487	PHF21B	protein_coding	22	PHD finger protein 21B	498.491	-0.376276	0.198857	-1.89212	0.0584751	0.444375
ENSG00000056558	TRAF1	protein_coding	9	TNF receptor associated factor 1	64.5946	0.519031	0.378565	1.37102	0.170369	0.621419
ENSG00000056586	RC3H2	protein_coding	9	ring finger and CCCH-type domains 2	5552.27	-0.299865	0.323762	-0.926197	0.354344	0.774533
ENSG00000056736	IL17RB	protein_coding	3	interleukin 17 receptor B	92.7625	0.50037	0.281434	1.77791	0.0754194	0.479468
ENSG00000056972	TRAF3IP2	protein_coding	6	TRAF3 interacting protein 2	499.43	0.659531	0.39398	1.67422	0.0940874	0.51456
ENSG00000056998	GYG2	protein_coding	X	glycogenin 2	919.891	0.606075	0.321355	1.88597	0.0592986	0.444687
ENSG00000057019	DCBLD2	protein_coding	3	discoidin, CUB and LCCL domain containing 2	1232.73	-0.170189	0.362431	-0.46958	0.638655	0.904843
ENSG00000057252	SOAT1	protein_coding	1	sterol O-acyltransferase 1	1205.87	-0.634491	0.213176	-2.97628	0.00291766	0.112651
ENSG00000057294	PKP2	protein_coding	12	plakophilin 2	114.817	0.401122	0.482245	0.832368	0.405201	0.803641
ENSG00000057468	MSH4	protein_coding	1	mutS homolog 4	23.3535	-0.26105	0.460834	-0.56639	0.571129	0.877511
ENSG00000057593	F7	protein_coding	13	coagulation factor VII	82.8277	0.110039	0.401577	0.273943	0.784129	0.945603
ENSG00000057608	GDI2	protein_coding	10	GDP dissociation inhibitor 2	5269.94	-0.083674	0.153677	-0.544481	0.586111	0.883593
ENSG00000057657	PRDM1	protein_coding	6	PR/SET domain 1	25.0823	-0.0768792	0.41503	-0.185444	0.852881	0.963137
ENSG00000057663	ATG5	protein_coding	6	autophagy related 5	678.64	0.108703	0.2463	0.441344	0.658964	0.909215
ENSG00000057704	TMCC3	protein_coding	12	transmembrane and coiled-coil domain family 3	362.394	0.399075	0.3305	1.20745	0.22726	0.681747
ENSG00000057757	PITHD1	protein_coding	1	PITH domain containing 1	1343.1	-0.0120041	0.270108	-0.044443	0.964551	0.992433
ENSG00000057935	MTA3	protein_coding	2	metastasis associated 1 family member 3	1356.68	0.0326529	0.172378	0.189425	0.84976	0.96226
ENSG00000058056	USP13	protein_coding	3	ubiquitin specific peptidase 13	798.495	-0.481937	0.220169	-2.18885	0.0286075	0.346476
ENSG00000058063	ATP11B	protein_coding	3	ATPase phospholipid transporting 11B (putative)	1711.19	0.00105217	0.19323	0.00544408	0.995656	0.999028
ENSG00000058085	LAMC2	protein_coding	1	laminin subunit gamma 2	135.541	0.552305	0.399247	1.38322	0.166599	0.618558
ENSG00000058091	CDK14	protein_coding	7	cyclin dependent kinase 14	2603.48	0.00950079	0.283556	0.0335039	0.973273	0.993614
ENSG00000058262	SEC61A1	protein_coding	3	SEC61 translocon subunit alpha 1	5911.59	0.0738483	0.224388	0.329109	0.742073	0.934083
ENSG00000058272	PPP1R12A	protein_coding	12	protein phosphatase 1 regulatory subunit 12A	3237.65	-0.185448	0.199809	-0.928129	0.35334	0.773663
ENSG00000058335	RASGRF1	protein_coding	15	Ras protein specific guanine nucleotide releasing factor 1	1347.3	0.142729	0.379032	0.37656	0.7065	0.923881
ENSG00000058404	CAMK2B	protein_coding	7	calcium/calmodulin dependent protein kinase II beta	4169.89	-0.038853	0.413675	-0.0939272	0.925167	0.982961
ENSG00000058453	CROCC	protein_coding	1	ciliary rootlet coiled-coil, rootletin	654.727	0.397636	0.400348	0.993282	0.320573	0.754003
ENSG00000058600	POLR3E	protein_coding	16	RNA polymerase III subunit E	773.815	-0.052515	0.160935	-0.326312	0.744188	0.934151
ENSG00000058668	ATP2B4	protein_coding	1	ATPase plasma membrane Ca2+ transporting 4	4930.17	0.158607	0.168041	0.943863	0.34524	0.770365
ENSG00000058673	ZC3H11A	protein_coding	1	zinc finger CCCH-type containing 11A	90.2866	0.114134	0.256886	0.444355	0.656786	0.909215
ENSG00000058729	RIOK2	protein_coding	5	RIO kinase 2	686.592	0.320414	0.203686	1.57307	0.115702	0.549839
ENSG00000058799	YIPF1	protein_coding	1	Yip1 domain family member 1	404.377	0.00597847	0.19671	0.0303915	0.975755	0.99471
ENSG00000058804	NDC1	protein_coding	1	NDC1 transmembrane nucleoporin	774.384	-0.145694	0.151271	-0.963125	0.335485	0.763685
ENSG00000058866	DGKG	protein_coding	3	diacylglycerol kinase gamma	414.152	1.23783	0.377768	3.27709	0.00104884	0.0580141
ENSG00000059122	FLYWCH1	protein_coding	16	FLYWCH-type zinc finger 1	805.984	0.145629	0.188181	0.773873	0.439006	0.822118
ENSG00000059145	UNKL	protein_coding	16	unk like zinc finger	578.815	-0.201008	0.227013	-0.885445	0.375917	0.78706
ENSG00000059377	TBXAS1	protein_coding	7	thromboxane A synthase 1	12.744	0.588297	0.464496	1.26568	0.205627	0.658955
ENSG00000059378	PARP12	protein_coding	7	poly(ADP-ribose) polymerase family member 12	162.935	0.421441	0.469274	0.89855	0.368893	0.783482
ENSG00000059573	ALDH18A1	protein_coding	10	aldehyde dehydrogenase 18 family member A1	1394.71	0.221036	0.248271	0.890294	0.373308	0.785548
ENSG00000059588	TARBP1	protein_coding	1	TAR (HIV-1) RNA binding protein 1	858.026	-0.132313	0.289825	-0.45654	0.648002	0.907154
ENSG00000059691	GATB	protein_coding	4	glutamyl-tRNA amidotransferase subunit B	462.85	-0.0126097	0.21219	-0.0594271	0.952612	0.989789
ENSG00000059728	MXD1	protein_coding	2	MAX dimerization protein 1	1921.14	0.946384	0.312496	3.02848	0.00245785	0.100296
ENSG00000059758	CDK17	protein_coding	12	cyclin dependent kinase 17	2357.28	0.326749	0.145309	2.24864	0.0245351	0.325079
ENSG00000059769	DNAJC25	protein_coding	9	DnaJ heat shock protein family (Hsp40) member C25	296.221	0.450325	0.212938	2.11467	0.034458	0.372431
ENSG00000059804	SLC2A3	protein_coding	12	solute carrier family 2 member 3	2729.33	0.91113	0.350172	2.60218	0.00926331	0.209722
ENSG00000059915	PSD	protein_coding	10	pleckstrin and Sec7 domain containing	3341.71	-0.136094	0.437666	-0.310963	0.755829	0.937929
ENSG00000060069	CTDP1	protein_coding	18	CTD phosphatase subunit 1	663.468	-0.0589538	0.145883	-0.404116	0.686127	0.91725
ENSG00000060138	YBX3	protein_coding	12	Y-box binding protein 3	1552.03	0.791081	0.444401	1.78145	0.0748391	0.478278
ENSG00000060140	STYK1	protein_coding	12	serine/threonine/tyrosine kinase 1	24.6823	0.40874	0.484077	0.84358	0.398904	0.799775
ENSG00000060237	WNK1	protein_coding	12	WNK lysine deficient protein kinase 1	10786.9	0.00899664	0.199844	0.045017	0.964094	0.992433
ENSG00000060339	CCAR1	protein_coding	10	cell division cycle and apoptosis regulator 1	2057.52	-0.262678	0.193074	-1.36051	0.173669	0.625013
ENSG00000060491	OGFR	protein_coding	20	opioid growth factor receptor	849.575	0.0926128	0.15234	0.607929	0.543234	0.867091
ENSG00000060558	GNA15	protein_coding	19	G protein subunit alpha 15	20.5915	0.218649	0.50798	0.431075	0.666414	0.911839
ENSG00000060642	PIGV	protein_coding	1	phosphatidylinositol glycan anchor biosynthesis class V	238.012	0.223964	0.318357	0.703499	0.481745	0.842831
ENSG00000060656	PTPRU	protein_coding	1	protein tyrosine phosphatase receptor type U	1204.87	1.04979	0.382905	2.74225	0.00610197	0.168249
ENSG00000060688	SNRNP40	protein_coding	1	small nuclear ribonucleoprotein U5 subunit 40	558.361	-0.0928332	0.152733	-0.607811	0.543313	0.867091
ENSG00000060709	RIMBP2	protein_coding	12	RIMS binding protein 2	1455.47	-0.196485	0.350437	-0.560684	0.575013	0.878866
ENSG00000060718	COL11A1	protein_coding	1	collagen type XI alpha 1 chain	3228.2	0.0988538	0.292605	0.337842	0.735483	0.932953
ENSG00000060749	QSER1	protein_coding	11	glutamine and serine rich 1	5199.94	-0.0900418	0.17117	-0.526037	0.598862	0.888528
ENSG00000060762	MPC1	protein_coding	6	mitochondrial pyruvate carrier 1	1536.02	0.821962	0.356193	2.3078	0.0210102	0.306371
ENSG00000060971	ACAA1	protein_coding	3	acetyl-CoA acyltransferase 1	914.592	0.00165325	0.220274	0.00750447	0.994012	0.998506
ENSG00000060982	BCAT1	protein_coding	12	branched chain amino acid transaminase 1	1854.86	0.208007	0.377557	0.550928	0.581683	0.881995
ENSG00000061273	HDAC7	protein_coding	12	histone deacetylase 7	909.402	0.433839	0.367413	1.18084	0.237666	0.694221
ENSG00000061337	LZTS1	protein_coding	8	leucine zipper tumor suppressor 1	2358.92	-0.278653	0.42731	-0.65215	0.514304	0.854697
ENSG00000061455	PRDM6	protein_coding	5	PR/SET domain 6	14.6244	0.899118	0.486824	1.84736	0.0646947	0.457653
ENSG00000061492	WNT8A	protein_coding	5	Wnt family member 8A	7.78507	-0.050812	0.487096	-0.104357	0.916886
ENSG00000061656	SPAG4	protein_coding	20	sperm associated antigen 4	56.1181	1.15294	0.406287	2.83387	0.00459887	0.14622
ENSG00000061676	NCKAP1	protein_coding	2	NCK associated protein 1	11022.5	0.0147663	0.220942	0.066832	0.946715	0.988719
ENSG00000061794	MRPS35	protein_coding	12	mitochondrial ribosomal protein S35	1238.5	0.0431678	0.142815	0.302261	0.762453	0.939078
ENSG00000061918	GUCY1B1	protein_coding	4	guanylate cyclase 1 soluble subunit beta 1	1249.73	0.240778	0.345923	0.696033	0.486408	0.844029
ENSG00000061936	SFSWAP	protein_coding	12	splicing factor SWAP	1494.45	-0.0583116	0.17299	-0.337084	0.736054	0.933029
ENSG00000061938	TNK2	protein_coding	3	tyrosine kinase non receptor 2	1533.35	0.130704	0.241326	0.541613	0.588085	0.884159
ENSG00000061987	MON2	protein_coding	12	MON2 homolog, regulator of endosome-to-Golgi trafficking	2202.58	-0.249694	0.148102	-1.68596	0.0918035	0.509593
ENSG00000062038	CDH3	protein_coding	16	cadherin 3	272.153	0.557067	0.3831	1.45412	0.145914	0.59105
ENSG00000062096	ARSF	protein_coding	X	arylsulfatase F	15.6966	-0.128688	0.45229	-0.28452	0.776012	0.94325
ENSG00000062194	GPBP1	protein_coding	5	GC-rich promoter binding protein 1	3506.27	0.204569	0.185648	1.10192	0.270497	0.719307
ENSG00000062282	DGAT2	protein_coding	11	diacylglycerol O-acyltransferase 2	82.1517	0.188771	0.416623	0.452975	0.650567	0.907615
ENSG00000062370	ZNF112	protein_coding	19	zinc finger protein 112	409.937	-0.579688	0.288431	-2.00978	0.0444543	0.407179
ENSG00000062485	CS	protein_coding	12	citrate synthase	3477.72	-0.0791654	0.221073	-0.358096	0.720272	0.927525
ENSG00000062582	MRPS24	protein_coding	7	mitochondrial ribosomal protein S24	170.999	0.371753	0.197518	1.88192	0.0598463	0.445553
ENSG00000062598	ELMO2	protein_coding	20	engulfment and cell motility 2	1970.78	-0.171291	0.217332	-0.788148	0.43061	0.818668
ENSG00000062650	WAPL	protein_coding	10	WAPL cohesin release factor	2205.08	-0.336509	0.14037	-2.39728	0.0165171	0.278679
ENSG00000062716	VMP1	protein_coding	17	vacuole membrane protein 1	2400.05	0.390457	0.188432	2.07213	0.0382529	0.386194
ENSG00000062725	APPBP2	protein_coding	17	amyloid beta precursor protein binding protein 2	2859.53	-0.0831176	0.15429	-0.538711	0.590087	0.884957
ENSG00000062822	POLD1	protein_coding	19	DNA polymerase delta 1, catalytic subunit	305.345	0.110622	0.184135	0.600771	0.547992	0.868975
ENSG00000063015	SEZ6	protein_coding	17	seizure related 6 homolog	4348.96	-0.301671	0.434904	-0.69371	0.487864	0.844029
ENSG00000063046	EIF4B	protein_coding	12	eukaryotic translation initiation factor 4B	7848.74	0.0197839	0.235358	0.0840573	0.933011	0.985404
ENSG00000063127	SLC6A16	protein_coding	19	solute carrier family 6 member 16	46.3257	-0.268544	0.329584	-0.814764	0.415208	0.809431
ENSG00000063169	BICRA	protein_coding	19	BRD4 interacting chromatin remodeling complex associated protein	848.643	0.0555799	0.188842	0.294317	0.768516	0.940975
ENSG00000063176	SPHK2	protein_coding	19	sphingosine kinase 2	717.672	0.165138	0.151428	1.09053	0.27548	0.723432
ENSG00000063177	RPL18	protein_coding	19	ribosomal protein L18	6525.81	-0.0541803	0.22559	-0.240172	0.810197	0.952767
ENSG00000063180	CA11	protein_coding	19	carbonic anhydrase 11	797.332	0.569348	0.302839	1.87997	0.0601123	0.446469
ENSG00000063241	ISOC2	protein_coding	19	isochorismatase domain containing 2	333.53	0.222693	0.306251	0.727134	0.467144	0.836864
ENSG00000063244	U2AF2	protein_coding	19	U2 small nuclear RNA auxiliary factor 2	3489.86	-0.104152	0.163192	-0.638218	0.523332	0.858963
ENSG00000063245	EPN1	protein_coding	19	epsin 1	3583.94	-0.0719547	0.169346	-0.424897	0.670912	0.912388
ENSG00000063322	MED29	protein_coding	19	mediator complex subunit 29	2121.26	-0.0302961	0.225451	-0.134381	0.893101	0.975126
ENSG00000063438	AHRR	protein_coding	5	aryl-hydrocarbon receptor repressor	54.4815	0.110123	0.263881	0.417315	0.676448	0.913293
ENSG00000063587	ZNF275	protein_coding	X	zinc finger protein 275	1765.16	0.48295	0.269206	1.79398	0.0728166	0.474925
ENSG00000063601	MTMR1	protein_coding	X	myotubularin related protein 1	1158.87	-0.22259	0.230325	-0.96641	0.333839	0.76296
ENSG00000063660	GPC1	protein_coding	2	glypican 1	3779.04	0.0989523	0.182009	0.543665	0.586672	0.883893
ENSG00000063761	ADCK1	protein_coding	14	aarF domain containing kinase 1	227.361	-0.343583	0.186426	-1.84285	0.0653511	0.459014
ENSG00000063854	HAGH	protein_coding	16	hydroxyacylglutathione hydrolase	991.738	0.0797499	0.209375	0.380888	0.703286	0.923145
ENSG00000063978	RNF4	protein_coding	4	ring finger protein 4	1643.58	-0.156532	0.15525	-1.00825	0.313333	0.749915
ENSG00000064012	CASP8	protein_coding	2	caspase 8	56.0574	0.639684	0.474175	1.35058	0.176831	0.628724
ENSG00000064042	LIMCH1	protein_coding	4	LIM and calponin homology domains 1	3067.75	-0.218633	0.290074	-0.753718	0.451019	0.827778
ENSG00000064102	INTS13	protein_coding	12	integrator complex subunit 13	551.095	-0.0561905	0.160652	-0.349769	0.726512	0.929812
ENSG00000064115	TM7SF3	protein_coding	12	transmembrane 7 superfamily member 3	1390.42	0.160751	0.25088	0.640747	0.521687	0.858241
ENSG00000064195	DLX3	protein_coding	17	distal-less homeobox 3	23.5219	0.61799	0.508553	1.22282	0.221396	0.675657
ENSG00000064199	SPA17	protein_coding	11	sperm autoantigenic protein 17	484.797	0.769695	0.460567	1.67296	0.0943359	0.51483
ENSG00000064205	CCN5	protein_coding	20	cellular communication network factor 5	6.66979	-0.833551	0.505213	-1.66822	0.0952715
ENSG00000064218	DMRT3	protein_coding	9	doublesex and mab-3 related transcription factor 3	389.216	1.15113	0.506728	2.3115	0.0208053	0.305466
ENSG00000064225	ST3GAL6	protein_coding	3	ST3 beta-galactoside alpha-2,3-sialyltransferase 6	179.462	-0.650448	0.477527	-1.36377	0.172641	0.62411
ENSG00000064270	ATP2C2	protein_coding	16	ATPase secretory pathway Ca2+ transporting 2	240.501	-0.319844	0.471128	-0.67905	0.497106	0.848265
ENSG00000064300	NGFR	protein_coding	17	nerve growth factor receptor	138.096	0.155176	0.383391	0.40475	0.685661	0.91725
ENSG00000064309	CDON	protein_coding	11	cell adhesion associated, oncogene regulated	2030.69	-0.146229	0.297299	-0.491861	0.622818	0.897693
ENSG00000064313	TAF2	protein_coding	8	TATA-box binding protein associated factor 2	1211.95	-0.31798	0.162659	-1.95487	0.0505983	0.424992
ENSG00000064393	HIPK2	protein_coding	7	homeodomain interacting protein kinase 2	10529.6	0.0859685	0.274832	0.312801	0.754432	0.937605
ENSG00000064419	TNPO3	protein_coding	7	transportin 3	2439.73	-0.2512	0.192337	-1.30604	0.19154	0.64504
ENSG00000064490	RFXANK	protein_coding	19	regulatory factor X associated ankyrin containing protein	489.43	0.0727668	0.225542	0.32263	0.746976	0.935247
ENSG00000064545	TMEM161A	protein_coding	19	transmembrane protein 161A	210.407	0.574058	0.294541	1.94876	0.0513246	0.426884
ENSG00000064547	LPAR2	protein_coding	19	lysophosphatidic acid receptor 2	457.339	-0.262962	0.310109	-0.847986	0.396446	0.798177
ENSG00000064601	CTSA	protein_coding	20	cathepsin A	1172.63	0.19909	0.356832	0.557942	0.576884	0.879939
ENSG00000064607	SUGP2	protein_coding	19	SURP and G-patch domain containing 2	3931.76	-0.0251208	0.234895	-0.106946	0.914832	0.980129
ENSG00000064651	SLC12A2	protein_coding	5	solute carrier family 12 member 2	1692.21	0.348965	0.365568	0.954596	0.339782	0.767
ENSG00000064652	SNX24	protein_coding	5	sorting nexin 24	412.609	0.135461	0.209198	0.647524	0.517293	0.856042
ENSG00000064655	EYA2	protein_coding	20	EYA transcriptional coactivator and phosphatase 2	84.8146	0.782809	0.375046	2.08643	0.0369399	0.379966
ENSG00000064666	CNN2	protein_coding	19	calponin 2	1261.43	0.189868	0.469011	0.404857	0.685583	0.91725
ENSG00000064687	ABCA7	protein_coding	19	ATP binding cassette subfamily A member 7	295.751	0.354471	0.284203	1.24725	0.212304	0.664577
ENSG00000064692	SNCAIP	protein_coding	5	synuclein alpha interacting protein	1310.05	-0.370901	0.225984	-1.64126	0.100743	0.525043
ENSG00000064703	DDX20	protein_coding	1	DEAD-box helicase 20	655.695	-0.33197	0.246248	-1.34811	0.177622	0.629451
ENSG00000064726	BTBD1	protein_coding	15	BTB domain containing 1	4143.48	0.0518375	0.332804	0.155757	0.876224	0.969384
ENSG00000064763	FAR2	protein_coding	12	fatty acyl-CoA reductase 2	587.573	-0.0723186	0.438801	-0.164811	0.869093	0.967858
ENSG00000064787	BCAS1	protein_coding	20	breast carcinoma amplified sequence 1	8.43896	1.33591	0.481307	2.72217	0.00648542	0.173544
ENSG00000064886	CHI3L2	protein_coding	1	chitinase 3 like 2	161.336	1.03765	0.508828	2.09064	0.0365606	0.379945
ENSG00000064932	SBNO2	protein_coding	19	strawberry notch homolog 2	558.333	0.170252	0.335655	0.507219	0.612001	0.893895
ENSG00000064933	PMS1	protein_coding	2	PMS1 homolog 1, mismatch repair system component	836.355	-0.0628987	0.204135	-0.308126	0.757987	0.938486
ENSG00000064961	HMG20B	protein_coding	19	high mobility group 20B	841.718	0.165302	0.311154	0.531257	0.595241	0.886941
ENSG00000064989	CALCRL	protein_coding	2	calcitonin receptor like receptor	428.244	0.819816	0.473026	1.73607	0.0825509	0.494049
ENSG00000064995	TAF11	protein_coding	6	TATA-box binding protein associated factor 11	503.363	-0.158176	0.199583	-0.792526	0.428054	0.817493
ENSG00000064999	ANKS1A	protein_coding	6	ankyrin repeat and sterile alpha motif domain containing 1A	1207.64	-0.101223	0.241914	-0.418427	0.675635	0.913293
ENSG00000065000	AP3D1	protein_coding	19	adaptor related protein complex 3 subunit delta 1	6396.83	-0.0414495	0.221488	-0.187142	0.851549	0.962625
ENSG00000065029	ZNF76	protein_coding	6	zinc finger protein 76	497.61	0.0137986	0.245378	0.0562335	0.955156	0.990726
ENSG00000065054	SLC9A3R2	protein_coding	16	SLC9A3 regulator 2	388.483	0.0221722	0.23441	0.0945847	0.924645	0.982919
ENSG00000065057	NTHL1	protein_coding	16	nth like DNA glycosylase 1	152.703	-0.245866	0.220381	-1.11553	0.264623	0.715187
ENSG00000065060	UHRF1BP1	protein_coding	6	UHRF1 binding protein 1	964.298	0.016631	0.214372	0.0775784	0.938163	0.986312
ENSG00000065135	GNAI3	protein_coding	1	G protein subunit alpha i3	2700.57	0.247027	0.163093	1.51464	0.129863	0.569846
ENSG00000065150	IPO5	protein_coding	13	importin 5	5371.72	-0.0135909	0.199983	-0.0679617	0.945816	0.988675
ENSG00000065154	OAT	protein_coding	10	ornithine aminotransferase	2228.52	0.257035	0.181251	1.41811	0.15616	0.605104
ENSG00000065183	WDR3	protein_coding	1	WD repeat domain 3	1453.99	-0.309996	0.198979	-1.55792	0.119251	0.553757
ENSG00000065243	PKN2	protein_coding	1	protein kinase N2	1893.6	-0.199955	0.210487	-0.949967	0.342129	0.768119
ENSG00000065268	WDR18	protein_coding	19	WD repeat domain 18	643.972	0.188927	0.186831	1.01119	0.311923	0.749085
ENSG00000065308	TRAM2	protein_coding	6	translocation associated membrane protein 2	683.464	0.447902	0.437249	1.02457	0.305566	0.743213
ENSG00000065320	NTN1	protein_coding	17	netrin 1	629.509	0.599986	0.368447	1.62849	0.103421	0.528395
ENSG00000065328	MCM10	protein_coding	10	minichromosome maintenance 10 replication initiation factor	143.826	-0.686816	0.460843	-1.4915	0.135831	0.577984
ENSG00000065357	DGKA	protein_coding	12	diacylglycerol kinase alpha	289.943	0.125313	0.332004	0.377447	0.705842	0.923646
ENSG00000065361	ERBB3	protein_coding	12	erb-b2 receptor tyrosine kinase 3	59.4796	-1.0049	0.349722	-2.86968	0.00410882	0.137256
ENSG00000065413	ANKRD44	protein_coding	2	ankyrin repeat domain 44	1344.41	-0.709515	0.421023	-1.68576	0.0918414	0.509665
ENSG00000065427	KARS1	protein_coding	16	lysyl-tRNA synthetase 1	2207.61	-0.00490503	0.158244	-0.0309973	0.975272	0.994328
ENSG00000065457	ADAT1	protein_coding	16	adenosine deaminase tRNA specific 1	518.425	-0.253805	0.173407	-1.46363	0.143295	0.589041
ENSG00000065485	PDIA5	protein_coding	3	protein disulfide isomerase family A member 5	357.37	0.417369	0.350643	1.19031	0.233924	0.689685
ENSG00000065491	TBC1D22B	protein_coding	6	TBC1 domain family member 22B	847.566	-0.00887882	0.217697	-0.0407861	0.967466	0.992836
ENSG00000065518	NDUFB4	protein_coding	3	NADH:ubiquinone oxidoreductase subunit B4	1296.81	0.185791	0.149813	1.24014	0.214922	0.667664
ENSG00000065526	SPEN	protein_coding	1	spen family transcriptional repressor	7158.06	-0.514793	0.224211	-2.29601	0.0216751	0.309557
ENSG00000065534	MYLK	protein_coding	3	myosin light chain kinase	307.003	1.31283	0.424622	3.09416	0.00197368	0.0875268
ENSG00000065548	ZC3H15	protein_coding	2	zinc finger CCCH-type containing 15	2692.32	0.214652	0.284242	0.755171	0.450146	0.827171
ENSG00000065559	MAP2K4	protein_coding	17	mitogen-activated protein kinase kinase 4	1970.41	-0.0294624	0.245339	-0.12009	0.904412	0.977834
ENSG00000065600	PACC1	protein_coding	1	proton activated chloride channel 1	626.989	0.135925	0.235741	0.576582	0.564222	0.874798
ENSG00000065609	SNAP91	protein_coding	6	synaptosome associated protein 91	4516.78	-0.152662	0.398975	-0.38264	0.701987	0.922882
ENSG00000065613	SLK	protein_coding	10	STE20 like kinase	3328.22	0.280933	0.204356	1.37472	0.169218	0.620648
ENSG00000065615	CYB5R4	protein_coding	6	cytochrome b5 reductase 4	389.934	-0.465918	0.358688	-1.29895	0.193961	0.647823
ENSG00000065618	COL17A1	protein_coding	10	collagen type XVII alpha 1 chain	6.72722	0.150786	0.50875	0.296959	0.766498
ENSG00000065621	GSTO2	protein_coding	10	glutathione S-transferase omega 2	73.852	0.0121123	0.405087	0.0298906	0.976154	0.994787
ENSG00000065665	SEC61A2	protein_coding	10	SEC61 translocon subunit alpha 2	1396.21	-0.169537	0.276914	-0.612235	0.540382	0.86626
ENSG00000065675	PRKCQ	protein_coding	10	protein kinase C theta	132.141	0.566405	0.446881	1.26777	0.204881	0.658755
ENSG00000065717	TLE2	protein_coding	19	TLE family member 2, transcriptional corepressor	598.56	0.202874	0.324382	0.625406	0.531704	0.862986
ENSG00000065802	ASB1	protein_coding	2	ankyrin repeat and SOCS box containing 1	1194.15	0.00955962	0.146105	0.0654289	0.947832	0.989001
ENSG00000065809	FAM107B	protein_coding	10	family with sequence similarity 107 member B	1539.14	-0.217808	0.299859	-0.726366	0.467615	0.837066
ENSG00000065833	ME1	protein_coding	6	malic enzyme 1	263.899	-0.0377271	0.284123	-0.132785	0.894364	0.975583
ENSG00000065882	TBC1D1	protein_coding	4	TBC1 domain family member 1	1425.76	-0.196729	0.270207	-0.728069	0.466571	0.836571
ENSG00000065883	CDK13	protein_coding	7	cyclin dependent kinase 13	2965.08	-0.180784	0.159547	-1.13311	0.257167	0.711657
ENSG00000065911	MTHFD2	protein_coding	2	methylenetetrahydrofolate dehydrogenase (NADP+ dependent) 2, methenyltetrahydrofolate cyclohydrolase	683.246	0.136521	0.26456	0.516013	0.605845	0.891777
ENSG00000065923	SLC9A7	protein_coding	X	solute carrier family 9 member A7	1736.85	0.200463	0.279837	0.716345	0.473778	0.838953
ENSG00000065970	FOXJ2	protein_coding	12	forkhead box J2	1429.04	0.0579191	0.212981	0.271941	0.785667	0.946388
ENSG00000065978	YBX1	protein_coding	1	Y-box binding protein 1	16116	-0.179305	0.271874	-0.659519	0.509563	0.852642
ENSG00000065989	PDE4A	protein_coding	19	phosphodiesterase 4A	700.965	-0.000880234	0.354542	-0.00248461	0.998018	0.999496
ENSG00000066027	PPP2R5A	protein_coding	1	protein phosphatase 2 regulatory subunit B'alpha	1253.02	0.093495	0.167761	0.557309	0.577317	0.880204
ENSG00000066032	CTNNA2	protein_coding	2	catenin alpha 2	4055.25	0.894658	0.310979	2.87699	0.00401491	0.134493
ENSG00000066044	ELAVL1	protein_coding	19	ELAV like RNA binding protein 1	2754.89	-0.178746	0.202969	-0.880652	0.378506	0.787681
ENSG00000066084	DIP2B	protein_coding	12	disco interacting protein 2 homolog B	4635.02	-0.186126	0.151824	-1.22593	0.220224	0.674454
ENSG00000066117	SMARCD1	protein_coding	12	SWI/SNF related, matrix associated, actin dependent regulator of chromatin, subfamily d, member 1	1751.79	-0.397066	0.181319	-2.18986	0.0285346	0.346003
ENSG00000066135	KDM4A	protein_coding	1	lysine demethylase 4A	1296.37	-0.416497	0.230923	-1.80359	0.0712952	0.473792
ENSG00000066136	NFYC	protein_coding	1	nuclear transcription factor Y subunit gamma	962.81	-0.218952	0.207012	-1.05767	0.290208	0.733285
ENSG00000066185	ZMYND12	protein_coding	1	zinc finger MYND-type containing 12	32.7257	1.11324	0.488631	2.28464	0.022334	0.314028
ENSG00000066230	SLC9A3	protein_coding	5	solute carrier family 9 member A3	124.567	0.0307425	0.222892	0.13792	0.890303	0.974064
ENSG00000066248	NGEF	protein_coding	2	neuronal guanine nucleotide exchange factor	1010.18	0.288658	0.379696	0.760223	0.447121	0.825537
ENSG00000066279	ASPM	protein_coding	1	abnormal spindle microtubule assembly	839.756	-0.790437	0.457373	-1.73	0.0836295	0.494996
ENSG00000066322	ELOVL1	protein_coding	1	ELOVL fatty acid elongase 1	354.056	0.336908	0.294315	1.14474	0.252316	0.708482
ENSG00000066379	ZNRD1	protein_coding	6	zinc ribbon domain containing 1	148.609	0.25705	0.28335	0.90715	0.364328	0.780582
ENSG00000066382	MPPED2	protein_coding	11	metallophosphoesterase domain containing 2	1857.72	-0.647114	0.453741	-1.42708	0.153556	0.60279
ENSG00000066422	ZBTB11	protein_coding	3	zinc finger and BTB domain containing 11	1485.05	-0.0488467	0.203013	-0.24061	0.809858	0.952767
ENSG00000066427	ATXN3	protein_coding	14	ataxin 3	723.577	-0.244853	0.137939	-1.77506	0.0758872	0.479817
ENSG00000066455	GOLGA5	protein_coding	14	golgin A5	1595.29	0.15742	0.137293	1.14659	0.251549	0.70765
ENSG00000066468	FGFR2	protein_coding	10	fibroblast growth factor receptor 2	3632.03	0.878065	0.492704	1.78967	0.0735069	0.475773
ENSG00000066557	LRRC40	protein_coding	1	leucine rich repeat containing 40	1737.26	0.125566	0.421878	0.297636	0.765981	0.940184
ENSG00000066583	ISOC1	protein_coding	5	isochorismatase domain containing 1	412.094	0.232197	0.224154	1.03583	0.30028	0.739854
ENSG00000066629	EML1	protein_coding	14	EMAP like 1	1779.6	-0.25716	0.262207	-0.980747	0.326717	0.758439
ENSG00000066651	TRMT11	protein_coding	6	tRNA methyltransferase 11 homolog	724.861	0.241641	0.273322	0.884099	0.376643	0.787102
ENSG00000066654	THUMPD1	protein_coding	16	THUMP domain containing 1	1508.25	-0.166065	0.170394	-0.974592	0.329762	0.761095
ENSG00000066697	MSANTD3	protein_coding	9	Myb/SANT DNA binding domain containing 3	1287.13	0.0202129	0.210384	0.0960745	0.923461	0.982657
ENSG00000066735	KIF26A	protein_coding	14	kinesin family member 26A	603.605	-0.594237	0.43434	-1.36853	0.171145	0.622247
ENSG00000066739	ATG2B	protein_coding	14	autophagy related 2B	1869.52	-0.506401	0.183306	-2.76256	0.00573503	0.163069
ENSG00000066777	ARFGEF1	protein_coding	8	ADP ribosylation factor guanine nucleotide exchange factor 1	3204.59	-0.423315	0.190676	-2.22007	0.026414	0.336264
ENSG00000066827	ZFAT	protein_coding	8	zinc finger and AT-hook domain containing	344.449	-0.224116	0.167343	-1.33924	0.180493	0.632819
ENSG00000066855	MTFR1	protein_coding	8	mitochondrial fission regulator 1	341.843	-0.0739447	0.2422	-0.305302	0.760136	0.93859
ENSG00000066923	STAG3	protein_coding	7	stromal antigen 3	14.9665	0.0760285	0.43358	0.175315	0.860832	0.965822
ENSG00000066926	FECH	protein_coding	18	ferrochelatase	721.767	-0.0550524	0.223363	-0.246469	0.805319	0.952114
ENSG00000066933	MYO9A	protein_coding	15	myosin IXA	4538.37	-0.243931	0.262671	-0.928654	0.353068	0.773607
ENSG00000067057	PFKP	protein_coding	10	phosphofructokinase, platelet	4457.55	0.355967	0.250704	1.41986	0.155647	0.604388
ENSG00000267254	ZNF790-AS1	lncRNA	19	ZNF790 antisense RNA 1	47.9776	-4.39881	0.429899	-7.22909	4.8625e-13	3.82342e-10
ENSG00000067066	SP100	protein_coding	2	SP100 nuclear antigen	64.7024	0.549343	0.502769	1.0961	0.273037	0.720998
ENSG00000067082	KLF6	protein_coding	10	Kruppel like factor 6	3504.38	0.148444	0.261215	0.568279	0.569846	0.877111
ENSG00000067113	PLPP1	protein_coding	5	phospholipid phosphatase 1	515.155	0.564423	0.287959	1.96002	0.049994	0.422498
ENSG00000067141	NEO1	protein_coding	15	neogenin 1	8004.34	-0.302441	0.185685	-1.62879	0.103358	0.528394
ENSG00000067167	TRAM1	protein_coding	8	translocation associated membrane protein 1	2801.94	0.423797	0.375813	1.12773	0.259436	0.712665
ENSG00000067177	PHKA1	protein_coding	X	phosphorylase kinase regulatory subunit alpha 1	486.947	-0.108894	0.209503	-0.519768	0.603225	0.890634
ENSG00000067182	TNFRSF1A	protein_coding	12	TNF receptor superfamily member 1A	1827.44	0.396725	0.408089	0.97223	0.330936	0.761984
ENSG00000067191	CACNB1	protein_coding	17	calcium voltage-gated channel auxiliary subunit beta 1	1186.36	-0.111474	0.320134	-0.348211	0.727682	0.930169
ENSG00000067208	EVI5	protein_coding	1	ecotropic viral integration site 5	1363.77	0.174615	0.237613	0.734874	0.462416	0.834449
ENSG00000067221	STOML1	protein_coding	15	stomatin like 1	491.45	-0.0540457	0.310243	-0.174203	0.861706	0.965879
ENSG00000067225	PKM	protein_coding	15	pyruvate kinase M1/2	20329.9	0.605438	0.37491	1.61503	0.106305	0.533457
ENSG00000067248	DHX29	protein_coding	5	DExH-box helicase 29	1537.7	-0.0822043	0.185079	-0.444159	0.656927	0.909215
ENSG00000067334	DNTTIP2	protein_coding	1	deoxynucleotidyltransferase terminal interacting protein 2	1590.86	0.1468	0.243234	0.603534	0.546154	0.868645
ENSG00000067365	METTL22	protein_coding	16	methyltransferase like 22	382.038	-0.0398831	0.225702	-0.176716	0.859731	0.965373
ENSG00000067369	TP53BP1	protein_coding	15	tumor protein p53 binding protein 1	5887.25	-0.0798563	0.147472	-0.541503	0.588161	0.884159
ENSG00000067445	TRO	protein_coding	X	trophinin	2745.03	0.195149	0.187023	1.04345	0.296741	0.737779
ENSG00000067533	RRP15	protein_coding	1	ribosomal RNA processing 15 homolog	727.735	-0.266471	0.195583	-1.36241	0.173068	0.624184
ENSG00000067560	RHOA	protein_coding	3	ras homolog family member A	6526.99	0.155558	0.258123	0.602649	0.546743	0.868838
ENSG00000067596	DHX8	protein_coding	17	DEAH-box helicase 8	1438.2	-0.156859	0.146694	-1.06929	0.28494	0.730396
ENSG00000067601	PMS2P4	transcribed_unprocessed_pseudogene	7	PMS1 homolog 2, mismatch repair system component pseudogene 4	109.998	0.118149	0.260776	0.453041	0.650519	0.907615
ENSG00000067606	PRKCZ	protein_coding	1	protein kinase C zeta	1654.21	-0.191485	0.334715	-0.57208	0.567268	0.876111
ENSG00000067704	IARS2	protein_coding	1	isoleucyl-tRNA synthetase 2, mitochondrial	1776.2	0.203484	0.276155	0.73684	0.461219	0.834158
ENSG00000067715	SYT1	protein_coding	12	synaptotagmin 1	7674.14	-0.0191877	0.466555	-0.0411311	0.967191	0.992836
ENSG00000067798	NAV3	protein_coding	12	neuron navigator 3	5287.36	-0.276543	0.465015	-0.594796	0.55198	0.870087
ENSG00000067829	IDH3G	protein_coding	X	isocitrate dehydrogenase (NAD(+)) 3 non-catalytic subunit gamma	1312.38	-0.0304533	0.188781	-0.161316	0.871844	0.968125
ENSG00000067836	ROGDI	protein_coding	16	rogdi atypical leucine zipper	516.6	0.0333789	0.270017	0.123613	0.901622	0.976798
ENSG00000067840	PDZD4	protein_coding	X	PDZ domain containing 4	5196.4	-0.113476	0.349787	-0.324418	0.745622	0.934553
ENSG00000067842	ATP2B3	protein_coding	X	ATPase plasma membrane Ca2+ transporting 3	1311.76	0.8158	0.422	1.93397	0.0531167	0.430237
ENSG00000067900	ROCK1	protein_coding	18	Rho associated coiled-coil containing protein kinase 1	1629.45	-0.0166323	0.221762	-0.0750024	0.940213	0.987207
ENSG00000067955	CBFB	protein_coding	16	core-binding factor subunit beta	805.788	-0.190022	0.139091	-1.36617	0.171886	0.623608
ENSG00000067992	PDK3	protein_coding	X	pyruvate dehydrogenase kinase 3	2979.43	0.433682	0.256364	1.69166	0.0907109	0.508247
ENSG00000068001	HYAL2	protein_coding	3	hyaluronidase 2	525.372	0.43658	0.270795	1.61217	0.106925	0.533783
ENSG00000068024	HDAC4	protein_coding	2	histone deacetylase 4	2014.96	-0.236468	0.235821	-1.00274	0.315985	0.751236
ENSG00000068028	RASSF1	protein_coding	3	Ras association domain family member 1	313.187	0.269302	0.185426	1.45227	0.146426	0.591823
ENSG00000068078	FGFR3	protein_coding	4	fibroblast growth factor receptor 3	608.91	0.265573	0.344429	0.771063	0.44067	0.822913
ENSG00000068079	IFI35	protein_coding	17	interferon induced protein 35	140.718	0.452922	0.45694	0.991635	0.321376	0.754612
ENSG00000068097	HEATR6	protein_coding	17	HEAT repeat containing 6	780.905	-0.136769	0.237751	-0.575259	0.565116	0.875113
ENSG00000068120	COASY	protein_coding	17	Coenzyme A synthase	888.866	0.412972	0.26221	1.57494	0.11527	0.549329
ENSG00000068137	PLEKHH3	protein_coding	17	pleckstrin homology, MyTH4 and FERM domain containing H3	446.442	0.716961	0.265001	2.70531	0.00682416	0.180347
ENSG00000068305	MEF2A	protein_coding	15	myocyte enhancer factor 2A	2833.38	-0.0288641	0.311081	-0.0927883	0.926072	0.983265
ENSG00000068308	OTUD5	protein_coding	X	OTU deubiquitinase 5	1733.59	0.0239954	0.185747	0.129182	0.897214	0.975862
ENSG00000068323	TFE3	protein_coding	X	transcription factor binding to IGHM enhancer 3	1768.9	0.223181	0.253424	0.880659	0.378503	0.787681
ENSG00000068354	TBC1D25	protein_coding	X	TBC1 domain family member 25	658.781	-0.0599145	0.284364	-0.210693	0.833127	0.958768
ENSG00000068366	ACSL4	protein_coding	X	acyl-CoA synthetase long chain family member 4	6248.15	0.0095995	0.372689	0.0257546	0.979453	0.994947
ENSG00000068383	INPP5A	protein_coding	10	inositol polyphosphate-5-phosphatase A	1024.42	0.131614	0.237604	0.553912	0.579639	0.880986
ENSG00000068394	GPKOW	protein_coding	X	G-patch domain and KOW motifs	530.717	-0.0587136	0.166182	-0.353309	0.723857	0.928691
ENSG00000068400	GRIPAP1	protein_coding	X	GRIP1 associated protein 1	1440.51	-0.176128	0.199419	-0.883206	0.377125	0.787109
ENSG00000068438	FTSJ1	protein_coding	X	FtsJ RNA 2'-O-methyltransferase 1	841.588	-0.125062	0.232704	-0.537423	0.590976	0.885331
ENSG00000068489	PRR11	protein_coding	17	proline rich 11	332.932	-0.666482	0.376961	-1.76809	0.0770457	0.482128
ENSG00000068615	REEP1	protein_coding	2	receptor accessory protein 1	3282.92	-0.228747	0.365611	-0.625664	0.531536	0.862868
ENSG00000068650	ATP11A	protein_coding	13	ATPase phospholipid transporting 11A	1765.6	0.354005	0.378674	0.934882	0.349849	0.772722
ENSG00000081842	PCDHA6	protein_coding	5	protocadherin alpha 6	506.701	-4.36354	0.354716	-12.1499	5.74081e-34	2.3473e-30
ENSG00000068697	LAPTM4A	protein_coding	2	lysosomal protein transmembrane 4 alpha	2224.18	0.419562	0.327257	1.28206	0.19982	0.653844
ENSG00000068724	TTC7A	protein_coding	2	tetratricopeptide repeat domain 7A	616.521	0.664284	0.439308	1.5128	0.130329	0.570661
ENSG00000068745	IP6K2	protein_coding	3	inositol hexakisphosphate kinase 2	1895.32	-0.186406	0.253174	-0.736276	0.461563	0.834249
ENSG00000068781	STON1-GTF2A1L	protein_coding	2	STON1-GTF2A1L readthrough	6.83003	0.699007	0.508181	1.37615	0.168777
ENSG00000068784	SRBD1	protein_coding	2	S1 RNA binding domain 1	648.805	-0.0776649	0.207594	-0.374125	0.708312	0.924172
ENSG00000068796	KIF2A	protein_coding	5	kinesin family member 2A	7294.47	-0.0754028	0.347179	-0.21719	0.82806	0.956815
ENSG00000068831	RASGRP2	protein_coding	11	RAS guanyl releasing protein 2	504.636	-0.201704	0.410135	-0.491799	0.622861	0.897693
ENSG00000068878	PSME4	protein_coding	2	proteasome activator subunit 4	3025.08	0.106464	0.293817	0.362347	0.717093	0.926531
ENSG00000068885	IFT80	protein_coding	3	intraflagellar transport 80	671.666	0.0754913	0.171843	0.4393	0.660444	0.909797
ENSG00000068903	SIRT2	protein_coding	19	sirtuin 2	1592.65	-0.00904727	0.159894	-0.0565836	0.954877	0.9906
ENSG00000068912	ERLEC1	protein_coding	2	endoplasmic reticulum lectin 1	2133.5	0.270485	0.18582	1.45562	0.145497	0.59105
ENSG00000068971	PPP2R5B	protein_coding	11	protein phosphatase 2 regulatory subunit B'beta	1957.49	0.187811	0.344182	0.545667	0.585295	0.883193
ENSG00000068976	PYGM	protein_coding	11	glycogen phosphorylase, muscle associated	127.395	1.31536	0.463761	2.84405	0.00445437	0.144548
ENSG00000069011	PITX1	protein_coding	5	paired like homeodomain 1	4.00884	0.542501	0.484048	1.14094	0.253894
ENSG00000069018	TRPC7	protein_coding	5	transient receptor potential cation channel subfamily C member 7	31.7469	0.628199	0.506508	1.24521	0.213056	0.665503
ENSG00000069020	MAST4	protein_coding	5	microtubule associated serine/threonine kinase family member 4	2160.44	-0.159169	0.22076	-0.721008	0.470905	0.838715
ENSG00000069188	SDK2	protein_coding	17	sidekick cell adhesion molecule 2	2995.41	0.709842	0.380959	1.86355	0.0623853	0.451447
ENSG00000069248	NUP133	protein_coding	1	nucleoporin 133	1833.42	-0.118236	0.154659	-0.764499	0.44457	0.82438
ENSG00000069275	NUCKS1	protein_coding	1	nuclear casein kinase and cyclin dependent kinase substrate 1	14138.8	0.114344	0.1871	0.611137	0.541109	0.866486
ENSG00000069329	VPS35	protein_coding	16	VPS35 retromer complex component	4332.35	0.0107755	0.128587	0.0837987	0.933216	0.985508
ENSG00000069345	DNAJA2	protein_coding	16	DnaJ heat shock protein family (Hsp40) member A2	2609.7	0.165428	0.199419	0.829541	0.406798	0.804614
ENSG00000069399	BCL3	protein_coding	19	BCL3 transcription coactivator	206.889	0.890142	0.461029	1.93313	0.0532199	0.430561
ENSG00000069424	KCNAB2	protein_coding	1	potassium voltage-gated channel subfamily A regulatory beta subunit 2	589.722	-0.0903858	0.308992	-0.292512	0.769895	0.940975
ENSG00000069431	ABCC9	protein_coding	12	ATP binding cassette subfamily C member 9	1695.1	-0.0809303	0.321073	-0.252066	0.80099	0.951186
ENSG00000069482	GAL	protein_coding	11	galanin and GMAP prepropeptide	56.2042	0.158317	0.470891	0.336289	0.736653	0.933267
ENSG00000069493	CLEC2D	protein_coding	12	C-type lectin domain family 2 member D	99.2542	0.012838	0.290182	0.0442489	0.964706	0.992433
ENSG00000069509	FUNDC1	protein_coding	X	FUN14 domain containing 1	449.025	0.516351	0.27394	1.88483	0.0594522	0.444687
ENSG00000069535	MAOB	protein_coding	X	monoamine oxidase B	673.67	0.74124	0.411466	1.80193	0.0715569	0.473792
ENSG00000069667	RORA	protein_coding	15	RAR related orphan receptor A	2407.05	0.997932	0.337319	2.95865	0.00308985	0.115903
ENSG00000069696	DRD4	protein_coding	11	dopamine receptor D4	260.791	0.983241	0.466439	2.1123	0.034661	0.373608
ENSG00000069702	TGFBR3	protein_coding	1	transforming growth factor beta receptor 3	351.019	1.01605	0.508697	2.0352	0.0418305	0.401014
ENSG00000069812	HES2	protein_coding	1	hes family bHLH transcription factor 2	16.2228	0.143771	0.419692	0.342407	0.732044	0.931768
ENSG00000069849	ATP1B3	protein_coding	3	ATPase Na+/K+ transporting subunit beta 3	1983.72	0.0117498	0.175845	0.0668178	0.946727	0.988719
ENSG00000069869	NEDD4	protein_coding	15	NEDD4 E3 ubiquitin protein ligase	599.464	-0.351044	0.242117	-1.4499	0.147087	0.592265
ENSG00000069943	PIGB	protein_coding	15	phosphatidylinositol glycan anchor biosynthesis class B	205.419	0.33701	0.212832	1.58346	0.113317	0.546878
ENSG00000069956	MAPK6	protein_coding	15	mitogen-activated protein kinase 6	3561.49	0.279524	0.183912	1.51987	0.128544	0.567972
ENSG00000069966	GNB5	protein_coding	15	G protein subunit beta 5	1427.28	-0.159251	0.304108	-0.523663	0.600513	0.889352
ENSG00000069974	RAB27A	protein_coding	15	RAB27A, member RAS oncogene family	113.331	0.458919	0.413384	1.11013	0.266943	0.717174
ENSG00000069998	HDHD5	protein_coding	22	haloacid dehalogenase like hydrolase domain containing 5	636.47	-0.0894068	0.191096	-0.46786	0.639885	0.905253
ENSG00000070010	UFD1	protein_coding	22	ubiquitin recognition factor in ER associated degradation 1	815.113	-0.0219726	0.193661	-0.11346	0.909666	0.979099
ENSG00000070018	LRP6	protein_coding	12	LDL receptor related protein 6	3407.05	-0.225302	0.156721	-1.4376	0.150548	0.597888
ENSG00000070047	PHRF1	protein_coding	11	PHD and ring finger domains 1	1685.23	-0.314347	0.161866	-1.94201	0.0521359	0.428513
ENSG00000070061	ELP1	protein_coding	9	elongator complex protein 1	1740.47	-0.33269	0.180572	-1.84241	0.0654158	0.459014
ENSG00000070081	NUCB2	protein_coding	11	nucleobindin 2	2324.28	0.273529	0.299395	0.913602	0.360926	0.778206
ENSG00000070087	PFN2	protein_coding	3	profilin 2	9944.38	0.143426	0.154032	0.931145	0.351778	0.773141
ENSG00000070159	PTPN3	protein_coding	9	protein tyrosine phosphatase non-receptor type 3	185.751	0.933699	0.476125	1.96559	0.0493464	0.420525
ENSG00000070182	SPTB	protein_coding	14	spectrin beta, erythrocytic	467.559	-0.110994	0.32233	-0.344337	0.730593	0.931489
ENSG00000245680	ZNF585B	protein_coding	19	zinc finger protein 585B	403.595	-4.30923	0.332342	-12.7593	2.76535e-37	1.88449e-33
ENSG00000070214	SLC44A1	protein_coding	9	solute carrier family 44 member 1	2292.12	0.0799095	0.26911	0.296939	0.766513	0.94023
ENSG00000070269	TMEM260	protein_coding	14	transmembrane protein 260	613.874	-0.215022	0.198599	-1.08271	0.278936	0.726089
ENSG00000070366	SMG6	protein_coding	17	SMG6 nonsense mediated mRNA decay factor	2010.85	-0.129715	0.150589	-0.861386	0.389025	0.79378
ENSG00000070367	EXOC5	protein_coding	14	exocyst complex component 5	4180.32	-0.120499	0.21663	-0.556246	0.578043	0.880642
ENSG00000070371	CLTCL1	protein_coding	22	clathrin heavy chain like 1	182.988	-0.0690627	0.232592	-0.296925	0.766524	0.94023
ENSG00000070388	FGF22	protein_coding	19	fibroblast growth factor 22	6.81921	0.157296	0.495891	0.3166	0.751547
ENSG00000070404	FSTL3	protein_coding	19	follistatin like 3	301.495	0.552394	0.341459	1.61772	0.105724	0.532814
ENSG00000070413	DGCR2	protein_coding	22	DiGeorge syndrome critical region gene 2	2632.85	0.146846	0.17256	0.850985	0.394778	0.797489
ENSG00000070423	RNF126	protein_coding	19	ring finger protein 126	602.807	0.0805965	0.192745	0.418146	0.67584	0.913293
ENSG00000070444	MNT	protein_coding	17	MAX network transcriptional repressor	2122.18	0.537707	0.245426	2.19089	0.0284599	0.345665
ENSG00000070476	ZXDC	protein_coding	3	ZXD family zinc finger C	984.631	-0.098416	0.208464	-0.472101	0.636855	0.90436
ENSG00000070495	JMJD6	protein_coding	17	jumonji domain containing 6, arginine demethylase and lysine hydroxylase	1101.51	-0.146332	0.270701	-0.540563	0.588809	0.884338
ENSG00000070501	POLB	protein_coding	8	DNA polymerase beta	920.149	0.225422	0.398731	0.565352	0.571834	0.877876
ENSG00000070540	WIPI1	protein_coding	17	WD repeat domain, phosphoinositide interacting 1	470.722	0.330189	0.345603	0.95541	0.339371	0.767
ENSG00000070601	FRMPD1	protein_coding	9	FERM and PDZ domain containing 1	68.1295	0.335877	0.338199	0.992856	0.32078	0.754092
ENSG00000070610	GBA2	protein_coding	9	glucosylceramidase beta 2	1523.93	-0.00251795	0.223338	-0.0112753	0.991004	0.99769
ENSG00000070614	NDST1	protein_coding	5	N-deacetylase and N-sulfotransferase 1	4313.69	-0.12549	0.141929	-0.884174	0.376602	0.787102
ENSG00000070669	ASNS	protein_coding	7	asparagine synthetase (glutamine-hydrolyzing)	168.963	-0.188885	0.37429	-0.504681	0.613783	0.894509
ENSG00000070718	AP3M2	protein_coding	8	adaptor related protein complex 3 subunit mu 2	1127.04	0.0393576	0.169714	0.231904	0.816612	0.953276
ENSG00000070729	CNGB1	protein_coding	16	cyclic nucleotide gated channel subunit beta 1	57.4689	0.551081	0.37032	1.4876	0.136856	0.579272
ENSG00000070731	ST6GALNAC2	protein_coding	17	ST6 N-acetylgalactosaminide alpha-2,6-sialyltransferase 2	36.7671	1.09063	0.490316	2.47969	0.0131496	0.247314
ENSG00000256771	ZNF253	protein_coding	19	zinc finger protein 253	706.909	-4.22883	0.409354	-10.322	5.60365e-25	1.04146e-21
ENSG00000070756	PABPC1	protein_coding	8	poly(A) binding protein cytoplasmic 1	16761.5	-0.0316884	0.269294	-0.117675	0.906325	0.97845
ENSG00000070759	TESK2	protein_coding	1	testis associated actin remodelling kinase 2	19.4657	0.662273	0.506426	1.31176	0.1896	0.643671
ENSG00000070761	CFAP20	protein_coding	16	cilia and flagella associated protein 20	1103.88	-0.00599446	0.17848	-0.0335869	0.973207	0.993614
ENSG00000070770	CSNK2A2	protein_coding	16	casein kinase 2 alpha 2	2397.61	-0.296779	0.220781	-1.34421	0.17888	0.63052
ENSG00000070778	PTPN21	protein_coding	14	protein tyrosine phosphatase non-receptor type 21	868.68	-0.208398	0.272296	-0.765338	0.44407	0.82438
ENSG00000070785	EIF2B3	protein_coding	1	eukaryotic translation initiation factor 2B subunit gamma	402.775	0.00766763	0.236139	0.0324698	0.974097	0.993933
ENSG00000070808	CAMK2A	protein_coding	5	calcium/calmodulin dependent protein kinase II alpha	792.848	0.216654	0.296444	0.730834	0.46488	0.835958
ENSG00000070814	TCOF1	protein_coding	5	treacle ribosome biogenesis factor 1	902.169	-0.317459	0.194072	-1.63575	0.101893	0.526699
ENSG00000070831	CDC42	protein_coding	1	cell division cycle 42	6709.92	0.135924	0.189489	0.717313	0.473181	0.838861
ENSG00000070882	OSBPL3	protein_coding	7	oxysterol binding protein like 3	683.728	0.336689	0.234812	1.43386	0.151611	0.599
ENSG00000070886	EPHA8	protein_coding	1	EPH receptor A8	102.64	0.218613	0.435381	0.50196	0.615696	0.895255
ENSG00000070950	RAD18	protein_coding	3	RAD18 E3 ubiquitin protein ligase	458.127	-0.159416	0.286586	-0.55626	0.578033	0.880642
ENSG00000070961	ATP2B1	protein_coding	12	ATPase plasma membrane Ca2+ transporting 1	5992.4	-0.152304	0.325882	-0.46736	0.640242	0.905468
ENSG00000071051	NCK2	protein_coding	2	NCK adaptor protein 2	2671.74	0.118595	0.358367	0.330928	0.740699	0.934046
ENSG00000071054	MAP4K4	protein_coding	2	mitogen-activated protein kinase kinase kinase kinase 4	14889.8	-0.537467	0.345288	-1.55663	0.119558	0.554164
ENSG00000071073	MGAT4A	protein_coding	2	alpha-1,3-mannosyl-glycoprotein 4-beta-N-acetylglucosaminyltransferase A	667.546	0.227265	0.275569	0.824685	0.409551	0.806555
ENSG00000071082	RPL31	protein_coding	2	ribosomal protein L31	6089.79	0.472229	0.244935	1.92797	0.0538584	0.432091
ENSG00000071127	WDR1	protein_coding	4	WD repeat domain 1	4981.9	0.206373	0.218906	0.942747	0.34581	0.770628
ENSG00000071189	SNX13	protein_coding	7	sorting nexin 13	2323.58	0.0283258	0.141937	0.199565	0.841821	0.960266
ENSG00000071205	ARHGAP10	protein_coding	4	Rho GTPase activating protein 10	110.741	0.662239	0.479021	1.38416	0.16631	0.618405
ENSG00000071242	RPS6KA2	protein_coding	6	ribosomal protein S6 kinase A2	1433.37	0.205629	0.228057	0.901644	0.367246	0.782936
ENSG00000071243	ING3	protein_coding	7	inhibitor of growth family member 3	452.281	-0.251018	0.231257	-1.08544	0.277726	0.724952
ENSG00000071246	VASH1	protein_coding	14	vasohibin 1	3183.07	-0.266082	0.346761	-0.767344	0.442877	0.823805
ENSG00000071282	LMCD1	protein_coding	3	LIM and cysteine rich domains 1	519.846	0.177122	0.279821	0.632991	0.526739	0.860116
ENSG00000071462	BUD23	protein_coding	7	BUD23 rRNA methyltransferase and ribosome maturation factor	725.794	-0.0118362	0.237264	-0.049887	0.960212	0.991824
ENSG00000071537	SEL1L	protein_coding	14	SEL1L adaptor subunit of ERAD E3 ubiquitin ligase	5064.17	-0.298676	0.168166	-1.77607	0.0757208	0.479748
ENSG00000071539	TRIP13	protein_coding	5	thyroid hormone receptor interactor 13	128.805	-0.708589	0.294266	-2.40723	0.0160739	0.274588
ENSG00000071553	ATP6AP1	protein_coding	X	ATPase H+ transporting accessory protein 1	2940.78	0.241476	0.231542	1.0429	0.296996	0.737779
ENSG00000071564	TCF3	protein_coding	19	transcription factor 3	2141.73	-0.133203	0.216727	-0.614615	0.538809	0.866167
ENSG00000071575	TRIB2	protein_coding	2	tribbles pseudokinase 2	6156.86	0.107587	0.321551	0.334585	0.737939	0.933508
ENSG00000071626	DAZAP1	protein_coding	19	DAZ associated protein 1	1356.31	0.0790504	0.165914	0.476451	0.633753	0.902435
ENSG00000071655	MBD3	protein_coding	19	methyl-CpG binding domain protein 3	1441.52	-0.203089	0.15086	-1.34621	0.178235	0.630176
ENSG00000071794	HLTF	protein_coding	3	helicase like transcription factor	2660.57	-0.0531634	0.195927	-0.271344	0.786127	0.946388
ENSG00000071859	FAM50A	protein_coding	X	family with sequence similarity 50 member A	796.26	0.0661422	0.17529	0.377328	0.70593	0.923646
ENSG00000071889	FAM3A	protein_coding	X	FAM3 metabolism regulating signaling molecule A	703.639	0.273395	0.242515	1.12731	0.259611	0.712665
ENSG00000071894	CPSF1	protein_coding	8	cleavage and polyadenylation specific factor 1	2007.33	0.000660572	0.146856	0.00449728	0.996412	0.999087
ENSG00000071909	MYO3B	protein_coding	2	myosin IIIB	118.655	0.867613	0.499155	1.74704	0.0806301	0.48914
ENSG00000071967	CYBRD1	protein_coding	2	cytochrome b reductase 1	1710.59	0.733086	0.438314	1.67345	0.0942393	0.51483
ENSG00000071991	CDH19	protein_coding	18	cadherin 19	2.06284	-0.247441	0.434586	-0.574297	0.565767
ENSG00000071994	PDCD2	protein_coding	6	programmed cell death 2	959.648	0.0259911	0.159103	0.16336	0.870235	0.968117
ENSG00000072041	SLC6A15	protein_coding	12	solute carrier family 6 member 15	1037.2	-0.0692343	0.356176	-0.194381	0.845878	0.961147
ENSG00000072042	RDH11	protein_coding	14	retinol dehydrogenase 11	2645.01	0.315875	0.175839	1.79638	0.0724335	0.474872
ENSG00000072062	PRKACA	protein_coding	19	protein kinase cAMP-activated catalytic subunit alpha	2243.34	0.0691897	0.241831	0.286104	0.774799	0.942576
ENSG00000072071	ADGRL1	protein_coding	19	adhesion G protein-coupled receptor L1	9127.12	0.0104142	0.310204	0.0335698	0.97322	0.993614
ENSG00000072110	ACTN1	protein_coding	14	actinin alpha 1	4607.41	0.481438	0.410029	1.1743	0.240274	0.695675
ENSG00000072121	ZFYVE26	protein_coding	14	zinc finger FYVE-type containing 26	1358.61	-0.348595	0.185384	-1.88039	0.0600549	0.446296
ENSG00000072133	RPS6KA6	protein_coding	X	ribosomal protein S6 kinase A6	864.238	0.172143	0.336734	0.511209	0.609204	0.893374
ENSG00000072134	EPN2	protein_coding	17	epsin 2	2506.26	0.0839109	0.211654	0.396453	0.691771	0.920171
ENSG00000072135	PTPN18	protein_coding	2	protein tyrosine phosphatase non-receptor type 18	662.477	0.0563295	0.216164	0.260585	0.794413	0.948855
ENSG00000072163	LIMS2	protein_coding	2	LIM zinc finger domain containing 2	83.6947	0.696096	0.428615	1.62411	0.104352	0.530163
ENSG00000072182	ASIC4	protein_coding	2	acid sensing ion channel subunit family member 4	43.089	-0.0247469	0.305322	-0.0810663	0.935389	0.985849
ENSG00000072195	SPEG	protein_coding	2	striated muscle enriched protein kinase	1872.05	0.519548	0.224884	2.31029	0.0208719	0.305466
ENSG00000072201	LNX1	protein_coding	4	ligand of numb-protein X 1	440.901	0.140801	0.440421	0.319685	0.749207	0.93612
ENSG00000072210	ALDH3A2	protein_coding	17	aldehyde dehydrogenase 3 family member A2	3058.15	-0.0588863	0.285166	-0.2065	0.8364	0.959362
ENSG00000072274	TFRC	protein_coding	3	transferrin receptor	2421.47	-0.473951	0.266837	-1.77617	0.0757045	0.479748
ENSG00000178187	ZNF454	protein_coding	5	zinc finger protein 454	119.926	-4.21602	0.346111	-11.3836	5.04987e-30	1.29049e-26
ENSG00000072315	TRPC5	protein_coding	X	transient receptor potential cation channel subfamily C member 5	704.042	-0.0180371	0.444709	-0.040562	0.967645	0.992836
ENSG00000072364	AFF4	protein_coding	5	AF4/FMR2 family member 4	9770.88	-0.211199	0.163544	-1.29139	0.196569	0.650988
ENSG00000072401	UBE2D1	protein_coding	10	ubiquitin conjugating enzyme E2 D1	1161.23	-0.0428399	0.316391	-0.135403	0.892294	0.974729
ENSG00000072415	MPP5	protein_coding	14	membrane palmitoylated protein 5	1574.27	0.198257	0.336967	0.588359	0.556291	0.872684
ENSG00000072422	RHOBTB1	protein_coding	10	Rho related BTB domain containing 1	623.925	-0.40062	0.256777	-1.56013	0.118728	0.552409
ENSG00000072501	SMC1A	protein_coding	X	structural maintenance of chromosomes 1A	2647.13	-0.150529	0.177655	-0.847309	0.396823	0.798412
ENSG00000072506	HSD17B10	protein_coding	X	hydroxysteroid 17-beta dehydrogenase 10	516.04	-0.0773572	0.229014	-0.337782	0.735528	0.932953
ENSG00000072518	MARK2	protein_coding	11	microtubule affinity regulating kinase 2	1638.12	0.0144473	0.19259	0.0750144	0.940203	0.987207
ENSG00000072571	HMMR	protein_coding	5	hyaluronan mediated motility receptor	85.4489	-0.79087	0.323803	-2.44096	0.0146482	0.263995
ENSG00000072609	CHFR	protein_coding	12	checkpoint with forkhead and ring finger domains	771.513	-0.280432	0.260311	-1.0773	0.281347	0.72714
ENSG00000236956	NF1P8	unprocessed_pseudogene	2	neurofibromin 1 pseudogene 8	35.0413	-4.18275	0.458817	-6.05474	1.40646e-09	7.0131e-07
ENSG00000072682	P4HA2	protein_coding	5	prolyl 4-hydroxylase subunit alpha 2	618.449	0.870381	0.369901	2.35318	0.0186136	0.289739
ENSG00000072736	NFATC3	protein_coding	16	nuclear factor of activated T cells 3	1524.1	0.11551	0.244018	0.473362	0.635955	0.903947
ENSG00000072756	TRNT1	protein_coding	3	tRNA nucleotidyl transferase 1	725.981	-0.173715	0.231206	-0.751336	0.452451	0.82845
ENSG00000072778	ACADVL	protein_coding	17	acyl-CoA dehydrogenase very long chain	3667.52	0.421964	0.34945	1.20754	0.227225	0.681742
ENSG00000072786	STK10	protein_coding	5	serine/threonine kinase 10	275.238	-0.311982	0.225088	-1.38603	0.165736	0.617482
ENSG00000072803	FBXW11	protein_coding	5	F-box and WD repeat domain containing 11	3427.44	-0.0392753	0.179568	-0.218722	0.826867	0.956338
ENSG00000072818	ACAP1	protein_coding	17	ArfGAP with coiled-coil, ankyrin repeat and PH domains 1	26.1123	0.845514	0.443319	1.90385	0.05693	0.442541
ENSG00000072832	CRMP1	protein_coding	4	collapsin response mediator protein 1	13360.4	-0.456964	0.414599	-1.10232	0.270321	0.719042
ENSG00000072840	EVC	protein_coding	4	EvC ciliary complex subunit 1	919.117	0.178163	0.347397	0.512856	0.608052	0.893093
ENSG00000072849	DERL2	protein_coding	17	derlin 2	1284.05	0.249963	0.155965	1.60268	0.109005	0.538414
ENSG00000072858	SIDT1	protein_coding	3	SID1 transmembrane family member 1	217.083	0.0530452	0.310862	0.170634	0.864512	0.966966
ENSG00000072864	NDE1	protein_coding	16	nudE neurodevelopment protein 1	425.537	-0.325238	0.180682	-1.80002	0.0718569	0.473956
ENSG00000072952	MRVI1	protein_coding	11	murine retrovirus integration site 1 homolog	259.126	1.26825	0.492649	2.59654	0.00941672	0.211323
ENSG00000072954	TMEM38A	protein_coding	19	transmembrane protein 38A	256.361	0.639325	0.361953	1.76619	0.0773638	0.482623
ENSG00000072958	AP1M1	protein_coding	19	adaptor related protein complex 1 subunit mu 1	1810.62	-0.353328	0.256151	-1.37936	0.167783	0.619314
ENSG00000073008	PVR	protein_coding	19	PVR cell adhesion molecule	840.228	0.0793321	0.258948	0.306358	0.759332	0.938511
ENSG00000073050	XRCC1	protein_coding	19	X-ray repair cross complementing 1	792.378	0.220367	0.194345	1.13389	0.256841	0.711657
ENSG00000073060	SCARB1	protein_coding	12	scavenger receptor class B member 1	1165.31	0.335993	0.317374	1.05866	0.289753	0.732678
ENSG00000073111	MCM2	protein_coding	3	minichromosome maintenance complex component 2	647.644	-0.506806	0.222803	-2.27462	0.0229288	0.317586
ENSG00000073146	MOV10L1	protein_coding	22	Mov10 like RISC complex RNA helicase 1	13.4276	-0.510727	0.467591	-1.09001	0.275709	0.723514
ENSG00000073150	PANX2	protein_coding	22	pannexin 2	550.232	-0.0172941	0.188876	-0.0915651	0.927044	0.983466
ENSG00000073169	SELENOO	protein_coding	22	selenoprotein O	336.056	0.248962	0.186092	1.33786	0.180943	0.632966
ENSG00000073282	TP63	protein_coding	3	tumor protein p63	11.0588	0.271416	0.488829	0.557762	0.577007	0.879994
ENSG00000073331	ALPK1	protein_coding	4	alpha kinase 1	323.314	0.427181	0.216708	1.97106	0.0487174	0.418335
ENSG00000073350	LLGL2	protein_coding	17	LLGL scribble cell polarity complex component 2	36.026	0.330082	0.500904	0.659404	0.509636	0.852642
ENSG00000073417	PDE8A	protein_coding	15	phosphodiesterase 8A	646.413	0.140175	0.311194	0.450452	0.652385	0.907973
ENSG00000073464	CLCN4	protein_coding	X	chloride voltage-gated channel 4	2642.46	0.156346	0.367132	0.425853	0.670215	0.912388
ENSG00000073536	NLE1	protein_coding	17	notchless homolog 1	517.311	-0.283361	0.238611	-1.18751	0.235025	0.690515
ENSG00000073578	SDHA	protein_coding	5	succinate dehydrogenase complex flavoprotein subunit A	629.574	0.129316	0.240914	0.53676	0.591433	0.885548
ENSG00000073584	SMARCE1	protein_coding	17	SWI/SNF related, matrix associated, actin dependent regulator of chromatin, subfamily e, member 1	839.731	-0.0709943	0.137582	-0.516016	0.605843	0.891777
ENSG00000073605	GSDMB	protein_coding	17	gasdermin B	230.093	-0.271861	0.320077	-0.849432	0.395641	0.797667
ENSG00000073614	KDM5A	protein_coding	12	lysine demethylase 5A	2687.34	-0.350739	0.151255	-2.31886	0.0204027	0.303135
ENSG00000073670	ADAM11	protein_coding	17	ADAM metallopeptidase domain 11	533.151	-0.155809	0.344646	-0.452077	0.651214	0.90782
ENSG00000073711	PPP2R3A	protein_coding	3	protein phosphatase 2 regulatory subunit B''alpha	1817.15	-0.310822	0.264905	-1.17333	0.240665	0.696345
ENSG00000073712	FERMT2	protein_coding	14	fermitin family member 2	3497.2	-0.0340382	0.203995	-0.16686	0.86748	0.967521
ENSG00000073734	ABCB11	protein_coding	2	ATP binding cassette subfamily B member 11	12.7687	-0.771082	0.492128	-1.5654	0.117488	0.550558
ENSG00000073756	PTGS2	protein_coding	1	prostaglandin-endoperoxide synthase 2	100.55	0.916068	0.37667	2.43079	0.0150661	0.267449
ENSG00000073792	IGF2BP2	protein_coding	3	insulin like growth factor 2 mRNA binding protein 2	1247.23	0.198648	0.25684	0.773428	0.439269	0.822171
ENSG00000073803	MAP3K13	protein_coding	3	mitogen-activated protein kinase kinase kinase 13	1328.41	-1.46471	0.451849	-3.25158	0.00114766	0.0615216
ENSG00000073849	ST6GAL1	protein_coding	3	ST6 beta-galactoside alpha-2,6-sialyltransferase 1	891.768	0.0895841	0.368683	0.242978	0.808023	0.952767
ENSG00000073861	TBX21	protein_coding	17	T-box transcription factor 21	13.214	0.865776	0.446645	1.92785	0.053874	0.432091
ENSG00000073905	VDAC1P1	processed_pseudogene	X	voltage dependent anion channel 1 pseudogene 1	7.26946	-0.232144	0.477531	-0.485173	0.627554
ENSG00000073910	FRY	protein_coding	13	FRY microtubule binding protein	2617.68	-0.789131	0.410672	-1.92218	0.0545829	0.433534
ENSG00000073921	PICALM	protein_coding	11	phosphatidylinositol binding clathrin assembly protein	5965.05	0.0687697	0.23049	0.298361	0.765428	0.94007
ENSG00000073969	NSF	protein_coding	17	N-ethylmaleimide sensitive factor, vesicle fusing ATPase	1314.15	0.0322319	0.326	0.0988683	0.921243	0.982262
ENSG00000267481	AC011477.1	lncRNA	19	novel transcript, sense intronic to ZNF506	27.3986	-4.12337	0.468817	-6.5595	5.39902e-11	3.67925e-08
ENSG00000074054	CLASP1	protein_coding	2	cytoplasmic linker associated protein 1	6644.43	-0.44598	0.290912	-1.53305	0.125264	0.56296
ENSG00000074071	MRPS34	protein_coding	16	mitochondrial ribosomal protein S34	768.299	0.122043	0.212384	0.574626	0.565544	0.875378
ENSG00000074181	NOTCH3	protein_coding	19	notch receptor 3	1854.83	0.294357	0.314255	0.936692	0.348917	0.772204
ENSG00000074201	CLNS1A	protein_coding	11	chloride nucleotide-sensitive channel 1A	1927.03	0.131221	0.198155	0.662213	0.507835	0.852126
ENSG00000074211	PPP2R2C	protein_coding	4	protein phosphatase 2 regulatory subunit Bgamma	3126.16	-0.145542	0.423491	-0.343679	0.731088	0.931556
ENSG00000074219	TEAD2	protein_coding	19	TEA domain transcription factor 2	623.597	-0.299356	0.281657	-1.06282	0.287864	0.731935
ENSG00000074266	EED	protein_coding	11	embryonic ectoderm development	327.834	0.0794113	0.195418	0.406363	0.684476	0.917096
ENSG00000074276	CDHR2	protein_coding	5	cadherin related family member 2	17.6229	0.138144	0.451589	0.305821	0.759741	0.938511
ENSG00000074317	SNCB	protein_coding	5	synuclein beta	1089.7	-0.354615	0.404677	-0.876321	0.380856	0.789958
ENSG00000074319	TSG101	protein_coding	11	tumor susceptibility 101	1344.23	-0.122787	0.177524	-0.691658	0.489152	0.844234
ENSG00000074356	NCBP3	protein_coding	17	nuclear cap binding subunit 3	1426.09	-0.267959	0.152816	-1.75347	0.0795216	0.486775
ENSG00000074370	ATP2A3	protein_coding	17	ATPase sarcoplasmic/endoplasmic reticulum Ca2+ transporting 3	107.812	0.00945763	0.42981	0.0219986	0.982449	0.995461
ENSG00000074410	CA12	protein_coding	15	carbonic anhydrase 12	2411.02	0.705884	0.350284	2.01529	0.0438747	0.406422
ENSG00000074416	MGLL	protein_coding	3	monoglyceride lipase	2085.78	-0.00386595	0.266324	-0.0145175	0.988417	0.996823
ENSG00000074527	NTN4	protein_coding	12	netrin 4	354.861	-0.460261	0.446654	-1.03067	0.302698	0.741581
ENSG00000074582	BCS1L	protein_coding	2	BCS1 homolog, ubiquinol-cytochrome c reductase complex chaperone	340.768	-0.0511862	0.189536	-0.270053	0.787119	0.946692
ENSG00000074590	NUAK1	protein_coding	12	NUAK family kinase 1	1984.16	-0.408007	0.41596	-0.980968	0.326608	0.758439
ENSG00000074603	DPP8	protein_coding	15	dipeptidyl peptidase 8	2101.11	0.013616	0.149391	0.0911422	0.92738	0.983726
ENSG00000074621	SLC24A1	protein_coding	15	solute carrier family 24 member 1	237.028	0.320597	0.363293	0.882476	0.377519	0.787249
ENSG00000074657	ZNF532	protein_coding	18	zinc finger protein 532	7888.04	-0.177121	0.171252	-1.03427	0.301011	0.739926
ENSG00000074660	SCARF1	protein_coding	17	scavenger receptor class F member 1	24.183	0.145415	0.408893	0.355816	0.721979	0.927795
ENSG00000074695	LMAN1	protein_coding	18	lectin, mannose binding 1	2313.14	0.464738	0.388112	1.1975	0.231111	0.686651
ENSG00000074696	HACD3	protein_coding	15	3-hydroxyacyl-CoA dehydratase 3	5466.12	0.300765	0.190996	1.57471	0.115322	0.549329
ENSG00000074706	IPCEF1	protein_coding	6	interaction protein for cytohesin exchange factors 1	221.69	0.352679	0.383902	0.918567	0.358322	0.776519
ENSG00000074755	ZZEF1	protein_coding	17	zinc finger ZZ-type and EF-hand domain containing 1	2650.34	-0.235702	0.149123	-1.58058	0.113973	0.547864
ENSG00000074800	ENO1	protein_coding	1	enolase 1	13588.3	0.382683	0.247793	1.54437	0.1225	0.558522
ENSG00000074803	SLC12A1	protein_coding	15	solute carrier family 12 member 1	5.56056	-0.0305039	0.502716	-0.0606274	0.951656
ENSG00000074842	MYDGF	protein_coding	19	myeloid derived growth factor	667.741	0.156623	0.250766	0.624564	0.532257	0.86335
ENSG00000074855	ANO8	protein_coding	19	anoctamin 8	1391.03	0.0285593	0.292344	0.0976899	0.922179	0.982405
ENSG00000074935	TUBE1	protein_coding	6	tubulin epsilon 1	485.658	-0.24182	0.210078	-1.1511	0.249692	0.706629
ENSG00000074964	ARHGEF10L	protein_coding	1	Rho guanine nucleotide exchange factor 10 like	1499.42	0.0016284	0.221573	0.00734813	0.994137	0.998506
ENSG00000074966	TXK	protein_coding	4	TXK tyrosine kinase	12.4104	-0.141441	0.475922	-0.297415	0.76615	0.94023
ENSG00000075035	WSCD2	protein_coding	12	WSC domain containing 2	247.76	1.4909	0.504245	3.02585	0.00247932	0.100792
ENSG00000075043	KCNQ2	protein_coding	20	potassium voltage-gated channel subfamily Q member 2	6958.89	-0.226115	0.442556	-0.510964	0.609377	0.893374
ENSG00000075089	ACTR6	protein_coding	12	actin related protein 6	913.795	0.368628	0.330464	1.11548	0.264644	0.715187
ENSG00000075131	TIPIN	protein_coding	15	TIMELESS interacting protein	177.61	0.0576734	0.212741	0.271094	0.786318	0.946422
ENSG00000075142	SRI	protein_coding	7	sorcin	2825.1	0.191981	0.180787	1.06191	0.288274	0.731935
ENSG00000075151	EIF4G3	protein_coding	1	eukaryotic translation initiation factor 4 gamma 3	6050.44	0.0354772	0.199245	0.178057	0.858678	0.965212
ENSG00000075188	NUP37	protein_coding	12	nucleoporin 37	175.821	0.15223	0.336805	0.452001	0.651269	0.90782
ENSG00000075213	SEMA3A	protein_coding	7	semaphorin 3A	1900.12	-0.215851	0.334758	-0.644793	0.519062	0.857303
ENSG00000075218	GTSE1	protein_coding	22	G2 and S-phase expressed 1	149.47	-0.971056	0.310939	-3.12138	0.00180008	0.0825132
ENSG00000075223	SEMA3C	protein_coding	7	semaphorin 3C	5013.69	0.0836922	0.415169	0.201583	0.840243	0.960266
ENSG00000075234	TTC38	protein_coding	22	tetratricopeptide repeat domain 38	299.179	0.314661	0.358978	0.876538	0.380738	0.789958
ENSG00000075239	ACAT1	protein_coding	11	acetyl-CoA acetyltransferase 1	1546.1	0.221512	0.185519	1.194	0.232476	0.687585
ENSG00000075240	GRAMD4	protein_coding	22	GRAM domain containing 4	1284.26	-0.180789	0.142075	-1.27249	0.203199	0.656336
ENSG00000075275	CELSR1	protein_coding	22	cadherin EGF LAG seven-pass G-type receptor 1	2552.4	0.104696	0.376289	0.278233	0.780833	0.944816
ENSG00000075290	WNT8B	protein_coding	10	Wnt family member 8B	253.775	1.263	0.508692	2.5586	0.0105095	0.2215
ENSG00000075292	ZNF638	protein_coding	2	zinc finger protein 638	6007.78	-0.298531	0.246637	-1.21041	0.226121	0.680854
ENSG00000075303	SLC25A40	protein_coding	7	solute carrier family 25 member 40	461.454	0.349831	0.176841	1.97818	0.0479081	0.415643
ENSG00000075336	TIMM21	protein_coding	18	translocase of inner mitochondrial membrane 21	595.36	0.182996	0.161395	1.13383	0.256864	0.711657
ENSG00000075340	ADD2	protein_coding	2	adducin 2	12845.1	-0.518	0.411211	-1.25988	0.207713	0.660935
ENSG00000075391	RASAL2	protein_coding	1	RAS protein activator like 2	2692.25	-0.348575	0.297289	-1.17252	0.24099	0.6968
ENSG00000075399	VPS9D1	protein_coding	16	VPS9 domain containing 1	688.245	0.0852932	0.181774	0.469224	0.63891	0.904843
ENSG00000281566	AL157778.1	lncRNA	X	novel transcript	67.6141	-4.09623	0.477774	-6.42031	1.35998e-10	8.68858e-08
ENSG00000075413	MARK3	protein_coding	14	microtubule affinity regulating kinase 3	3160.18	-0.124401	0.209522	-0.593741	0.552685	0.870366
ENSG00000075415	SLC25A3	protein_coding	12	solute carrier family 25 member 3	4291.48	0.099673	0.192108	0.518835	0.603876	0.890867
ENSG00000075420	FNDC3B	protein_coding	3	fibronectin type III domain containing 3B	2411.41	0.444485	0.39402	1.12816	0.259254	0.712581
ENSG00000188219	POTEE	protein_coding	2	POTE ankyrin domain family member E	138.238	-4.08273	0.459356	-8.44173	3.12684e-17	3.7603e-14
ENSG00000075429	CACNG5	protein_coding	17	calcium voltage-gated channel auxiliary subunit gamma 5	302.074	0.0484126	0.46228	0.104724	0.916595	0.980682
ENSG00000075461	CACNG4	protein_coding	17	calcium voltage-gated channel auxiliary subunit gamma 4	2451.81	-0.301818	0.302342	-0.998269	0.318149	0.75179
ENSG00000075539	FRYL	protein_coding	4	FRY like transcription coactivator	2433.92	-0.552436	0.195583	-2.82455	0.00473469	0.148688
ENSG00000231431	FAR2P4	transcribed_unprocessed_pseudogene	2	fatty acyl-CoA reductase 2 pseudogene 4	54.4233	-3.97408	0.484005	-6.16021	7.26505e-10	4.01423e-07
ENSG00000075618	FSCN1	protein_coding	7	fascin actin-bundling protein 1	7406.1	-0.0111799	0.197639	-0.0565684	0.954889	0.9906
ENSG00000075624	ACTB	protein_coding	7	actin beta	74152.1	0.0103646	0.203994	0.0508069	0.959479	0.991739
ENSG00000075643	MOCOS	protein_coding	18	molybdenum cofactor sulfurase	71.8145	0.0672242	0.314958	0.213461	0.830967	0.95788
ENSG00000075651	PLD1	protein_coding	3	phospholipase D1	32.0425	0.755221	0.465671	1.62054	0.105116	0.531796
ENSG00000075673	ATP12A	protein_coding	13	ATPase H+/K+ transporting non-gastric alpha2 subunit	9.24382	-0.144829	0.483408	-0.299603	0.76448	0.939687
ENSG00000075702	WDR62	protein_coding	19	WD repeat domain 62	110.951	-0.562335	0.361527	-1.55517	0.119904	0.554732
ENSG00000075711	DLG1	protein_coding	3	discs large MAGUK scaffold protein 1	4015.93	0.350184	0.309317	1.13213	0.257582	0.711657
ENSG00000075785	RAB7A	protein_coding	3	RAB7A, member RAS oncogene family	7082.4	0.106317	0.193667	0.548967	0.583028	0.88249
ENSG00000075790	BCAP29	protein_coding	7	B cell receptor associated protein 29	121.969	-0.165874	0.282743	-0.586693	0.55741	0.873459
ENSG00000075826	SEC31B	protein_coding	10	SEC31 homolog B, COPII coat complex component	282.283	-0.138947	0.288011	-0.48247	0.629472	0.901198
ENSG00000075856	SART3	protein_coding	12	spliceosome associated factor 3, U4/U6 recycling protein	1168.57	-0.129225	0.175552	-0.736102	0.461669	0.834367
ENSG00000075884	ARHGAP15	protein_coding	2	Rho GTPase activating protein 15	4.31053	0.506312	0.508883	0.992661	0.320875
ENSG00000075891	PAX2	protein_coding	10	paired box 2	16.7444	0.672186	0.460567	1.59573	0.110549	0.541331
ENSG00000075914	EXOSC7	protein_coding	3	exosome component 7	313.081	0.177577	0.235038	0.755489	0.449956	0.827164
ENSG00000075945	KIFAP3	protein_coding	1	kinesin associated protein 3	3811.29	-0.0472067	0.334447	-0.141151	0.887751	0.972952
ENSG00000075975	MKRN2	protein_coding	3	makorin ring finger protein 2	847.446	0.0504753	0.197747	0.255249	0.798531	0.950574
ENSG00000076003	MCM6	protein_coding	2	minichromosome maintenance complex component 6	963.938	-0.165721	0.272147	-0.608939	0.542565	0.867091
ENSG00000076043	REXO2	protein_coding	11	RNA exonuclease 2	525.199	-0.0108101	0.228006	-0.0474128	0.962184	0.992254
ENSG00000076053	RBM7	protein_coding	11	RNA binding motif protein 7	607.641	0.346348	0.211714	1.63591	0.101858	0.526699
ENSG00000076067	RBMS2	protein_coding	12	RNA binding motif single stranded interacting protein 2	737.786	0.334128	0.37855	0.882677	0.377411	0.787249
ENSG00000076108	BAZ2A	protein_coding	12	bromodomain adjacent to zinc finger domain 2A	2770.44	0.179146	0.236486	0.757531	0.448732	0.826533
ENSG00000076201	PTPN23	protein_coding	3	protein tyrosine phosphatase non-receptor type 23	2241.4	0.151292	0.198535	0.762036	0.446038	0.825082
ENSG00000076242	MLH1	protein_coding	3	mutL homolog 1	842.738	-0.0359452	0.179806	-0.199913	0.841548	0.960266
ENSG00000076248	UNG	protein_coding	12	uracil DNA glycosylase	497.149	-0.0819274	0.198757	-0.412195	0.680196	0.914804
ENSG00000076258	FMO4	protein_coding	1	flavin containing dimethylaniline monoxygenase 4	45.2295	0.899085	0.42975	2.09091	0.036536	0.379935
ENSG00000076321	KLHL20	protein_coding	1	kelch like family member 20	782.277	-0.320411	0.192484	-1.66459	0.0959937	0.51631
ENSG00000076344	RGS11	protein_coding	16	regulator of G protein signaling 11	801.538	0.376634	0.261834	1.43847	0.150302	0.597319
ENSG00000076351	SLC46A1	protein_coding	17	solute carrier family 46 member 1	491.948	0.760727	0.447151	1.70238	0.0886847	0.505294
ENSG00000076356	PLXNA2	protein_coding	1	plexin A2	7215.26	-0.526237	0.410987	-1.28061	0.200329	0.653844
ENSG00000076382	SPAG5	protein_coding	17	sperm associated antigen 5	277.093	-0.707611	0.353101	-2.00395	0.0450759	0.409934
ENSG00000076513	ANKRD13A	protein_coding	12	ankyrin repeat domain 13A	619.011	-0.0286785	0.308056	-0.0930998	0.925824	0.983249
ENSG00000076554	TPD52	protein_coding	8	tumor protein D52	628.285	0.173418	0.278554	0.622539	0.533588	0.86419
ENSG00000076555	ACACB	protein_coding	12	acetyl-CoA carboxylase beta	551.493	0.231168	0.383832	0.602268	0.546996	0.868867
ENSG00000076604	TRAF4	protein_coding	17	TNF receptor associated factor 4	1222.91	0.306485	0.168466	1.81924	0.0688745	0.466652
ENSG00000136160	EDNRB	protein_coding	13	endothelin receptor type B	756.104	-3.88913	0.422247	-9.2509	2.226e-20	3.2506e-17
ENSG00000076650	GPATCH1	protein_coding	19	G-patch domain containing 1	376.866	-0.528356	0.249751	-2.11539	0.0343968	0.372431
ENSG00000076662	ICAM3	protein_coding	19	intercellular adhesion molecule 3	31.7459	0.348341	0.479464	0.726777	0.467362	0.836925
ENSG00000076685	NT5C2	protein_coding	10	5'-nucleotidase, cytosolic II	1885.08	-0.0916845	0.169362	-0.541353	0.588264	0.884159
ENSG00000076706	MCAM	protein_coding	11	melanoma cell adhesion molecule	893.554	0.342467	0.187743	1.82411	0.0681351	0.466027
ENSG00000076716	GPC4	protein_coding	X	glypican 4	2387.83	0.129141	0.322894	0.399944	0.689198	0.918619
ENSG00000076770	MBNL3	protein_coding	X	muscleblind like splicing regulator 3	280.369	-0.0325485	0.208433	-0.156161	0.875906	0.969384
ENSG00000076826	CAMSAP3	protein_coding	19	calmodulin regulated spectrin associated protein family member 3	1528.64	-0.234275	0.368753	-0.63532	0.52522	0.859879
ENSG00000076864	RAP1GAP	protein_coding	1	RAP1 GTPase activating protein	1466.58	0.415509	0.231578	1.79422	0.0727774	0.474925
ENSG00000076924	XAB2	protein_coding	19	XPA binding protein 2	1078.98	0.1075	0.201318	0.533977	0.593357	0.886457
ENSG00000076928	ARHGEF1	protein_coding	19	Rho guanine nucleotide exchange factor 1	549.225	0.443468	0.36003	1.23181	0.218019	0.67197
ENSG00000076944	STXBP2	protein_coding	19	syntaxin binding protein 2	89.2814	0.558938	0.400569	1.39525	0.162941	0.614608
ENSG00000076984	MAP2K7	protein_coding	19	mitogen-activated protein kinase kinase 7	767.216	0.263985	0.2633	1.00258	0.316061	0.751236
ENSG00000077009	NMRK2	protein_coding	19	nicotinamide riboside kinase 2	10.3288	0.802121	0.501147	1.6445	0.100073	0.523465
ENSG00000077044	DGKD	protein_coding	2	diacylglycerol kinase delta	3844.54	-0.108106	0.359031	-0.301106	0.763334	0.939493
ENSG00000077063	CTTNBP2	protein_coding	7	cortactin binding protein 2	2384.86	-0.72777	0.444717	-1.63753	0.10152	0.526198
ENSG00000077080	ACTL6B	protein_coding	7	actin like 6B	756.944	-0.320995	0.450764	-0.712198	0.476342	0.840103
ENSG00000077092	RARB	protein_coding	3	retinoic acid receptor beta	114.955	1.2113	0.46552	2.60679	0.00913964	0.208539
ENSG00000077097	TOP2B	protein_coding	3	DNA topoisomerase II beta	10811.1	-0.338031	0.24622	-1.37288	0.169788	0.621227
ENSG00000077147	TM9SF3	protein_coding	10	transmembrane 9 superfamily member 3	6174.31	0.117423	0.127152	0.923482	0.355756	0.775956
ENSG00000077150	NFKB2	protein_coding	10	nuclear factor kappa B subunit 2	419.757	0.644129	0.432348	1.49036	0.136131	0.578083
ENSG00000077152	UBE2T	protein_coding	1	ubiquitin conjugating enzyme E2 T	261.201	0.176299	0.461465	0.382047	0.702427	0.922882
ENSG00000077157	PPP1R12B	protein_coding	1	protein phosphatase 1 regulatory subunit 12B	1860.32	0.00641377	0.216929	0.0295648	0.976414	0.994787
ENSG00000077232	DNAJC10	protein_coding	2	DnaJ heat shock protein family (Hsp40) member C10	3254.02	-0.215899	0.170927	-1.26312	0.206548	0.659631
ENSG00000077235	GTF3C1	protein_coding	16	general transcription factor IIIC subunit 1	4059.79	-0.0654906	0.207173	-0.316116	0.751914	0.937197
ENSG00000077238	IL4R	protein_coding	16	interleukin 4 receptor	107.737	0.585989	0.498885	1.17718	0.239123	0.694753
ENSG00000077254	USP33	protein_coding	1	ubiquitin specific peptidase 33	3230.45	-0.129912	0.217997	-0.595935	0.551219	0.870087
ENSG00000077264	PAK3	protein_coding	X	p21 (RAC1) activated kinase 3	9690.78	-0.0701838	0.355302	-0.197536	0.843408	0.960666
ENSG00000077274	CAPN6	protein_coding	X	calpain 6	39.2634	-0.769342	0.476883	-1.61375	0.106582	0.533613
ENSG00000077279	DCX	protein_coding	X	doublecortin	48963.9	-0.605842	0.490235	-1.23806	0.215696	0.66864
ENSG00000077312	SNRPA	protein_coding	19	small nuclear ribonucleoprotein polypeptide A	794.748	-0.00561356	0.205528	-0.0273139	0.978209	0.994787
ENSG00000077327	SPAG6	protein_coding	10	sperm associated antigen 6	311.051	0.681971	0.455045	1.68133	0.092699	0.511317
ENSG00000077348	EXOSC5	protein_coding	19	exosome component 5	152.393	-0.102104	0.226487	-0.450804	0.652131	0.90796
ENSG00000077380	DYNC1I2	protein_coding	2	dynein cytoplasmic 1 intermediate chain 2	3218.02	-0.0546042	0.23055	-0.236845	0.812777	0.952767
ENSG00000077454	LRCH4	protein_coding	7	leucine rich repeats and calponin homology domain containing 4	292.863	0.541301	0.32343	1.67364	0.0942011	0.514804
ENSG00000077458	FAM76B	protein_coding	11	family with sequence similarity 76 member B	924.259	-0.0670201	0.29477	-0.227366	0.820139	0.954347
ENSG00000077463	SIRT6	protein_coding	19	sirtuin 6	317.133	-0.134234	0.187755	-0.714925	0.474656	0.839507
ENSG00000077498	TYR	protein_coding	11	tyrosinase	27.1353	0.267496	0.34241	0.895523	0.370507	0.783986
ENSG00000077514	POLD3	protein_coding	11	DNA polymerase delta 3, accessory subunit	573.619	-0.00712284	0.190591	-0.0373729	0.970188	0.993489
ENSG00000077522	ACTN2	protein_coding	1	actinin alpha 2	805.103	-0.592163	0.397747	-1.48898	0.136493	0.578533
ENSG00000077549	CAPZB	protein_coding	1	capping actin protein of muscle Z-line subunit beta	3371.18	0.0712189	0.169393	0.420434	0.674168	0.912883
ENSG00000077585	GPR137B	protein_coding	1	G protein-coupled receptor 137B	1398.44	-0.193003	0.208164	-0.927179	0.353834	0.773826
ENSG00000077616	NAALAD2	protein_coding	11	N-acetylated alpha-linked acidic dipeptidase 2	25.3357	0.275832	0.395669	0.697373	0.485569	0.843629
ENSG00000077684	JADE1	protein_coding	4	jade family PHD finger 1	1129.72	-0.0679365	0.239576	-0.283567	0.776743	0.943537
ENSG00000077713	SLC25A43	protein_coding	X	solute carrier family 25 member 43	282.991	0.311433	0.375394	0.829629	0.406749	0.804614
ENSG00000077721	UBE2A	protein_coding	X	ubiquitin conjugating enzyme E2 A	1596.11	0.102975	0.132206	0.778895	0.436041	0.821595
ENSG00000077782	FGFR1	protein_coding	8	fibroblast growth factor receptor 1	4091.12	0.258884	0.348277	0.743332	0.457281	0.831541
ENSG00000077942	FBLN1	protein_coding	22	fibulin 1	2210.84	0.981532	0.489917	2.0129	0.0441256	0.407117
ENSG00000180938	ZNF572	protein_coding	8	zinc finger protein 572	43.8062	-3.76534	0.4874	-5.90305	3.56846e-09	1.5522e-06
ENSG00000078018	MAP2	protein_coding	2	microtubule associated protein 2	50856.2	-0.399937	0.406793	-0.983226	0.325496	0.757843
ENSG00000078043	PIAS2	protein_coding	18	protein inhibitor of activated STAT 2	2014.96	-0.193184	0.141547	-1.36481	0.172314	0.623923
ENSG00000078053	AMPH	protein_coding	7	amphiphysin	1115.88	0.0826687	0.228414	0.361922	0.717411	0.926531
ENSG00000078061	ARAF	protein_coding	X	A-Raf proto-oncogene, serine/threonine kinase	582.551	0.387022	0.359542	1.07643	0.281734	0.72729
ENSG00000078070	MCCC1	protein_coding	3	methylcrotonoyl-CoA carboxylase 1	678.36	-0.100802	0.188535	-0.534668	0.592879	0.88609
ENSG00000078081	LAMP3	protein_coding	3	lysosomal associated membrane protein 3	37.2763	1.08115	0.39452	2.73313	0.00627364	0.17033
ENSG00000078098	FAP	protein_coding	2	fibroblast activation protein alpha	16.5412	0.119235	0.50559	0.23582	0.813572	0.952767
ENSG00000078114	NEBL	protein_coding	10	nebulette	3476.93	0.345867	0.242983	1.42342	0.154616	0.603362
ENSG00000078124	ACER3	protein_coding	11	alkaline ceramidase 3	1424.17	-0.172707	0.174182	-0.991539	0.321422	0.754612
ENSG00000078140	UBE2K	protein_coding	4	ubiquitin conjugating enzyme E2 K	4072.32	-0.0109	0.28719	-0.0379556	0.969723	0.993369
ENSG00000078142	PIK3C3	protein_coding	18	phosphatidylinositol 3-kinase catalytic subunit type 3	2327.1	-0.299751	0.194552	-1.54072	0.123384	0.560191
ENSG00000078177	N4BP2	protein_coding	4	NEDD4 binding protein 2	2958.39	-0.391598	0.312186	-1.25438	0.209704	0.662114
ENSG00000078237	TIGAR	protein_coding	12	TP53 induced glycolysis regulatory phosphatase	545.68	-0.217862	0.29564	-0.736916	0.461173	0.834158
ENSG00000078246	TULP3	protein_coding	12	TUB like protein 3	736.542	0.0399665	0.308919	0.129373	0.897062	0.975862
ENSG00000078269	SYNJ2	protein_coding	6	synaptojanin 2	575.201	0.0913166	0.280464	0.325599	0.744728	0.934156
ENSG00000188707	ZBED6CL	protein_coding	7	ZBED6 C-terminal like	20.0582	-3.74104	0.479368	-6.12801	8.8986e-10	4.66469e-07
ENSG00000078304	PPP2R5C	protein_coding	14	protein phosphatase 2 regulatory subunit B'gamma	4166.82	-0.116139	0.22144	-0.52447	0.599952	0.889206
ENSG00000078319	PMS2P1	unprocessed_pseudogene	7	PMS1 homolog 2, mismatch repair system component pseudogene 1	266.29	-0.0373085	0.195852	-0.190492	0.848924	0.96225
ENSG00000078328	RBFOX1	protein_coding	16	RNA binding fox-1 homolog 1	1742.47	-0.109732	0.46786	-0.234548	0.81456	0.952864
ENSG00000078369	GNB1	protein_coding	1	G protein subunit beta 1	18247.6	-0.16534	0.287533	-0.575032	0.56527	0.875284
ENSG00000078401	EDN1	protein_coding	6	endothelin 1	34.5219	0.11443	0.4483	0.255359	0.798446	0.950528
ENSG00000078403	MLLT10	protein_coding	10	MLLT10 histone lysine methyltransferase DOT1L cofactor	1349.67	-0.0252226	0.14763	-0.170851	0.864341	0.966966
ENSG00000078487	ZCWPW1	protein_coding	7	zinc finger CW-type and PWWP domain containing 1	101.15	-0.161106	0.253241	-0.636236	0.524623	0.859417
ENSG00000078549	ADCYAP1R1	protein_coding	7	ADCYAP receptor type I	1675.15	0.379006	0.289734	1.30811	0.190837	0.644702
ENSG00000230450	NEK2P4	processed_pseudogene	2	NEK2 pseudogene 4	21.9036	-3.63586	0.486432	-6.082	1.18694e-09	6.06644e-07
ENSG00000078618	NRDC	protein_coding	1	nardilysin convertase	2907.98	-0.0196579	0.182486	-0.107724	0.914215	0.98008
ENSG00000078668	VDAC3	protein_coding	8	voltage dependent anion channel 3	2164.31	0.195442	0.272503	0.717209	0.473245	0.838861
ENSG00000078674	PCM1	protein_coding	8	pericentriolar material 1	6947.46	-0.237866	0.162642	-1.46251	0.143601	0.589041
ENSG00000078687	TNRC6C	protein_coding	17	trinucleotide repeat containing adaptor 6C	2609.77	-0.246358	0.290125	-0.849144	0.395801	0.79769
ENSG00000078699	CBFA2T2	protein_coding	20	CBFA2/RUNX1 partner transcriptional co-repressor 2	1725.72	-0.159692	0.16878	-0.946153	0.344071	0.769352
ENSG00000078725	BRINP1	protein_coding	9	BMP/retinoic acid inducible neural specific 1	1580.64	0.585984	0.30596	1.9152	0.055467	0.436574
ENSG00000078747	ITCH	protein_coding	20	itchy E3 ubiquitin protein ligase	2605.81	-0.0412302	0.16546	-0.249185	0.803217	0.951555
ENSG00000078804	TP53INP2	protein_coding	20	tumor protein p53 inducible nuclear protein 2	2913.55	-0.095532	0.231632	-0.412431	0.680024	0.914723
ENSG00000078808	SDF4	protein_coding	1	stromal cell derived factor 4	2211.52	0.415169	0.321366	1.2919	0.196392	0.650988
ENSG00000078814	MYH7B	protein_coding	20	myosin heavy chain 7B	36.9204	0.0792731	0.355395	0.223124	0.823439	0.955493
ENSG00000078900	TP73	protein_coding	1	tumor protein p73	129.015	1.37339	0.507264	2.77888	0.00545462	0.160222
ENSG00000078902	TOLLIP	protein_coding	11	toll interacting protein	1487.62	-0.110274	0.199876	-0.551706	0.58115	0.881677
ENSG00000078967	UBE2D4	protein_coding	7	ubiquitin conjugating enzyme E2 D4 (putative)	748.494	-0.248446	0.212681	-1.16813	0.242753	0.69818
ENSG00000079101	CLUL1	protein_coding	18	clusterin like 1	214.741	0.38517	0.355644	1.08292	0.278844	0.726089
ENSG00000079102	RUNX1T1	protein_coding	8	RUNX1 partner transcriptional co-repressor 1	1781.8	-0.29809	0.429273	-0.694457	0.487396	0.844029
ENSG00000079134	THOC1	protein_coding	18	THO complex 1	726.599	-0.391008	0.260074	-1.50346	0.132721	0.573004
ENSG00000079150	FKBP7	protein_coding	2	FKBP prolyl isomerase 7	241.206	0.245256	0.191482	1.28077	0.200275	0.653844
ENSG00000079156	OSBPL6	protein_coding	2	oxysterol binding protein like 6	1564.63	-0.383191	0.333531	-1.1489	0.250598	0.707149
ENSG00000079215	SLC1A3	protein_coding	5	solute carrier family 1 member 3	16149.8	0.0957793	0.233573	0.41006	0.681762	0.915621
ENSG00000079246	XRCC5	protein_coding	2	X-ray repair cross complementing 5	8608.36	-0.172939	0.237599	-0.727862	0.466698	0.836579
ENSG00000079257	LXN	protein_coding	3	latexin	107.974	0.377768	0.355997	1.06113	0.288631	0.732121
ENSG00000079263	SP140	protein_coding	2	SP140 nuclear body protein	16.5758	-0.253735	0.401529	-0.632077	0.527337	0.860432
ENSG00000079277	MKNK1	protein_coding	1	MAPK interacting serine/threonine kinase 1	264.186	0.248447	0.225024	1.10408	0.269556	0.719042
ENSG00000079308	TNS1	protein_coding	2	tensin 1	1590.06	0.594631	0.363186	1.63738	0.10155	0.526198
ENSG00000079313	REXO1	protein_coding	19	RNA exonuclease 1 homolog	1223.29	-0.0587449	0.247675	-0.237185	0.812513	0.952767
ENSG00000079332	SAR1A	protein_coding	10	secretion associated Ras related GTPase 1A	3433.13	0.0195585	0.125814	0.155455	0.876463	0.969384
ENSG00000079335	CDC14A	protein_coding	1	cell division cycle 14A	248.119	0.412425	0.468247	0.881141	0.378241	0.787531
ENSG00000079337	RAPGEF3	protein_coding	12	Rap guanine nucleotide exchange factor 3	236.337	0.125081	0.277104	0.451431	0.651679	0.907924
ENSG00000079387	SENP1	protein_coding	12	SUMO specific peptidase 1	796.734	-0.0939859	0.185664	-0.506218	0.612703	0.894199
ENSG00000079432	CIC	protein_coding	19	capicua transcriptional repressor	5143.69	0.190114	0.183979	1.03335	0.301441	0.740615
ENSG00000079435	LIPE	protein_coding	19	lipase E, hormone sensitive type	168.533	-0.226322	0.240501	-0.940977	0.346717	0.771325
ENSG00000079459	FDFT1	protein_coding	8	farnesyl-diphosphate farnesyltransferase 1	2749.98	0.607299	0.261652	2.32099	0.0202876	0.302524
ENSG00000079462	PAFAH1B3	protein_coding	19	platelet activating factor acetylhydrolase 1b catalytic subunit 3	1209.05	-0.350943	0.35466	-0.98952	0.322409	0.75554
ENSG00000079482	OPHN1	protein_coding	X	oligophrenin 1	2291.4	-0.0822857	0.13889	-0.592454	0.553547	0.871082
ENSG00000079616	KIF22	protein_coding	16	kinesin family member 22	597.339	-0.321516	0.159009	-2.02195	0.0431819	0.405117
ENSG00000079689	SCGN	protein_coding	6	secretagogin, EF-hand calcium binding protein	239.292	-0.344576	0.484512	-0.711546	0.476746	0.840257
ENSG00000079691	CARMIL1	protein_coding	6	capping protein regulator and myosin 1 linker 1	1766.32	-0.170548	0.169363	-1.007	0.313932	0.750318
ENSG00000079739	PGM1	protein_coding	1	phosphoglucomutase 1	1079.87	0.392654	0.286716	1.36948	0.17085	0.621727
ENSG00000079785	DDX1	protein_coding	2	DEAD-box helicase 1	2518.56	-0.0819666	0.15578	-0.52617	0.59877	0.888528
ENSG00000079805	DNM2	protein_coding	19	dynamin 2	2093.02	0.0586559	0.187416	0.312971	0.754303	0.937605
ENSG00000079819	EPB41L2	protein_coding	6	erythrocyte membrane protein band 4.1 like 2	1257.31	0.168629	0.15194	1.10984	0.267068	0.717174
ENSG00000079841	RIMS1	protein_coding	6	regulating synaptic membrane exocytosis 1	3471.4	-0.239601	0.435398	-0.550335	0.58209	0.882247
ENSG00000079931	MOXD1	protein_coding	6	monooxygenase DBH like 1	2280.16	-0.716784	0.502194	-1.43381	0.151625	0.599
ENSG00000079950	STX7	protein_coding	6	syntaxin 7	4115.75	-0.199348	0.360015	-0.553725	0.579767	0.881082
ENSG00000079974	RABL2B	protein_coding	22	RAB, member of RAS oncogene family like 2B	714.526	0.181436	0.266364	0.681145	0.49578	0.846831
ENSG00000079999	KEAP1	protein_coding	19	kelch like ECH associated protein 1	1072.74	-0.148634	0.198817	-0.747583	0.454712	0.829938
ENSG00000080031	PTPRH	protein_coding	19	protein tyrosine phosphatase receptor type H	159.558	0.39151	0.501209	0.781903	0.434272	0.820844
ENSG00000152467	ZSCAN1	protein_coding	19	zinc finger and SCAN domain containing 1	19.2473	-3.56169	0.48683	-5.96677	2.41998e-09	1.12441e-06
ENSG00000080189	SLC35C2	protein_coding	20	solute carrier family 35 member C2	862.277	0.398331	0.312453	1.27485	0.202364	0.655733
ENSG00000080200	CRYBG3	protein_coding	3	crystallin beta-gamma domain containing 3	507.301	0.128546	0.352966	0.364196	0.715711	0.926252
ENSG00000080224	EPHA6	protein_coding	3	EPH receptor A6	1062.77	-0.951008	0.459581	-2.07263	0.0382063	0.385914
ENSG00000080298	RFX3	protein_coding	9	regulatory factor X3	4635.26	0.214877	0.221769	0.968923	0.332584	0.762675
ENSG00000080345	RIF1	protein_coding	2	replication timing regulatory factor 1	4291.34	-0.405845	0.231524	-1.75292	0.0796152	0.486978
ENSG00000080371	RAB21	protein_coding	12	RAB21, member RAS oncogene family	2612.55	0.185638	0.209138	0.887629	0.374741	0.786381
ENSG00000080493	SLC4A4	protein_coding	4	solute carrier family 4 member 4	2096.76	-0.0643478	0.337869	-0.190455	0.848953	0.96225
ENSG00000080503	SMARCA2	protein_coding	9	SWI/SNF related, matrix associated, actin dependent regulator of chromatin, subfamily a, member 2	6178.81	-0.116783	0.343505	-0.339976	0.733874	0.932333
ENSG00000080546	SESN1	protein_coding	6	sestrin 1	842.597	0.113643	0.224307	0.50664	0.612407	0.894034
ENSG00000080561	MID2	protein_coding	X	midline 2	420.575	0.137647	0.32401	0.424818	0.67097	0.912388
ENSG00000080572	PIH1D3	protein_coding	X	PIH1 domain containing 3	8.18212	0.493905	0.494077	1.01752	0.308908	0.74585
ENSG00000080573	COL5A3	protein_coding	19	collagen type V alpha 3 chain	500.025	0.690713	0.435791	1.58573	0.1128	0.545727
ENSG00000080603	SRCAP	protein_coding	16	Snf2 related CREBBP activator protein	560.058	-0.17963	0.205825	-0.872722	0.382815	0.7911
ENSG00000080608	PUM3	protein_coding	9	pumilio RNA binding family member 3	718.737	-0.187179	0.229665	-0.815019	0.415061	0.8093
ENSG00000080644	CHRNA3	protein_coding	15	cholinergic receptor nicotinic alpha 3 subunit	50.2522	-0.0733738	0.488415	-0.150157	0.880641	0.971067
ENSG00000080709	KCNN2	protein_coding	5	potassium calcium-activated channel subfamily N member 2	310.163	-0.12418	0.46236	-0.26859	0.788245	0.946995
ENSG00000080802	CNOT4	protein_coding	7	CCR4-NOT transcription complex subunit 4	1806.68	-0.188662	0.188333	-1.00174	0.316468	0.751317
ENSG00000080815	PSEN1	protein_coding	14	presenilin 1	2101.01	-0.0784318	0.155097	-0.505696	0.61307	0.894199
ENSG00000080819	CPOX	protein_coding	3	coproporphyrinogen oxidase	257.321	-0.20314	0.197275	-1.02973	0.303138	0.741581
ENSG00000080822	CLDND1	protein_coding	3	claudin domain containing 1	1936.08	0.11547	0.161974	0.712892	0.475913	0.840103
ENSG00000080823	MOK	protein_coding	14	MOK protein kinase	616.105	0.300287	0.299912	1.00126	0.316703	0.751317
ENSG00000080824	HSP90AA1	protein_coding	14	heat shock protein 90 alpha family class A member 1	49115.2	0.299342	0.272697	1.09771	0.272332	0.720478
ENSG00000080839	RBL1	protein_coding	20	RB transcriptional corepressor like 1	403.378	-0.62409	0.27228	-2.29197	0.0219075	0.31016
ENSG00000080845	DLGAP4	protein_coding	20	DLG associated protein 4	5433.42	-0.19756	0.246942	-0.800026	0.423696	0.81444
ENSG00000080854	IGSF9B	protein_coding	11	immunoglobulin superfamily member 9B	2394.45	0.769999	0.234486	3.2837	0.00102452	0.0572277
ENSG00000080947	CROCCP3	transcribed_unprocessed_pseudogene	1	CROCC pseudogene 3	354.443	-0.441674	0.29762	-1.48405	0.137795	0.581497
ENSG00000080986	NDC80	protein_coding	18	NDC80 kinetochore complex component	135.913	-0.784834	0.417226	-1.88124	0.0599389	0.445759
ENSG00000081014	AP4E1	protein_coding	15	adaptor related protein complex 4 subunit epsilon 1	449.819	-0.26464	0.252617	-1.0476	0.294824	0.737079
ENSG00000081019	RSBN1	protein_coding	1	round spermatid basic protein 1	1941.71	-0.0208585	0.236984	-0.0880179	0.929862	0.98446
ENSG00000081026	MAGI3	protein_coding	1	membrane associated guanylate kinase, WW and PDZ domain containing 3	1547.23	-0.245029	0.246513	-0.993976	0.320234	0.75356
ENSG00000267058	AC006213.2	lncRNA	19	novel transcript	47.4705	-3.4711	0.420646	-7.55634	4.14568e-14	3.68496e-11
ENSG00000081051	AFP	protein_coding	4	alpha fetoprotein	5.07611	0.0781034	0.497237	0.15749	0.874859
ENSG00000081052	COL4A4	protein_coding	2	collagen type IV alpha 4 chain	47.0882	1.1443	0.500487	2.30602	0.0211094	0.306673
ENSG00000081059	TCF7	protein_coding	5	transcription factor 7	470.246	0.911538	0.508894	1.82352	0.0682248	0.466266
ENSG00000081087	OSTM1	protein_coding	6	osteoclastogenesis associated transmembrane protein 1	1287.75	0.415287	0.214726	1.93401	0.0531114	0.430237
ENSG00000081138	CDH7	protein_coding	18	cadherin 7	287.272	-0.463042	0.372947	-1.24144	0.214445	0.667134
ENSG00000081148	IMPG2	protein_coding	3	interphotoreceptor matrix proteoglycan 2	70.8518	-0.574433	0.325372	-1.76487	0.0775857	0.482623
ENSG00000081154	PCNP	protein_coding	3	PEST proteolytic signal containing nuclear protein	2647.3	0.343284	0.196666	1.74551	0.0808965	0.48962
ENSG00000081177	EXD2	protein_coding	14	exonuclease 3'-5' domain containing 2	1276.3	-0.100223	0.149163	-0.6719	0.501648	0.849991
ENSG00000081181	ARG2	protein_coding	14	arginase 2	896.487	0.265551	0.438297	0.605899	0.544582	0.867464
ENSG00000081189	MEF2C	protein_coding	5	myocyte enhancer factor 2C	15333.7	-0.475314	0.493122	-0.965095	0.334497	0.763061
ENSG00000081237	PTPRC	protein_coding	1	protein tyrosine phosphatase receptor type C	42	1.30048	0.493173	3.05993	0.00221388	0.0933209
ENSG00000081248	CACNA1S	protein_coding	1	calcium voltage-gated channel subunit alpha1 S	5.05411	-0.182711	0.507021	-0.360947	0.718139
ENSG00000081307	UBA5	protein_coding	3	ubiquitin like modifier activating enzyme 5	1594.15	0.106737	0.164134	0.6503	0.515498	0.854802
ENSG00000081320	STK17B	protein_coding	2	serine/threonine kinase 17b	665.951	-0.336908	0.476316	-0.707535	0.479234	0.842004
ENSG00000081377	CDC14B	protein_coding	9	cell division cycle 14B	723.806	0.0383836	0.237672	0.161499	0.8717	0.968125
ENSG00000081386	ZNF510	protein_coding	9	zinc finger protein 510	1363.67	-0.356839	0.275978	-1.29299	0.196013	0.650988
ENSG00000081479	LRP2	protein_coding	2	LDL receptor related protein 2	127.711	0.815275	0.480529	1.69994	0.0891422	0.506088
ENSG00000176222	ZNF404	protein_coding	19	zinc finger protein 404	89.4877	-3.43768	0.430419	-7.71712	1.18987e-14	1.15837e-11
ENSG00000081692	JMJD4	protein_coding	1	jumonji domain containing 4	327.236	-0.0314684	0.201831	-0.155916	0.8761	0.969384
ENSG00000081721	DUSP12	protein_coding	1	dual specificity phosphatase 12	463.603	0.0585672	0.3104	0.18868	0.850344	0.962327
ENSG00000081760	AACS	protein_coding	12	acetoacetyl-CoA synthetase	754.597	-0.20794	0.243913	-0.852505	0.393934	0.797022
ENSG00000081791	DELE1	protein_coding	5	DAP3 binding cell death enhancer 1	1083.08	-0.0321429	0.21198	-0.151634	0.879476	0.970476
ENSG00000081803	CADPS2	protein_coding	7	calcium dependent secretion activator 2	358.306	0.949969	0.455896	2.08649	0.0369347	0.379966
ENSG00000081818	PCDHB4	protein_coding	5	protocadherin beta 4	163.482	-0.525398	0.368883	-1.42427	0.154367	0.603362
ENSG00000286613	AC006213.7	lncRNA	19	novel transcript, sense intronic to ZNF404	15.75	-3.36259	0.490928	-5.71801	1.07776e-08	4.34868e-06
ENSG00000081853	PCDHGA2	protein_coding	5	protocadherin gamma subfamily A, 2	24.7504	-1.42734	0.501122	-2.86659	0.00414925	0.13793
ENSG00000081870	HSPB11	protein_coding	1	heat shock protein family B (small) member 11	453.793	0.236792	0.258579	0.915745	0.3598	0.777843
ENSG00000081913	PHLPP1	protein_coding	18	PH domain and leucine rich repeat protein phosphatase 1	2276.71	-0.310901	0.180946	-1.7182	0.0857609	0.500656
ENSG00000081923	ATP8B1	protein_coding	18	ATPase phospholipid transporting 8B1	129.887	0.508615	0.296908	1.71268	0.0867714	0.502927
ENSG00000081985	IL12RB2	protein_coding	1	interleukin 12 receptor subunit beta 2	48.7535	-0.224225	0.501569	-0.447221	0.654715	0.908531
ENSG00000082014	SMARCD3	protein_coding	7	SWI/SNF related, matrix associated, actin dependent regulator of chromatin, subfamily d, member 3	1929.78	0.0248157	0.207176	0.11978	0.904658	0.977834
ENSG00000082068	WDR70	protein_coding	5	WD repeat domain 70	607.667	-0.20905	0.163228	-1.28072	0.200291	0.653844
ENSG00000082126	MPP4	protein_coding	2	membrane palmitoylated protein 4	9.4223	-0.55263	0.462978	-1.19109	0.233617	0.689386
ENSG00000082146	STRADB	protein_coding	2	STE20 related adaptor beta	818.087	0.109032	0.202553	0.538281	0.590383	0.885123
ENSG00000082153	BZW1	protein_coding	2	basic leucine zipper and W2 domains 1	3492.64	0.117232	0.165752	0.707276	0.479395	0.842104
ENSG00000082196	C1QTNF3	protein_coding	5	C1q and TNF related 3	88.192	-0.149894	0.340222	-0.440597	0.659505	0.90941
ENSG00000082212	ME2	protein_coding	18	malic enzyme 2	3702.95	0.0766322	0.191178	0.40084	0.688538	0.918165
ENSG00000082213	C5orf22	protein_coding	5	chromosome 5 open reading frame 22	856.108	0.184171	0.204312	0.901412	0.36737	0.782936
ENSG00000082258	CCNT2	protein_coding	2	cyclin T2	2382.92	0.169469	0.221016	0.766771	0.443218	0.824031
ENSG00000082269	FAM135A	protein_coding	6	family with sequence similarity 135 member A	2296.57	0.0442101	0.167852	0.263386	0.792253	0.948625
ENSG00000082293	COL19A1	protein_coding	6	collagen type XIX alpha 1 chain	30.7958	-0.365468	0.458498	-0.796649	0.425655	0.814981
ENSG00000082397	EPB41L3	protein_coding	18	erythrocyte membrane protein band 4.1 like 3	4724.12	-0.287411	0.345144	-0.832736	0.404993	0.803483
ENSG00000082438	COBLL1	protein_coding	2	cordon-bleu WH2 repeat protein like 1	1103.55	1.0581	0.500894	2.13216	0.0329937	0.366545
ENSG00000082458	DLG3	protein_coding	X	discs large MAGUK scaffold protein 3	2006.25	-0.11101	0.326153	-0.340363	0.733583	0.932191
ENSG00000082482	KCNK2	protein_coding	1	potassium two pore domain channel subfamily K member 2	350.853	-0.605948	0.442177	-1.37086	0.17042	0.621419
ENSG00000082497	SERTAD4	protein_coding	1	SERTA domain containing 4	515.363	-0.0231753	0.447705	-0.051767	0.958714	0.991266
ENSG00000082512	TRAF5	protein_coding	1	TNF receptor associated factor 5	572.304	0.578499	0.453498	1.27627	0.20186	0.654824
ENSG00000082515	MRPL22	protein_coding	5	mitochondrial ribosomal protein L22	405.337	0.0806327	0.186676	0.431929	0.665793	0.911825
ENSG00000082516	GEMIN5	protein_coding	5	gem nuclear organelle associated protein 5	830.856	-0.335757	0.196178	-1.71146	0.0869959	0.503791
ENSG00000082556	OPRK1	protein_coding	8	opioid receptor kappa 1	39.4105	1.10696	0.466455	2.37232	0.0176768	0.284442
ENSG00000082641	NFE2L1	protein_coding	17	nuclear factor, erythroid 2 like 1	6185.52	0.424326	0.313078	1.35535	0.175307	0.627229
ENSG00000082684	SEMA5B	protein_coding	3	semaphorin 5B	1517.34	0.0841801	0.203787	0.413082	0.679547	0.914398
ENSG00000082701	GSK3B	protein_coding	3	glycogen synthase kinase 3 beta	6637.27	-0.255011	0.30624	-0.832718	0.405004	0.803483
ENSG00000082781	ITGB5	protein_coding	3	integrin subunit beta 5	2026.73	0.353325	0.357367	0.98871	0.322805	0.756035
ENSG00000082805	ERC1	protein_coding	12	ELKS/RAB6-interacting/CAST family member 1	5247.41	-0.0246462	0.309802	-0.0795569	0.93659	0.985927
ENSG00000082898	XPO1	protein_coding	2	exportin 1	6928.31	0.0823094	0.173454	0.474531	0.635122	0.903264
ENSG00000082996	RNF13	protein_coding	3	ring finger protein 13	1238.07	0.490539	0.290726	1.6873	0.0915464	0.509559
ENSG00000083067	TRPM3	protein_coding	9	transient receptor potential cation channel subfamily M member 3	3834.89	1.07577	0.457878	2.35418	0.0185636	0.289706
ENSG00000083093	PALB2	protein_coding	16	partner and localizer of BRCA2	574.361	-0.098486	0.202455	-0.486456	0.626644	0.899846
ENSG00000083097	DOP1A	protein_coding	6	DOP1 leucine zipper like protein A	2065.18	-0.377338	0.304119	-1.24077	0.214692	0.667575
ENSG00000083099	LYRM2	protein_coding	6	LYR motif containing 2	1445.67	0.221435	0.191568	1.1559	0.247722	0.704199
ENSG00000083123	BCKDHB	protein_coding	6	branched chain keto acid dehydrogenase E1 subunit beta	611.196	0.499506	0.345734	1.44476	0.148524	0.594684
ENSG00000083168	KAT6A	protein_coding	8	lysine acetyltransferase 6A	5592.24	-0.220637	0.20633	-1.06934	0.284918	0.730396
ENSG00000083223	TUT7	protein_coding	9	terminal uridylyl transferase 7	1301.94	-0.165194	0.196843	-0.839216	0.401348	0.801129
ENSG00000083290	ULK2	protein_coding	17	unc-51 like autophagy activating kinase 2	2629.65	-0.1312	0.295948	-0.44332	0.657534	0.909215
ENSG00000083312	TNPO1	protein_coding	5	transportin 1	8759.25	0.0576429	0.163565	0.352415	0.724527	0.929132
ENSG00000083444	PLOD1	protein_coding	1	procollagen-lysine,2-oxoglutarate 5-dioxygenase 1	1773.32	0.763698	0.425249	1.79665	0.0723919	0.474872
ENSG00000083454	P2RX5	protein_coding	17	purinergic receptor P2X 5	52.1104	-0.334524	0.384306	-0.87006	0.384268	0.791235
ENSG00000083457	ITGAE	protein_coding	17	integrin subunit alpha E	181.768	0.368941	0.235461	1.56682	0.117158	0.55024
ENSG00000083520	DIS3	protein_coding	13	DIS3 homolog, exosome endoribonuclease and 3'-5' exoribonuclease	2499.01	0.101903	0.162852	0.625743	0.531484	0.862868
ENSG00000083535	PIBF1	protein_coding	13	progesterone immunomodulatory binding factor 1	907.527	0.130349	0.2263	0.576002	0.564614	0.874798
ENSG00000083544	TDRD3	protein_coding	13	tudor domain containing 3	1362.76	0.172926	0.14814	1.16732	0.243083	0.698367
ENSG00000083635	NUFIP1	protein_coding	13	nuclear FMR1 interacting protein 1	476.365	-0.0946621	0.19	-0.498218	0.61833	0.896371
ENSG00000083642	PDS5B	protein_coding	13	PDS5 cohesin associated factor B	4038.91	-0.164447	0.261413	-0.629071	0.529302	0.861549
ENSG00000083720	OXCT1	protein_coding	5	3-oxoacid CoA-transferase 1	2783.9	0.0261872	0.363893	0.0719618	0.942632	0.987957
ENSG00000083750	RRAGB	protein_coding	X	Ras related GTP binding B	839.109	0.264518	0.18933	1.39711	0.16238	0.613388
ENSG00000083799	CYLD	protein_coding	16	CYLD lysine 63 deubiquitinase	1907.95	-0.0535401	0.230967	-0.231809	0.816687	0.953276
ENSG00000083807	SLC27A5	protein_coding	19	solute carrier family 27 member 5	102.489	0.400732	0.249575	1.60554	0.108375	0.537503
ENSG00000083812	ZNF324	protein_coding	19	zinc finger protein 324	502.782	0.00654168	0.19851	0.0329527	0.973712	0.993838
ENSG00000083814	ZNF671	protein_coding	19	zinc finger protein 671	285.083	-0.359444	0.232614	-1.54516	0.122307	0.55837
ENSG00000083817	ZNF416	protein_coding	19	zinc finger protein 416	241.603	-0.0011452	0.187493	-0.00610869	0.995126	0.99882
ENSG00000083828	ZNF586	protein_coding	19	zinc finger protein 586	427.24	-0.418315	0.183693	-2.27718	0.0227756	0.316958
ENSG00000083838	ZNF446	protein_coding	19	zinc finger protein 446	314.192	0.135392	0.255094	0.53075	0.595592	0.887014
ENSG00000083844	ZNF264	protein_coding	19	zinc finger protein 264	1846.02	0.00809743	0.168448	0.0480698	0.961661	0.992019
ENSG00000083845	RPS5	protein_coding	19	ribosomal protein S5	4338.23	0.030989	0.193184	0.160411	0.872558	0.968125
ENSG00000083857	FAT1	protein_coding	4	FAT atypical cadherin 1	11622.1	0.499959	0.358977	1.39279	0.163684	0.615648
ENSG00000083896	YTHDC1	protein_coding	4	YTH domain containing 1	2703.64	-0.103985	0.170974	-0.60819	0.543061	0.867091
ENSG00000083937	CHMP2B	protein_coding	3	charged multivesicular body protein 2B	1791.38	0.116126	0.199925	0.580843	0.561346	0.873775
ENSG00000084070	SMAP2	protein_coding	1	small ArfGAP2	2059.84	-0.0493444	0.346374	-0.142461	0.886716	0.972882
ENSG00000084072	PPIE	protein_coding	1	peptidylprolyl isomerase E	636.004	0.0840716	0.16424	0.511881	0.608734	0.893245
ENSG00000084073	ZMPSTE24	protein_coding	1	zinc metallopeptidase STE24	1243.65	0.137337	0.236982	0.579527	0.562234	0.874257
ENSG00000084090	STARD7	protein_coding	2	StAR related lipid transfer domain containing 7	3616.89	-0.250314	0.169905	-1.47326	0.140682	0.585754
ENSG00000084092	NOA1	protein_coding	4	nitric oxide associated 1	627.677	-0.0994431	0.199237	-0.499113	0.6177	0.896371
ENSG00000084093	REST	protein_coding	4	RE1 silencing transcription factor	1552.63	0.144544	0.381486	0.378899	0.704763	0.923646
ENSG00000084112	SSH1	protein_coding	12	slingshot protein phosphatase 1	1288.13	-0.125407	0.237819	-0.527321	0.597971	0.888116
ENSG00000084207	GSTP1	protein_coding	11	glutathione S-transferase pi 1	4760.95	0.261162	0.382503	0.682781	0.494745	0.84642
ENSG00000084234	APLP2	protein_coding	11	amyloid beta precursor like protein 2	15093.8	0.359921	0.249648	1.44172	0.149382	0.595905
ENSG00000084444	FAM234B	protein_coding	12	family with sequence similarity 234 member B	1780.89	-0.0801923	0.382825	-0.209476	0.834077	0.958823
ENSG00000084453	SLCO1A2	protein_coding	12	solute carrier organic anion transporter family member 1A2	37.8398	-0.476007	0.424156	-1.12181	0.261945	0.714123
ENSG00000084463	WBP11	protein_coding	12	WW domain binding protein 11	2432.7	0.0489585	0.22539	0.217214	0.828041	0.956815
ENSG00000084623	EIF3I	protein_coding	1	eukaryotic translation initiation factor 3 subunit I	1884.86	0.0546537	0.221268	0.247001	0.804908	0.951926
ENSG00000084628	NKAIN1	protein_coding	1	sodium/potassium transporting ATPase interacting 1	1332.91	-0.40024	0.465923	-0.859314	0.390167	0.794285
ENSG00000084636	COL16A1	protein_coding	1	collagen type XVI alpha 1 chain	658.858	0.682276	0.372727	1.83068	0.0671489	0.463115
ENSG00000084652	TXLNA	protein_coding	1	taxilin alpha	1776.64	0.220451	0.324485	0.679389	0.496892	0.848187
ENSG00000084676	NCOA1	protein_coding	2	nuclear receptor coactivator 1	5754.42	-0.408542	0.256932	-1.59008	0.111817	0.544544
ENSG00000084693	AGBL5	protein_coding	2	ATP/GTP binding protein like 5	892.348	0.286241	0.269826	1.06082	0.288774	0.732121
ENSG00000084710	EFR3B	protein_coding	2	EFR3 homolog B	4982.44	0.0572572	0.25521	0.224351	0.822484	0.955353
ENSG00000084731	KIF3C	protein_coding	2	kinesin family member 3C	8001.61	-0.305036	0.432392	-0.705525	0.480484	0.842598
ENSG00000084733	RAB10	protein_coding	2	RAB10, member RAS oncogene family	5082.14	-0.100352	0.23536	-0.426376	0.669834	0.912335
ENSG00000084734	GCKR	protein_coding	2	glucokinase regulator	26.1437	0.26496	0.360227	0.735709	0.461908	0.834449
ENSG00000084754	HADHA	protein_coding	2	hydroxyacyl-CoA dehydrogenase trifunctional multienzyme complex subunit alpha	3512.57	0.0940807	0.244822	0.38428	0.700771	0.922579
ENSG00000084764	MAPRE3	protein_coding	2	microtubule associated protein RP/EB family member 3	1723.21	0.11124	0.233464	0.476469	0.63374	0.902435
ENSG00000084774	CAD	protein_coding	2	carbamoyl-phosphate synthetase 2, aspartate transcarbamylase, and dihydroorotase	1268	0.113749	0.237213	0.47952	0.631569	0.901914
ENSG00000085063	CD59	protein_coding	11	CD59 molecule (CD59 blood group)	2642.29	0.570286	0.393921	1.44789	0.147649	0.593249
ENSG00000085117	CD82	protein_coding	11	CD82 molecule	387.328	1.03909	0.359143	2.8933	0.00381212	0.131307
ENSG00000085185	BCORL1	protein_coding	X	BCL6 corepressor like 1	1624.97	0.588228	0.250811	2.34527	0.0190133	0.291604
ENSG00000085224	ATRX	protein_coding	X	ATRX chromatin remodeler	8931.69	-0.151397	0.251963	-0.60087	0.547927	0.868975
ENSG00000085231	AK6	protein_coding	5	adenylate kinase 6	533.058	0.571649	0.267982	2.13308	0.0329181	0.366545
ENSG00000085274	MYNN	protein_coding	3	myoneurin	1090.21	0.547554	0.248343	2.20479	0.0274691	0.34163
ENSG00000085276	MECOM	protein_coding	3	MDS1 and EVI1 complex locus	22.5089	1.36424	0.4965	3.11072	0.00186629	0.0844124
ENSG00000085365	SCAMP1	protein_coding	5	secretory carrier membrane protein 1	5843.31	0.0414229	0.289437	0.143113	0.886201	0.972741
ENSG00000085377	PREP	protein_coding	6	prolyl endopeptidase	968.245	-0.147649	0.279646	-0.527979	0.597514	0.887935
ENSG00000085382	HACE1	protein_coding	6	HECT domain and ankyrin repeat containing E3 ubiquitin protein ligase 1	928.916	-0.243516	0.287711	-0.846403	0.397328	0.798835
ENSG00000085415	SEH1L	protein_coding	18	SEH1 like nucleoporin	1233.16	-0.229475	0.268091	-0.855956	0.392022	0.795247
ENSG00000085433	WDR47	protein_coding	1	WD repeat domain 47	4405.94	-0.310641	0.391599	-0.793289	0.42761	0.817489
ENSG00000085449	WDFY1	protein_coding	2	WD repeat and FYVE domain containing 1	1354.81	0.187316	0.270264	0.693081	0.488258	0.84414
ENSG00000085465	OVGP1	protein_coding	1	oviductal glycoprotein 1	68.4739	-0.334232	0.350929	-0.952396	0.340896	0.767288
ENSG00000085491	SLC25A24	protein_coding	1	solute carrier family 25 member 24	517.994	-0.367322	0.207987	-1.76603	0.0773905	0.482623
ENSG00000085511	MAP3K4	protein_coding	6	mitogen-activated protein kinase kinase kinase 4	964.811	-0.295608	0.138501	-2.13432	0.0328168	0.366545
ENSG00000085514	PILRA	protein_coding	7	paired immunoglobin like type 2 receptor alpha	41.4653	-0.444724	0.317521	-1.40018	0.161458	0.612422
ENSG00000085552	IGSF9	protein_coding	1	immunoglobulin superfamily member 9	294.57	-0.184226	0.279278	-0.659655	0.509475	0.852642
ENSG00000085563	ABCB1	protein_coding	7	ATP binding cassette subfamily B member 1	107.891	0.631625	0.419618	1.50552	0.132191	0.572139
ENSG00000085644	ZNF213	protein_coding	16	zinc finger protein 213	982.994	-0.153581	0.224379	-0.684466	0.493681	0.845835
ENSG00000085662	AKR1B1	protein_coding	7	aldo-keto reductase family 1 member B	1048.09	-0.146935	0.153664	-0.956198	0.338972	0.767
ENSG00000085719	CPNE3	protein_coding	8	copine 3	2791.87	0.0305178	0.25862	0.118002	0.906066	0.978326
ENSG00000085721	RRN3	protein_coding	16	RRN3 homolog, RNA polymerase I transcription factor	1490.9	-0.268767	0.228958	-1.17386	0.240451	0.695991
ENSG00000085733	CTTN	protein_coding	11	cortactin	2283.23	0.0429918	0.29238	0.14704	0.883101	0.972003
ENSG00000085741	WNT11	protein_coding	11	Wnt family member 11	91.4391	0.476934	0.47236	1.01017	0.312413	0.749204
ENSG00000085760	MTIF2	protein_coding	2	mitochondrial translational initiation factor 2	660.355	-0.0755973	0.195681	-0.38633	0.699252	0.922415
ENSG00000085788	DDHD2	protein_coding	8	DDHD domain containing 2	2201.34	0.083806	0.231996	0.361236	0.717923	0.926768
ENSG00000085831	TTC39A	protein_coding	1	tetratricopeptide repeat domain 39A	65.6237	0.411186	0.3025	1.35877	0.174221	0.62586
ENSG00000085832	EPS15	protein_coding	1	epidermal growth factor receptor pathway substrate 15	6181.14	0.185509	0.280796	0.660651	0.508836	0.852516
ENSG00000085840	ORC1	protein_coding	1	origin recognition complex subunit 1	63.7593	-0.57964	0.431316	-1.34396	0.178961	0.630568
ENSG00000085871	MGST2	protein_coding	4	microsomal glutathione S-transferase 2	128.357	0.838976	0.453982	1.84973	0.0643523	0.456812
ENSG00000085872	CHERP	protein_coding	19	calcium homeostasis endoplasmic reticulum protein	2128.73	-0.10289	0.213712	-0.481444	0.630201	0.901639
ENSG00000085978	ATG16L1	protein_coding	2	autophagy related 16 like 1	746.451	-0.0349681	0.20494	-0.170626	0.864517	0.966966
ENSG00000085982	USP40	protein_coding	2	ubiquitin specific peptidase 40	585.951	0.0249268	0.288984	0.0862569	0.931262	0.984779
ENSG00000085998	POMGNT1	protein_coding	1	protein O-linked mannose N-acetylglucosaminyltransferase 1 (beta 1,2-)	1983.73	0.241797	0.195406	1.2374	0.215937	0.668779
ENSG00000085999	RAD54L	protein_coding	1	RAD54 like	58.8323	-0.0610174	0.331494	-0.184075	0.853955	0.963579
ENSG00000086015	MAST2	protein_coding	1	microtubule associated serine/threonine kinase 2	3275.57	-0.12734	0.327124	-0.389273	0.697075	0.922026
ENSG00000086061	DNAJA1	protein_coding	9	DnaJ heat shock protein family (Hsp40) member A1	7451.98	0.008904	0.241552	0.03686	0.970597	0.993557
ENSG00000086062	B4GALT1	protein_coding	9	beta-1,4-galactosyltransferase 1	821.781	0.95985	0.481927	1.99825	0.0456894	0.410662
ENSG00000086065	CHMP5	protein_coding	9	charged multivesicular body protein 5	2163.03	0.483755	0.298754	1.61924	0.105396	0.532258
ENSG00000086102	NFX1	protein_coding	9	nuclear transcription factor, X-box binding 1	1333	-0.24069	0.145155	-1.65815	0.0972876	0.519449
ENSG00000086159	AQP6	protein_coding	12	aquaporin 6	15.1186	0.216205	0.489685	0.442158	0.658375	0.909215
ENSG00000086189	DIMT1	protein_coding	5	DIMT1 rRNA methyltransferase and ribosome maturation factor	389.243	-0.0310485	0.193439	-0.160508	0.872481	0.968125
ENSG00000086200	IPO11	protein_coding	5	importin 11	862.534	-0.0258156	0.150201	-0.171874	0.863536	0.966784
ENSG00000178394	HTR1A	protein_coding	5	5-hydroxytryptamine receptor 1A	79.1691	-3.35291	0.495879	-6.54446	5.97099e-11	3.93777e-08
ENSG00000086232	EIF2AK1	protein_coding	7	eukaryotic translation initiation factor 2 alpha kinase 1	3705.67	0.0499114	0.217092	0.229907	0.818164	0.953827
ENSG00000086289	EPDR1	protein_coding	7	ependymin related 1	767.102	0.255195	0.337588	0.755942	0.449684	0.826994
ENSG00000086300	SNX10	protein_coding	7	sorting nexin 10	1142.36	0.064777	0.30855	0.209937	0.833717	0.958823
ENSG00000086475	SEPHS1	protein_coding	10	selenophosphate synthetase 1	1435.57	-0.204828	0.191884	-1.06745	0.285767	0.730826
ENSG00000086504	MRPL28	protein_coding	16	mitochondrial ribosomal protein L28	810.913	0.0722198	0.174722	0.413338	0.679359	0.91439
ENSG00000086506	HBQ1	protein_coding	16	hemoglobin subunit theta 1	33.2919	0.170559	0.3816	0.446875	0.654965	0.908536
ENSG00000086544	ITPKC	protein_coding	19	inositol-trisphosphate 3-kinase C	459.772	0.0420085	0.211896	0.198254	0.842846	0.960656
ENSG00000086570	FAT2	protein_coding	5	FAT atypical cadherin 2	112.397	0.853333	0.493967	1.73345	0.0830161	0.494949
ENSG00000086589	RBM22	protein_coding	5	RNA binding motif protein 22	1564.24	-0.133914	0.178647	-0.7496	0.453496	0.828788
ENSG00000086598	TMED2	protein_coding	12	transmembrane p24 trafficking protein 2	4791.26	0.11392	0.257149	0.443011	0.657758	0.909215
ENSG00000254035	AC104117.3	lncRNA	5	novel transcript	25.3884	-3.11871	0.434631	-6.33499	2.37356e-10	1.38643e-07
ENSG00000086666	ZFAND6	protein_coding	15	zinc finger AN1-type containing 6	1632.94	0.506708	0.242732	2.0875	0.0368429	0.379966
ENSG00000086696	HSD17B2	protein_coding	16	hydroxysteroid 17-beta dehydrogenase 2	286.289	0.425408	0.39786	1.22629	0.22009	0.674454
ENSG00000086712	TXLNG	protein_coding	X	taxilin gamma	1259.8	0.104601	0.178463	0.586118	0.557796	0.873459
ENSG00000086717	PPEF1	protein_coding	X	protein phosphatase with EF-hand domain 1	758.689	-0.12434	0.495829	-0.250793	0.801974	0.951289
ENSG00000086730	LAT2	protein_coding	7	linker for activation of T cells family member 2	13.2699	-0.901575	0.417352	-2.14604	0.0318696	0.363787
ENSG00000086758	HUWE1	protein_coding	X	HECT, UBA and WWE domain containing E3 ubiquitin protein ligase 1	12373.5	-0.25897	0.181633	-1.42578	0.153931	0.602975
ENSG00000086827	ZW10	protein_coding	11	zw10 kinetochore protein	394.364	-0.179715	0.225389	-0.797347	0.42525	0.814981
ENSG00000086848	ALG9	protein_coding	11	ALG9 alpha-1,2-mannosyltransferase	604.758	-0.155192	0.347473	-0.446623	0.655147	0.908611
ENSG00000086967	MYBPC2	protein_coding	19	myosin binding protein C2	5.98153	0.417512	0.50888	0.822093	0.411024
ENSG00000086991	NOX4	protein_coding	11	NADPH oxidase 4	78.7998	0.103573	0.299933	0.345371	0.729816	0.931133
ENSG00000087008	ACOX3	protein_coding	4	acyl-CoA oxidase 3, pristanoyl	447.718	-0.233079	0.161359	-1.44447	0.148608	0.594684
ENSG00000087053	MTMR2	protein_coding	11	myotubularin related protein 2	1521.83	0.0722338	0.215792	0.334735	0.737825	0.933422
ENSG00000087074	PPP1R15A	protein_coding	19	protein phosphatase 1 regulatory subunit 15A	2819.42	0.236747	0.290372	0.815322	0.414888	0.809264
ENSG00000087076	HSD17B14	protein_coding	19	hydroxysteroid 17-beta dehydrogenase 14	495.435	0.265223	0.345029	0.768687	0.442079	0.823646
ENSG00000087077	TRIP6	protein_coding	7	thyroid hormone receptor interactor 6	738.323	0.447543	0.382177	1.17112	0.241552	0.697479
ENSG00000087085	ACHE	protein_coding	7	acetylcholinesterase (Cartwright blood group)	534.662	0.407866	0.350171	1.16471	0.244137	0.699246
ENSG00000087086	FTL	protein_coding	19	ferritin light chain	21972.2	0.0552302	0.252821	0.218454	0.827076	0.956338
ENSG00000087087	SRRT	protein_coding	7	serrate, RNA effector molecule	1926.76	-0.226654	0.20635	-1.09839	0.272032	0.720222
ENSG00000087088	BAX	protein_coding	19	BCL2 associated X, apoptosis regulator	774.496	0.23573	0.179783	1.31118	0.189796	0.643776
ENSG00000087095	NLK	protein_coding	17	nemo like kinase	1340.9	0.0538198	0.316068	0.170276	0.864793	0.967009
ENSG00000087111	PIGS	protein_coding	17	phosphatidylinositol glycan anchor biosynthesis class S	960.888	0.398192	0.291042	1.36815	0.171266	0.622352
ENSG00000087116	ADAMTS2	protein_coding	5	ADAM metallopeptidase with thrombospondin type 1 motif 2	100.976	-0.0645265	0.399124	-0.161647	0.871584	0.968125
ENSG00000087152	ATXN7L3	protein_coding	17	ataxin 7 like 3	1975.81	-0.0625373	0.26568	-0.235386	0.813909	0.952808
ENSG00000087157	PGS1	protein_coding	17	phosphatidylglycerophosphate synthase 1	524.621	0.202492	0.1753	1.15511	0.248047	0.704512
ENSG00000087191	PSMC5	protein_coding	17	proteasome 26S subunit, ATPase 5	1088.04	-0.169709	0.134083	-1.2657	0.205621	0.658955
ENSG00000087206	UIMC1	protein_coding	5	ubiquitin interaction motif containing 1	722.169	0.12195	0.178095	0.684746	0.493504	0.845771
ENSG00000087237	CETP	protein_coding	16	cholesteryl ester transfer protein	6.38817	-1.07795	0.507893	-2.10515	0.0352787
ENSG00000087245	MMP2	protein_coding	16	matrix metallopeptidase 2	1411.17	1.04162	0.46498	2.24524	0.0247529	0.326273
ENSG00000087250	MT3	protein_coding	16	metallothionein 3	750.556	0.603793	0.308273	1.95859	0.0501608	0.422915
ENSG00000087253	LPCAT2	protein_coding	16	lysophosphatidylcholine acyltransferase 2	164.389	1.18144	0.476666	2.48738	0.0128687	0.244961
ENSG00000087258	GNAO1	protein_coding	16	G protein subunit alpha o1	11806	-0.0981575	0.365552	-0.268522	0.788298	0.946995
ENSG00000087263	OGFOD1	protein_coding	16	2-oxoglutarate and iron dependent oxygenase domain containing 1	1116.05	0.0841973	0.190545	0.441872	0.658582	0.909215
ENSG00000087266	SH3BP2	protein_coding	4	SH3 domain binding protein 2	1859.11	-0.182852	0.286587	-0.638037	0.523449	0.859043
ENSG00000087269	NOP14	protein_coding	4	NOP14 nucleolar protein	639.006	-0.204412	0.250537	-0.81588	0.414569	0.809182
ENSG00000087274	ADD1	protein_coding	4	adducin 1	8500.98	-0.260555	0.172898	-1.50699	0.131813	0.572084
ENSG00000087299	L2HGDH	protein_coding	14	L-2-hydroxyglutarate dehydrogenase	364.196	0.039848	0.157245	0.253411	0.79995	0.950925
ENSG00000087301	TXNDC16	protein_coding	14	thioredoxin domain containing 16	1416.31	-0.0761532	0.332279	-0.229185	0.818725	0.953896
ENSG00000087302	RTRAF	protein_coding	14	RNA transcription, translation and transport factor	2113.9	0.183595	0.206867	0.887499	0.37481	0.786394
ENSG00000087303	NID2	protein_coding	14	nidogen 2	583.115	1.09413	0.505104	2.27647	0.0228176	0.316958
ENSG00000087338	GMCL1	protein_coding	2	germ cell-less 1, spermatogenesis associated	545.837	0.109779	0.330997	0.331653	0.740151	0.933941
ENSG00000087365	SF3B2	protein_coding	11	splicing factor 3b subunit 2	4884.19	0.191631	0.203792	0.940322	0.347052	0.771367
ENSG00000087448	KLHL42	protein_coding	12	kelch like family member 42	2425.6	-0.122113	0.267959	-0.455716	0.648595	0.907234
ENSG00000087460	GNAS	protein_coding	20	GNAS complex locus	25781.1	-0.00305163	0.200945	-0.0151879	0.987882	0.996823
ENSG00000087470	DNM1L	protein_coding	12	dynamin 1 like	3574.89	-0.188032	0.280148	-0.67119	0.5021	0.850017
ENSG00000087494	PTHLH	protein_coding	12	parathyroid hormone like hormone	345.949	1.06703	0.448824	2.38033	0.0172971	0.28335
ENSG00000087495	PHACTR3	protein_coding	20	phosphatase and actin regulator 3	2055.65	-0.160906	0.385033	-0.417906	0.676016	0.913293
ENSG00000087502	ERGIC2	protein_coding	12	ERGIC and golgi 2	1747.19	0.0756603	0.250411	0.302144	0.762542	0.939078
ENSG00000113248	PCDHB15	protein_coding	5	protocadherin beta 15	412.692	-3.05845	0.227816	-13.368	9.29739e-41	9.50379e-37
ENSG00000134463	ECHDC3	protein_coding	10	enoyl-CoA hydratase domain containing 3	12.7268	-3.00835	0.488431	-4.72847	2.26223e-06	0.000467163
ENSG00000087589	CASS4	protein_coding	20	Cas scaffold protein family member 4	13.9482	-0.203312	0.408271	-0.498011	0.618476	0.896371
ENSG00000087842	PIR	protein_coding	X	pirin	716.071	0.376645	0.334627	1.12556	0.26035	0.71312
ENSG00000087884	AAMDC	protein_coding	11	adipogenesis associated Mth938 domain containing	104.836	-0.445039	0.305447	-1.45682	0.145167	0.59105
ENSG00000087903	RFX2	protein_coding	19	regulatory factor X2	702.348	0.817767	0.41667	1.96334	0.0496064	0.421428
ENSG00000087995	METTL2A	protein_coding	17	methyltransferase like 2A	760.813	-0.274331	0.167539	-1.63738	0.101551	0.526198
ENSG00000088002	SULT2B1	protein_coding	19	sulfotransferase family 2B member 1	6.09988	-0.48962	0.499385	-0.976715	0.32871
ENSG00000088035	ALG6	protein_coding	1	ALG6 alpha-1,3-glucosyltransferase	258.409	0.139104	0.190865	0.728809	0.466118	0.836272
ENSG00000088038	CNOT3	protein_coding	19	CCR4-NOT transcription complex subunit 3	1315.38	0.196505	0.244765	0.802824	0.422077	0.81328
ENSG00000088053	GP6	protein_coding	19	glycoprotein VI platelet	11.6961	-0.0171525	0.451137	-0.0380498	0.969648	0.993369
ENSG00000088179	PTPN4	protein_coding	2	protein tyrosine phosphatase non-receptor type 4	3233.52	-0.130173	0.36781	-0.353916	0.723402	0.928559
ENSG00000088205	DDX18	protein_coding	2	DEAD-box helicase 18	1467.54	-0.0167746	0.149426	-0.112261	0.910616	0.979462
ENSG00000088247	KHSRP	protein_coding	19	KH-type splicing regulatory protein	6269.35	-0.0634616	0.166338	-0.381523	0.702815	0.922882
ENSG00000088256	GNA11	protein_coding	19	G protein subunit alpha 11	2949.79	-0.129814	0.198306	-0.654612	0.512717	0.853974
ENSG00000088280	ASAP3	protein_coding	1	ArfGAP with SH3 domain, ankyrin repeat and PH domain 3	994.883	0.375614	0.319039	1.17734	0.239058	0.694753
ENSG00000088298	EDEM2	protein_coding	20	ER degradation enhancing alpha-mannosidase like protein 2	295.7	0.167296	0.349833	0.478215	0.632498	0.902382
ENSG00000088305	DNMT3B	protein_coding	20	DNA methyltransferase 3 beta	80.1843	-0.517214	0.239227	-2.1613	0.0306723	0.357914
ENSG00000088325	TPX2	protein_coding	20	TPX2 microtubule nucleation factor	609.534	-0.737087	0.259792	-2.83702	0.00455368	0.145461
ENSG00000088340	FER1L4	transcribed_unitary_pseudogene	20	fer-1 like family member 4 (pseudogene)	142.332	1.08529	0.489757	2.22718	0.0259355	0.332962
ENSG00000088356	PDRG1	protein_coding	20	p53 and DNA damage regulated 1	453.968	-0.226725	0.222377	-1.01951	0.307961	0.745281
ENSG00000088367	EPB41L1	protein_coding	20	erythrocyte membrane protein band 4.1 like 1	5114.04	-0.0451591	0.327671	-0.13782	0.890383	0.974099
ENSG00000088387	DOCK9	protein_coding	13	dedicator of cytokinesis 9	3555.4	-0.407509	0.449106	-0.907585	0.364097	0.780362
ENSG00000088448	ANKRD10	protein_coding	13	ankyrin repeat domain 10	1441.22	-0.165792	0.175098	-0.946856	0.343712	0.76925
ENSG00000088451	TGDS	protein_coding	13	TDP-glucose 4,6-dehydratase	184.091	0.319666	0.338048	0.945611	0.344347	0.769403
ENSG00000088538	DOCK3	protein_coding	3	dedicator of cytokinesis 3	3979.17	-0.0777753	0.346844	-0.224239	0.822572	0.955353
ENSG00000088543	C3orf18	protein_coding	3	chromosome 3 open reading frame 18	513.047	0.278099	0.243961	1.13989	0.254334	0.71003
ENSG00000088682	COQ9	protein_coding	16	coenzyme Q9	842.982	0.298359	0.223549	1.33463	0.181996	0.634151
ENSG00000088727	KIF9	protein_coding	3	kinesin family member 9	168.268	0.585992	0.458212	1.27945	0.200737	0.6539
ENSG00000088756	ARHGAP28	protein_coding	18	Rho GTPase activating protein 28	150.392	-0.692371	0.243898	-2.83787	0.00454151	0.145461
ENSG00000088766	CRLS1	protein_coding	20	cardiolipin synthase 1	198.86	0.387112	0.290184	1.33404	0.182191	0.634151
ENSG00000088808	PPP1R13B	protein_coding	14	protein phosphatase 1 regulatory subunit 13B	1028.19	-0.192181	0.250755	-0.7664	0.443438	0.824031
ENSG00000088812	ATRN	protein_coding	20	attractin	4302.58	-0.190698	0.201234	-0.947644	0.343311	0.76925
ENSG00000088826	SMOX	protein_coding	20	spermine oxidase	534.024	0.19554	0.241502	0.809694	0.418116	0.811597
ENSG00000088827	SIGLEC1	protein_coding	20	sialic acid binding Ig like lectin 1	19.5886	-0.360139	0.375888	-0.957217	0.338458	0.766664
ENSG00000088832	FKBP1A	protein_coding	20	FKBP prolyl isomerase 1A	2470.06	-0.0160557	0.167555	-0.0958242	0.92366	0.982659
ENSG00000088833	NSFL1C	protein_coding	20	NSFL1 cofactor	2454.92	0.0155965	0.200548	0.0777679	0.938013	0.986309
ENSG00000088836	SLC4A11	protein_coding	20	solute carrier family 4 member 11	52.7276	1.27543	0.47283	2.70138	0.0069052	0.181219
ENSG00000088854	C20orf194	protein_coding	20	chromosome 20 open reading frame 194	1500.76	-0.740329	0.230025	-3.21838	0.00128915	0.0667225
ENSG00000088876	ZNF343	protein_coding	20	zinc finger protein 343	308.95	-0.391129	0.23513	-1.66344	0.0962241	0.51687
ENSG00000088881	EBF4	protein_coding	20	EBF family member 4	805.663	0.058881	0.239904	0.245436	0.806119	0.952192
ENSG00000088882	CPXM1	protein_coding	20	carboxypeptidase X, M14 family member 1	507.516	0.117435	0.390556	0.300687	0.763653	0.939529
ENSG00000088888	MAVS	protein_coding	20	mitochondrial antiviral signaling protein	3112.1	-0.135602	0.240875	-0.562957	0.573464	0.878186
ENSG00000088899	LZTS3	protein_coding	20	leucine zipper tumor suppressor family member 3	2147.44	0.54568	0.255971	2.13178	0.0330246	0.366545
ENSG00000088930	XRN2	protein_coding	20	5'-3' exoribonuclease 2	2065.35	-0.30319	0.137992	-2.19714	0.0280104	0.342696
ENSG00000088970	KIZ	protein_coding	20	kizuna centrosomal protein	317.775	-0.00191874	0.249001	-0.0077071	0.993851	0.998506
ENSG00000088986	DYNLL1	protein_coding	12	dynein light chain LC8-type 1	3994.22	0.0151591	0.203851	0.0743619	0.940722	0.987207
ENSG00000088992	TESC	protein_coding	12	tescalcin	86.7219	0.42637	0.387461	1.09996	0.271351	0.719455
ENSG00000089006	SNX5	protein_coding	20	sorting nexin 5	1538.23	0.115685	0.195532	0.591644	0.554089	0.871232
ENSG00000089009	RPL6	protein_coding	12	ribosomal protein L6	9272.67	0.193802	0.193404	1.00205	0.316318	0.751256
ENSG00000089022	MAPKAPK5	protein_coding	12	MAPK activated protein kinase 5	1563.26	-0.124964	0.180327	-0.692984	0.48832	0.844175
ENSG00000089041	P2RX7	protein_coding	12	purinergic receptor P2X 7	113.692	0.992295	0.482654	2.06251	0.0391593	0.390327
ENSG00000089048	ESF1	protein_coding	20	ESF1 nucleolar pre-rRNA processing protein homolog	1033.9	0.250778	0.272574	0.920039	0.357552	0.776382
ENSG00000089050	RBBP9	protein_coding	20	RB binding protein 9, serine hydrolase	873.738	0.155901	0.183157	0.851185	0.394667	0.797368
ENSG00000089053	ANAPC5	protein_coding	12	anaphase promoting complex subunit 5	1681.06	-0.132658	0.129304	-1.02594	0.304921	0.742987
ENSG00000089057	SLC23A2	protein_coding	20	solute carrier family 23 member 2	4596.99	0.218873	0.319614	0.684802	0.493469	0.845771
ENSG00000089060	SLC8B1	protein_coding	12	solute carrier family 8 member B1	150.794	0.0842122	0.327328	0.2573	0.796947	0.949573
ENSG00000089063	TMEM230	protein_coding	20	transmembrane protein 230	1326.38	0.240823	0.346742	0.694528	0.487351	0.844029
ENSG00000089091	DZANK1	protein_coding	20	double zinc ribbon and ankyrin repeat domains 1	192.682	-0.126509	0.256635	-0.492962	0.62204	0.897521
ENSG00000089094	KDM2B	protein_coding	12	lysine demethylase 2B	1622.65	-0.194994	0.241245	-0.808277	0.418931	0.812036
ENSG00000089101	CFAP61	protein_coding	20	cilia and flagella associated protein 61	134.329	1.18811	0.436466	2.72344	0.0064605	0.173544
ENSG00000089116	LHX5	protein_coding	12	LIM homeobox 5	16.9479	0.975731	0.479596	2.03048	0.0423083	0.401866
ENSG00000089123	TASP1	protein_coding	20	taspase 1	299.603	0.353837	0.184243	1.92044	0.0548022	0.434442
ENSG00000089127	OAS1	protein_coding	12	2'-5'-oligoadenylate synthetase 1	133.128	0.549414	0.505691	1.09868	0.271906	0.72008
ENSG00000089154	GCN1	protein_coding	12	GCN1 activator of EIF2AK4	2731.78	0.0138211	0.212828	0.0649392	0.948222	0.989149
ENSG00000089157	RPLP0	protein_coding	12	ribosomal protein lateral stalk subunit P0	8098.33	0.134049	0.238132	0.562915	0.573492	0.878186
ENSG00000089159	PXN	protein_coding	12	paxillin	1334.75	0.492514	0.31266	1.57526	0.115196	0.549329
ENSG00000089163	SIRT4	protein_coding	12	sirtuin 4	46.494	-0.21189	0.40942	-0.517415	0.604866	0.8913
ENSG00000089169	RPH3A	protein_coding	12	rabphilin 3A	846.065	0.519276	0.485833	1.06997	0.284632	0.730239
ENSG00000089177	KIF16B	protein_coding	20	kinesin family member 16B	533.6	0.088281	0.210224	0.419939	0.67453	0.912949
ENSG00000089195	TRMT6	protein_coding	20	tRNA methyltransferase 6	409.138	0.0563565	0.203394	0.277081	0.781718	0.945312
ENSG00000089199	CHGB	protein_coding	20	chromogranin B	1786.55	0.381298	0.346075	1.10177	0.27056	0.719363
ENSG00000089220	PEBP1	protein_coding	12	phosphatidylethanolamine binding protein 1	7015.8	0.0132338	0.206211	0.0641747	0.948831	0.989285
ENSG00000089234	BRAP	protein_coding	12	BRCA1 associated protein	882.451	-0.286349	0.167771	-1.70676	0.0878665	0.503973
ENSG00000089248	ERP29	protein_coding	12	endoplasmic reticulum protein 29	1502.1	0.495108	0.301923	1.63983	0.10104	0.525712
ENSG00000086205	FOLH1	protein_coding	11	folate hydrolase 1	21.3763	-2.79948	0.507607	-5.42239	5.88084e-08	2.10926e-05
ENSG00000089280	FUS	protein_coding	16	FUS RNA binding protein	5469.31	-0.220948	0.197882	-1.11656	0.26418	0.714945
ENSG00000089289	IGBP1	protein_coding	X	immunoglobulin binding protein 1	761.154	-0.0627693	0.214677	-0.29239	0.769988	0.940975
ENSG00000089327	FXYD5	protein_coding	19	FXYD domain containing ion transport regulator 5	14.8247	0.569363	0.507977	1.12485	0.260652	0.71312
ENSG00000089335	ZNF302	protein_coding	19	zinc finger protein 302	1719.95	-0.213211	0.343649	-0.620438	0.534969	0.864695
ENSG00000089351	GRAMD1A	protein_coding	19	GRAM domain containing 1A	2732.1	0.0208699	0.288095	0.0724391	0.942252	0.987817
ENSG00000089472	HEPH	protein_coding	X	hephaestin	723.657	1.04363	0.452514	2.31	0.0208883	0.305466
ENSG00000089486	CDIP1	protein_coding	16	cell death inducing p53 target 1	1381.9	-0.0166691	0.179678	-0.0927722	0.926085	0.983265
ENSG00000089505	CMTM1	protein_coding	16	CKLF like MARVEL transmembrane domain containing 1	96.0422	0.276111	0.246847	1.11853	0.263343	0.714787
ENSG00000089558	KCNH4	protein_coding	17	potassium voltage-gated channel subfamily H member 4	37.3244	-0.1195	0.436427	-0.273878	0.784179	0.945603
ENSG00000089597	GANAB	protein_coding	11	glucosidase II alpha subunit	4276.96	0.301762	0.327439	0.921586	0.356745	0.776376
ENSG00000089639	GMIP	protein_coding	19	GEM interacting protein	554.578	-0.3147	0.354083	-0.888781	0.374121	0.786111
ENSG00000089682	RBM41	protein_coding	X	RNA binding motif protein 41	1306.3	-0.102931	0.230908	-0.445766	0.655766	0.908998
ENSG00000089685	BIRC5	protein_coding	17	baculoviral IAP repeat containing 5	196.35	-0.753546	0.454267	-1.66001	0.0969132	0.518861
ENSG00000089692	LAG3	protein_coding	12	lymphocyte activating 3	24.2885	-0.0850349	0.397337	-0.214127	0.830448	0.95773
ENSG00000089693	MLF2	protein_coding	12	myeloid leukemia factor 2	4932.18	0.0961785	0.157709	0.609846	0.541964	0.866843
ENSG00000089723	OTUB2	protein_coding	14	OTU deubiquitinase, ubiquitin aldehyde binding 2	181.928	-0.339955	0.259237	-1.3112	0.18979	0.643776
ENSG00000089737	DDX24	protein_coding	14	DEAD-box helicase 24	4812.52	0.100856	0.180468	0.558857	0.576259	0.879642
ENSG00000089775	ZBTB25	protein_coding	14	zinc finger and BTB domain containing 25	860.914	0.0523055	0.178504	0.29302	0.769507	0.940975
ENSG00000089818	NECAP1	protein_coding	12	NECAP endocytosis associated 1	2188.54	-0.102413	0.346206	-0.295814	0.767372	0.940827
ENSG00000285819	AC131180.1	lncRNA	2	novel transcript	12.1302	-2.76418	0.505426	-5.09304	3.52359e-07	9.47846e-05
ENSG00000089847	ANKRD24	protein_coding	19	ankyrin repeat domain 24	288.307	-0.817679	0.309152	-2.64446	0.00818203	0.199135
ENSG00000089876	DHX32	protein_coding	10	DEAH-box helicase 32 (putative)	678.302	0.234113	0.34548	0.677652	0.497992	0.848539
ENSG00000089902	RCOR1	protein_coding	14	REST corepressor 1	1313.38	0.0976771	0.208441	0.468609	0.639349	0.904934
ENSG00000089916	GPATCH2L	protein_coding	14	G-patch domain containing 2 like	4185.02	-0.286229	0.282317	-1.01386	0.31065	0.747696
ENSG00000287900	AC061961.1	lncRNA	2	novel transcript	36.2542	-2.73186	0.366548	-7.11525	1.11709e-12	8.45843e-10
ENSG00000090013	BLVRB	protein_coding	19	biliverdin reductase B	446.461	0.235028	0.336818	0.697782	0.485313	0.843614
ENSG00000090020	SLC9A1	protein_coding	1	solute carrier family 9 member A1	781.111	0.242813	0.197624	1.22864	0.219206	0.674002
ENSG00000090054	SPTLC1	protein_coding	9	serine palmitoyltransferase long chain base subunit 1	1350.9	0.19451	0.190176	1.02279	0.306407	0.743894
ENSG00000090060	PAPOLA	protein_coding	14	poly(A) polymerase alpha	5586.93	-0.0444397	0.12767	-0.348084	0.727777	0.930169
ENSG00000090061	CCNK	protein_coding	14	cyclin K	1255.97	0.0272369	0.258197	0.105488	0.915989	0.980495
ENSG00000090097	PCBP4	protein_coding	3	poly(rC) binding protein 4	1678.06	0.13795	0.164489	0.838655	0.401663	0.801348
ENSG00000090238	YPEL3	protein_coding	16	yippee like 3	834.429	-0.144455	0.249445	-0.579103	0.56252	0.874291
ENSG00000090263	MRPS33	protein_coding	7	mitochondrial ribosomal protein S33	756.4	0.328504	0.24408	1.34586	0.178346	0.630176
ENSG00000090266	NDUFB2	protein_coding	7	NADH:ubiquinone oxidoreductase subunit B2	747.219	0.187983	0.278288	0.675494	0.499362	0.849228
ENSG00000090273	NUDC	protein_coding	1	nuclear distribution C, dynein complex regulator	1731.82	0.0918614	0.24902	0.368889	0.71221	0.925387
ENSG00000090316	MAEA	protein_coding	4	macrophage erythroblast attacher	1052.23	-0.161463	0.196617	-0.821203	0.411531	0.807407
ENSG00000090339	ICAM1	protein_coding	19	intercellular adhesion molecule 1	346.47	1.06424	0.508213	2.13259
ENSG00000090372	STRN4	protein_coding	19	striatin 4	3288.3	0.0883813	0.199261	0.443543	0.657373	0.909215
ENSG00000090376	IRAK3	protein_coding	12	interleukin 1 receptor associated kinase 3	7.1971	-0.283656	0.486247	-0.581947	0.560602
ENSG00000090432	MUL1	protein_coding	1	mitochondrial E3 ubiquitin protein ligase 1	597.243	0.213622	0.195327	1.09364	0.274112	0.721878
ENSG00000090447	TFAP4	protein_coding	16	transcription factor AP-4	270.162	-0.270812	0.201316	-1.34519	0.178564	0.630176
ENSG00000090470	PDCD7	protein_coding	15	programmed cell death 7	648.1	0.154543	0.21708	0.711908	0.476522	0.840257
ENSG00000090487	SPG21	protein_coding	15	SPG21 abhydrolase domain containing, maspardin	1094.21	0.162531	0.258415	0.628952	0.529381	0.861608
ENSG00000090520	DNAJB11	protein_coding	3	DnaJ heat shock protein family (Hsp40) member B11	1391.98	0.199237	0.244452	0.81503	0.415055	0.8093
ENSG00000090530	P3H2	protein_coding	3	prolyl 3-hydroxylase 2	478.926	0.927276	0.503269	1.8577	0.063212	0.4536
ENSG00000090534	THPO	protein_coding	3	thrombopoietin	14.517	-0.443752	0.497	-0.894017	0.371313	0.784607
ENSG00000090539	CHRD	protein_coding	3	chordin	157.725	-0.188763	0.246709	-0.765097	0.444214	0.82438
ENSG00000090554	FLT3LG	protein_coding	19	fms related receptor tyrosine kinase 3 ligand	13.7205	0.234997	0.464072	0.507122	0.612069	0.893895
ENSG00000090565	RAB11FIP3	protein_coding	16	RAB11 family interacting protein 3	1862.99	-0.0989526	0.161214	-0.613797	0.539349	0.866247
ENSG00000090581	GNPTG	protein_coding	16	N-acetylglucosamine-1-phosphate transferase subunit gamma	973.945	0.313287	0.273217	1.14666	0.251521	0.70765
ENSG00000090612	ZNF268	protein_coding	12	zinc finger protein 268	1165.17	-0.445126	0.168626	-2.63968	0.00829846	0.200171
ENSG00000090615	GOLGA3	protein_coding	12	golgin A3	4163.2	-0.0305089	0.190519	-0.160137	0.872773	0.968209
ENSG00000090621	PABPC4	protein_coding	1	poly(A) binding protein cytoplasmic 4	2131.35	-0.00524588	0.225773	-0.0232364	0.981462	0.995386
ENSG00000090661	CERS4	protein_coding	19	ceramide synthase 4	1007.64	0.205101	0.215388	0.952227	0.340982	0.767397
ENSG00000090674	MCOLN1	protein_coding	19	mucolipin 1	387.773	-0.344819	0.169972	-2.02861	0.0424975	0.402181
ENSG00000090686	USP48	protein_coding	1	ubiquitin specific peptidase 48	1827.26	-0.123876	0.169234	-0.731977	0.464183	0.835461
ENSG00000090776	EFNB1	protein_coding	X	ephrin B1	1858.31	-0.313758	0.310752	-1.00968	0.312649	0.749267
ENSG00000090857	PDPR	protein_coding	16	pyruvate dehydrogenase phosphatase regulatory subunit	1344	-0.113613	0.174235	-0.652068	0.514357	0.854697
ENSG00000090861	AARS1	protein_coding	16	alanyl-tRNA synthetase 1	4080.77	0.0561135	0.189696	0.295805	0.767379	0.940827
ENSG00000090863	GLG1	protein_coding	16	golgi glycoprotein 1	6754.9	0.252609	0.243587	1.03704	0.299719	0.739674
ENSG00000090889	KIF4A	protein_coding	X	kinesin family member 4A	223.683	-1.04055	0.35042	-2.96872	0.00299048	0.11385
ENSG00000090905	TNRC6A	protein_coding	16	trinucleotide repeat containing adaptor 6A	3120.85	-0.142588	0.186565	-0.764282	0.444699	0.82448
ENSG00000090924	PLEKHG2	protein_coding	19	pleckstrin homology and RhoGEF domain containing G2	1702.14	-0.115289	0.183258	-0.629113	0.529275	0.861549
ENSG00000090932	DLL3	protein_coding	19	delta like canonical Notch ligand 3	485.359	-0.468883	0.478149	-0.98129	0.32645	0.758439
ENSG00000090971	NAT14	protein_coding	19	N-acetyltransferase 14 (putative)	514.435	0.529603	0.191391	2.76699	0.00565765	0.162223
ENSG00000090975	PITPNM2	protein_coding	12	phosphatidylinositol transfer protein membrane associated 2	1164.83	0.438408	0.259569	1.68895	0.0912282	0.508887
ENSG00000090989	EXOC1	protein_coding	4	exocyst complex component 1	1916.23	-0.255306	0.240754	-1.06044	0.288942	0.732121
ENSG00000091009	RBM27	protein_coding	5	RNA binding motif protein 27	904.419	-0.0623511	0.16736	-0.372554	0.70948	0.924277
ENSG00000091039	OSBPL8	protein_coding	12	oxysterol binding protein like 8	7746.57	0.0720014	0.21847	0.32957	0.741725	0.934083
ENSG00000091073	DTX2	protein_coding	7	deltex E3 ubiquitin ligase 2	101.678	0.173904	0.284895	0.610395	0.5416	0.86668
ENSG00000091127	PUS7	protein_coding	7	pseudouridine synthase 7	324.68	-0.582356	0.175175	-3.32407	0.000887155	0.0515255
ENSG00000091128	LAMB4	protein_coding	7	laminin subunit beta 4	9.51918	-0.708835	0.478674	-1.47532	0.140127	0.584643
ENSG00000091129	NRCAM	protein_coding	7	neuronal cell adhesion molecule	9826.18	0.122811	0.29367	0.418193	0.675806	0.913293
ENSG00000091136	LAMB1	protein_coding	7	laminin subunit beta 1	3467.03	1.04855	0.501538	2.1107	0.0347984	0.374037
ENSG00000091137	SLC26A4	protein_coding	7	solute carrier family 26 member 4	288.861	-0.295891	0.500403	-0.591719	0.554039	0.871232
ENSG00000091140	DLD	protein_coding	7	dihydrolipoamide dehydrogenase	2145.61	0.295177	0.198805	1.48476	0.137609	0.581375
ENSG00000091157	WDR7	protein_coding	18	WD repeat domain 7	2167.69	-0.178174	0.279827	-0.636728	0.524302	0.859363
ENSG00000091164	TXNL1	protein_coding	18	thioredoxin like 1	3048.42	-0.124497	0.236557	-0.526288	0.598688	0.888528
ENSG00000091181	IL5RA	protein_coding	3	interleukin 5 receptor subunit alpha	20.1092	0.7667	0.499836	1.57497	0.115264	0.549329
ENSG00000091262	ABCC6	protein_coding	16	ATP binding cassette subfamily C member 6	17.7149	0.764273	0.504875	1.52015	0.128474	0.567896
ENSG00000091317	CMTM6	protein_coding	3	CKLF like MARVEL transmembrane domain containing 6	961.108	0.33198	0.366039	0.906968	0.364424	0.780624
ENSG00000091409	ITGA6	protein_coding	2	integrin subunit alpha 6	3698.39	0.367959	0.367114	1.00233	0.316186	0.751236
ENSG00000091428	RAPGEF4	protein_coding	2	Rap guanine nucleotide exchange factor 4	479.915	-0.378595	0.392012	-0.965775	0.334157	0.76296
ENSG00000091436	MAP3K20	protein_coding	2	mitogen-activated protein kinase kinase kinase 20	1171.44	0.258079	0.374273	0.68955	0.490477	0.844832
ENSG00000091483	FH	protein_coding	1	fumarate hydratase	925.98	0.00181299	0.177667	0.0102035	0.991859	0.99801
ENSG00000091490	SEL1L3	protein_coding	4	SEL1L family member 3	4123.08	0.234249	0.207587	1.12844	0.259136	0.712581
ENSG00000091513	TF	protein_coding	3	transferrin	73.1231	-0.337684	0.387695	-0.871161	0.383666	0.791235
ENSG00000091527	CDV3	protein_coding	3	CDV3 homolog	4593.05	0.0966195	0.208222	0.46402	0.642633	0.905555
ENSG00000091536	MYO15A	protein_coding	17	myosin XVA	84.2339	-0.102165	0.35559	-0.28738	0.773821	0.942177
ENSG00000091542	ALKBH5	protein_coding	17	alkB homolog 5, RNA demethylase	3069.78	0.495844	0.254948	1.94487	0.0517902	0.42849
ENSG00000091592	NLRP1	protein_coding	17	NLR family pyrin domain containing 1	34.8038	0.11767	0.318118	0.36987	0.711479	0.925016
ENSG00000091622	PITPNM3	protein_coding	17	PITPNM family member 3	1237.05	-0.151991	0.370689	-0.410023	0.681789	0.915621
ENSG00000091640	SPAG7	protein_coding	17	sperm associated antigen 7	848.301	0.341405	0.182296	1.87278	0.0610989	0.448351
ENSG00000091651	ORC6	protein_coding	16	origin recognition complex subunit 6	157.407	-0.466832	0.352564	-1.32401	0.185499	0.638033
ENSG00000091656	ZFHX4	protein_coding	8	zinc finger homeobox 4	3184.43	-0.363204	0.367429	-0.98853	0.322893	0.756124
ENSG00000091664	SLC17A6	protein_coding	11	solute carrier family 17 member 6	283.692	0.600499	0.476372	1.26165	0.207073	0.660091
ENSG00000091732	ZC3HC1	protein_coding	7	zinc finger C3HC-type containing 1	257.063	-0.237356	0.172247	-1.37795	0.168218	0.619314
ENSG00000091831	ESR1	protein_coding	6	estrogen receptor 1	6.88624	-0.716177	0.48136	-1.47619	0.139893
ENSG00000091844	RGS17	protein_coding	6	regulator of G protein signaling 17	1421.68	-0.0723373	0.448956	-0.161126	0.871994	0.968125
ENSG00000091879	ANGPT2	protein_coding	8	angiopoietin 2	12.7251	-0.0486599	0.508792	-0.095489	0.923926	0.982713
ENSG00000091947	TMEM101	protein_coding	17	transmembrane protein 101	255.462	0.306571	0.32093	0.955179	0.339487	0.767
ENSG00000091972	CD200	protein_coding	3	CD200 molecule	1750.52	-0.227556	0.390179	-0.583215	0.559748	0.873629
ENSG00000091986	CCDC80	protein_coding	3	coiled-coil domain containing 80	1719.89	0.877323	0.337468	2.59985	0.00932646	0.210453
ENSG00000092010	PSME1	protein_coding	14	proteasome activator subunit 1	792.45	0.362473	0.326012	1.11184	0.266208	0.716948
ENSG00000092020	PPP2R3C	protein_coding	14	protein phosphatase 2 regulatory subunit B''gamma	707.857	0.0898295	0.230911	0.38902	0.697262	0.922032
ENSG00000092036	HAUS4	protein_coding	14	HAUS augmin like complex subunit 4	152.998	0.342538	0.223479	1.53271	0.125347	0.563084
ENSG00000092051	JPH4	protein_coding	14	junctophilin 4	3501.94	-0.0821747	0.325553	-0.252418	0.800718	0.951186
ENSG00000092054	MYH7	protein_coding	14	myosin heavy chain 7	206.39	1.03041	0.374619	2.75024	0.00595513	0.165684
ENSG00000092068	SLC7A8	protein_coding	14	solute carrier family 7 member 8	1894.26	1.35956	0.506982	2.75212	0.00592106	0.165684
ENSG00000092094	OSGEP	protein_coding	14	O-sialoglycoprotein endopeptidase	496.98	0.0900541	0.209609	0.429633	0.667462	0.912082
ENSG00000092096	SLC22A17	protein_coding	14	solute carrier family 22 member 17	5235.42	0.921649	0.373131	2.47049	0.0134926	0.250995
ENSG00000092098	RNF31	protein_coding	14	ring finger protein 31	70.8973	0.352791	0.307604	1.14681	0.251461	0.70765
ENSG00000092108	SCFD1	protein_coding	14	sec1 family domain containing 1	1952.09	0.10267	0.175087	0.586394	0.557611	0.873459
ENSG00000092140	G2E3	protein_coding	14	G2/M-phase specific E3 ubiquitin protein ligase	1152.3	0.0998293	0.30081	0.331866	0.73999	0.933941
ENSG00000092148	HECTD1	protein_coding	14	HECT domain E3 ubiquitin protein ligase 1	6178.14	-0.165573	0.174618	-0.948201	0.343027	0.769206
ENSG00000092199	HNRNPC	protein_coding	14	heterogeneous nuclear ribonucleoprotein C	10387.3	0.104263	0.166421	0.626496	0.53099	0.862577
ENSG00000092201	SUPT16H	protein_coding	14	SPT16 homolog, facilitates chromatin remodeling subunit	3822.03	-0.180853	0.186224	-0.971155	0.331471	0.761987
ENSG00000092203	TOX4	protein_coding	14	TOX high mobility group box family member 4	2223.69	-0.0769351	0.160052	-0.480689	0.630738	0.901639
ENSG00000092208	GEMIN2	protein_coding	14	gem nuclear organelle associated protein 2	300.627	0.399026	0.335249	1.19019	0.233973	0.689685
ENSG00000092295	TGM1	protein_coding	14	transglutaminase 1	43.5364	-0.379723	0.343983	-1.10398	0.269603	0.719042
ENSG00000092330	TINF2	protein_coding	14	TERF1 interacting nuclear factor 2	831.239	0.0280385	0.221366	0.126658	0.899211	0.976367
ENSG00000092345	DAZL	protein_coding	3	deleted in azoospermia like	16.0754	0.317657	0.495312	0.642214	0.520734	0.857929
ENSG00000092421	SEMA6A	protein_coding	5	semaphorin 6A	4820.3	0.351503	0.239708	1.46638	0.142545	0.588127
ENSG00000092439	TRPM7	protein_coding	15	transient receptor potential cation channel subfamily M member 7	2058.62	-0.0246938	0.220524	-0.11198	0.91084	0.97947
ENSG00000092445	TYRO3	protein_coding	15	TYRO3 protein tyrosine kinase	1279.93	0.28606	0.175043	1.63422	0.102213	0.526895
ENSG00000092470	WDR76	protein_coding	15	WD repeat domain 76	286.031	-0.60863	0.392996	-1.54873	0.121447	0.55757
ENSG00000092529	CAPN3	protein_coding	15	calpain 3	26.453	-0.0993941	0.367529	-0.270548	0.786739	0.946502
ENSG00000092531	SNAP23	protein_coding	15	synaptosome associated protein 23	455.66	0.297501	0.363484	0.818499	0.413072	0.807965
ENSG00000092607	TBX15	protein_coding	1	T-box transcription factor 15	32.1575	0.726242	0.504345	1.44473	0.148533	0.594684
ENSG00000092621	PHGDH	protein_coding	1	phosphoglycerate dehydrogenase	1024.86	0.447594	0.321573	1.39189	0.163954	0.616025
ENSG00000092758	COL9A3	protein_coding	20	collagen type IX alpha 3 chain	844.117	-0.119879	0.456694	-0.262498	0.792937	0.948722
ENSG00000092820	EZR	protein_coding	6	ezrin	6593.65	0.1083	0.297463	0.364076	0.715801	0.926309
ENSG00000092841	MYL6	protein_coding	12	myosin light chain 6	7664.98	0.45432	0.228495	1.98831	0.0467772	0.411849
ENSG00000092847	AGO1	protein_coding	1	argonaute RISC component 1	3247.42	-0.287918	0.187964	-1.53176	0.125581	0.56327
ENSG00000092850	TEKT2	protein_coding	1	tektin 2	174.483	0.740641	0.426018	1.73888	0.0820561	0.492122
ENSG00000092853	CLSPN	protein_coding	1	claspin	218.21	-0.691342	0.423967	-1.63104	0.102883	0.527735
ENSG00000092871	RFFL	protein_coding	17	ring finger and FYVE like domain containing E3 ubiquitin protein ligase	908.576	-0.497085	0.260608	-1.90738	0.0564709	0.440814
ENSG00000092929	UNC13D	protein_coding	17	unc-13 homolog D	40.4078	-0.295002	0.439555	-0.671783	0.501722	0.849991
ENSG00000092931	MFSD11	protein_coding	17	major facilitator superfamily domain containing 11	409.788	-0.0803655	0.194826	-0.412503	0.67997	0.914723
ENSG00000092964	DPYSL2	protein_coding	8	dihydropyrimidinase like 2	32269.1	-0.253623	0.261056	-0.97153	0.331285	0.761987
ENSG00000092969	TGFB2	protein_coding	1	transforming growth factor beta 2	3498.44	0.233637	0.274911	0.849865	0.3954	0.797531
ENSG00000092978	GPATCH2	protein_coding	1	G-patch domain containing 2	783.288	0.124393	0.139918	0.889044	0.373979	0.785981
ENSG00000093000	NUP50	protein_coding	22	nucleoporin 50	1826.4	-0.327686	0.233958	-1.40061	0.161332	0.612422
ENSG00000093009	CDC45	protein_coding	22	cell division cycle 45	53.744	-0.63775	0.384905	-1.65617	0.097687	0.520895
ENSG00000093010	COMT	protein_coding	22	catechol-O-methyltransferase	1250.98	0.490104	0.364344	1.34521	0.178557	0.630176
ENSG00000093072	ADA2	protein_coding	22	adenosine deaminase 2	305.003	1.31835	0.498081	2.67911	0.00738188	0.189592
ENSG00000093100	AC016026.1	lncRNA	22	novel transcript	12.3537	-0.604156	0.443263	-1.3604	0.173702	0.625013
ENSG00000093144	ECHDC1	protein_coding	6	ethylmalonyl-CoA decarboxylase 1	1219.86	0.180559	0.173119	1.04298	0.296958	0.737779
ENSG00000093167	LRRFIP2	protein_coding	3	LRR binding FLII interacting protein 2	1118.51	-0.225283	0.189531	-1.18864	0.234582	0.690313
ENSG00000093183	SEC22C	protein_coding	3	SEC22 homolog C, vesicle trafficking protein	1324.66	-0.106055	0.244767	-0.433285	0.664808	0.911297
ENSG00000093217	XYLB	protein_coding	3	xylulokinase	124.069	-0.545049	0.210491	-2.58883	0.00963016	0.211926
ENSG00000094631	HDAC6	protein_coding	X	histone deacetylase 6	1663.69	0.161441	0.171232	0.942817	0.345774	0.770628
ENSG00000094796	KRT31	protein_coding	17	keratin 31	47.5447	0.0357809	0.50117	0.0714258	0.943059	0.98797
ENSG00000094804	CDC6	protein_coding	17	cell division cycle 6	168.912	-0.729106	0.362471	-2.01135	0.0442883	0.407117
ENSG00000094841	UPRT	protein_coding	X	uracil phosphoribosyltransferase homolog	445.797	-0.0106698	0.159896	-0.0667301	0.946797	0.988719
ENSG00000094880	CDC23	protein_coding	5	cell division cycle 23	864.91	-0.103651	0.164506	-0.630072	0.528647	0.861289
ENSG00000094914	AAAS	protein_coding	12	aladin WD repeat nucleoporin	787.466	0.350991	0.226817	1.54745	0.121755	0.557728
ENSG00000094916	CBX5	protein_coding	12	chromobox 5	14616.4	0.0994634	0.230152	0.432162	0.665624	0.911825
ENSG00000094963	FMO2	protein_coding	1	flavin containing dimethylaniline monoxygenase 2	21.7998	0.803218	0.49459	1.62582	0.103988	0.529143
ENSG00000094975	SUCO	protein_coding	1	SUN domain containing ossification factor	4238.96	0.121533	0.253524	0.479374	0.631673	0.901974
ENSG00000095002	MSH2	protein_coding	2	mutS homolog 2	1798.65	-0.00785521	0.141719	-0.055429	0.955797	0.990988
ENSG00000095015	MAP3K1	protein_coding	5	mitogen-activated protein kinase kinase kinase 1	1205.37	0.193727	0.303164	0.639025	0.522806	0.858511
ENSG00000095059	DHPS	protein_coding	19	deoxyhypusine synthase	274.329	0.0369041	0.191126	0.193084	0.846893	0.961775
ENSG00000095066	HOOK2	protein_coding	19	hook microtubule tethering protein 2	327.378	-0.140825	0.201715	-0.698145	0.485086	0.843614
ENSG00000095139	ARCN1	protein_coding	11	archain 1	4209.87	0.0549539	0.247269	0.222241	0.824127	0.955493
ENSG00000095203	EPB41L4B	protein_coding	9	erythrocyte membrane protein band 4.1 like 4B	309.877	0.557605	0.412572	1.35165	0.176488	0.628593
ENSG00000095209	TMEM38B	protein_coding	9	transmembrane protein 38B	443.544	0.356309	0.354787	1.0043	0.315235	0.750937
ENSG00000095261	PSMD5	protein_coding	9	proteasome 26S subunit, non-ATPase 5	728.293	-0.083642	0.186837	-0.447677	0.654386	0.908418
ENSG00000095303	PTGS1	protein_coding	9	prostaglandin-endoperoxide synthase 1	57.6168	1.25664	0.499773	2.53801	0.0111484	0.228408
ENSG00000095319	NUP188	protein_coding	9	nucleoporin 188	1140.58	-0.215505	0.198649	-1.08484	0.277992	0.725146
ENSG00000095321	CRAT	protein_coding	9	carnitine O-acetyltransferase	1563.12	0.207044	0.207174	0.999368	0.317616	0.751486
ENSG00000095370	SH2D3C	protein_coding	9	SH2 domain containing 3C	546.11	0.0733581	0.424025	0.172998	0.862653	0.966366
ENSG00000095380	NANS	protein_coding	9	N-acetylneuraminate synthase	619.951	0.0386608	0.227336	0.170055	0.864967	0.967012
ENSG00000095383	TBC1D2	protein_coding	9	TBC1 domain family member 2	108.901	0.081444	0.418901	0.194464	0.845813	0.961147
ENSG00000095397	WHRN	protein_coding	9	whirlin	559.072	0.467693	0.415803	1.12492	0.260623	0.71312
ENSG00000095485	CWF19L1	protein_coding	10	CWF19 like cell cycle control factor 1	436.74	-0.0528174	0.22481	-0.234946	0.814251	0.952808
ENSG00000095539	SEMA4G	protein_coding	10	semaphorin 4G	1580.58	0.167046	0.261907	0.637805	0.523601	0.859109
ENSG00000095564	BTAF1	protein_coding	10	B-TFIID TATA-box binding protein associated factor 1	3262.22	-0.143302	0.228483	-0.62719	0.530535	0.862456
ENSG00000095574	IKZF5	protein_coding	10	IKAROS family zinc finger 5	616.661	-0.026762	0.20864	-0.12827	0.897935	0.975862
ENSG00000095585	BLNK	protein_coding	10	B cell linker	34.9184	0.841902	0.482956	1.88471	0.0594688	0.444687
ENSG00000095587	TLL2	protein_coding	10	tolloid like 2	41.53	0.184487	0.361584	0.510346	0.609809	0.893495
ENSG00000095596	CYP26A1	protein_coding	10	cytochrome P450 family 26 subfamily A member 1	11.6668	-0.377207	0.493826	-0.769003	0.441891	0.823521
ENSG00000095637	SORBS1	protein_coding	10	sorbin and SH3 domain containing 1	6826.99	0.04218	0.211274	0.199645	0.841759	0.960266
ENSG00000095713	CRTAC1	protein_coding	10	cartilage acidic protein 1	110.162	0.0605654	0.264345	0.229081	0.818806	0.953936
ENSG00000095739	BAMBI	protein_coding	10	BMP and activin membrane bound inhibitor	432.12	0.969638	0.502017	1.94763	0.0514588	0.427304
ENSG00000095752	IL11	protein_coding	19	interleukin 11	23.7668	-0.0804492	0.434394	-0.185197	0.853074	0.963177
ENSG00000095777	MYO3A	protein_coding	10	myosin IIIA	136.602	-0.294417	0.356382	-0.826221	0.408679	0.806319
ENSG00000095787	WAC	protein_coding	10	WW domain containing adaptor with coiled-coil	5136.43	-0.0527001	0.18428	-0.285979	0.774894	0.942636
ENSG00000095794	CREM	protein_coding	10	cAMP responsive element modulator	556.551	0.384639	0.220936	1.74097	0.0816896	0.490977
ENSG00000095906	NUBP2	protein_coding	16	nucleotide binding protein 2	596.703	0.0364958	0.211241	0.172765	0.862836	0.966386
ENSG00000095932	SMIM24	protein_coding	19	small integral membrane protein 24	43.6377	-0.183891	0.476128	-0.386021	0.699481	0.922415
ENSG00000095951	HIVEP1	protein_coding	6	HIVEP zinc finger 1	2136.44	-0.0153927	0.194179	-0.0792714	0.936817	0.985956
ENSG00000096060	FKBP5	protein_coding	6	FKBP prolyl isomerase 5	35.3326	0.0675888	0.389859	0.173319	0.862401	0.966342
ENSG00000096063	SRPK1	protein_coding	6	SRSF protein kinase 1	1849.07	-0.126062	0.276515	-0.455897	0.648464	0.90722
ENSG00000096070	BRPF3	protein_coding	6	bromodomain and PHD finger containing 3	1947.84	-0.316179	0.268731	-1.17656	0.239373	0.694753
ENSG00000096080	MRPS18A	protein_coding	6	mitochondrial ribosomal protein S18A	579.726	0.509814	0.315143	1.61767	0.105734	0.532814
ENSG00000096088	PGC	protein_coding	6	progastricsin	6.75801	-1.00309	0.483717	-2.04297	0.0410559
ENSG00000096092	TMEM14A	protein_coding	6	transmembrane protein 14A	744.982	0.322842	0.255376	1.26415	0.206175	0.659424
ENSG00000096093	EFHC1	protein_coding	6	EF-hand domain containing 1	895.516	0.506466	0.385113	1.31523	0.188434	0.64175
ENSG00000096384	HSP90AB1	protein_coding	6	heat shock protein 90 alpha family class B member 1	20257.9	-0.0533538	0.244576	-0.218149	0.827313	0.956542
ENSG00000096401	CDC5L	protein_coding	6	cell division cycle 5 like	2215.36	-0.0449272	0.166927	-0.269144	0.787819	0.946929
ENSG00000096433	ITPR3	protein_coding	6	inositol 1,4,5-trisphosphate receptor type 3	191.504	1.05155	0.410876	2.55947	0.0104831	0.2215
ENSG00000096654	ZNF184	protein_coding	6	zinc finger protein 184	739.765	-0.115528	0.241691	-0.478001	0.632649	0.902382
ENSG00000096696	DSP	protein_coding	6	desmoplakin	409.683	1.10543	0.504752	2.21917	0.0264755	0.336607
ENSG00000096717	SIRT1	protein_coding	10	sirtuin 1	929.143	-0.39132	0.176664	-2.21501	0.0267592	0.337903
ENSG00000096746	HNRNPH3	protein_coding	10	heterogeneous nuclear ribonucleoprotein H3	4260.99	0.00316672	0.180644	0.017529	0.986015	0.996691
ENSG00000096872	IFT74	protein_coding	9	intraflagellar transport 74	593.34	0.601172	0.345573	1.73968	0.0819148	0.491681
ENSG00000096968	JAK2	protein_coding	9	Janus kinase 2	963.06	-0.291363	0.27544	-1.05781	0.290142	0.733285
ENSG00000097007	ABL1	protein_coding	9	ABL proto-oncogene 1, non-receptor tyrosine kinase	3640.17	0.181915	0.289551	0.628264	0.529831	0.862118
ENSG00000097021	ACOT7	protein_coding	1	acyl-CoA thioesterase 7	1477.47	-0.438121	0.356797	-1.22794	0.219469	0.674388
ENSG00000097033	SH3GLB1	protein_coding	1	SH3 domain containing GRB2 like, endophilin B1	5444.01	0.114867	0.207989	0.552271	0.580763	0.881677
ENSG00000097046	CDC7	protein_coding	1	cell division cycle 7	585.144	-0.195034	0.377407	-0.51678	0.60531	0.891691
ENSG00000097096	SYDE2	protein_coding	1	synapse defective Rho GTPase homolog 2	177.179	1.15471	0.49458	2.35185	0.0186803	0.289739
ENSG00000099139	PCSK5	protein_coding	9	proprotein convertase subtilisin/kexin type 5	515.872	0.373514	0.209349	1.78415	0.0743992	0.477704
ENSG00000099194	SCD	protein_coding	10	stearoyl-CoA desaturase	23493.7	0.834845	0.258986	3.22355	0.00126613	0.0658648
ENSG00000099203	TMED1	protein_coding	19	transmembrane p24 trafficking protein 1	271.754	0.72891	0.341816	2.13232	0.0329809	0.366545
ENSG00000099204	ABLIM1	protein_coding	10	actin binding LIM protein 1	5968.01	0.415906	0.264041	1.57516	0.115221	0.549329
ENSG00000099219	ERMP1	protein_coding	9	endoplasmic reticulum metallopeptidase 1	447.442	0.502628	0.367099	1.36919	0.17094	0.621831
ENSG00000099246	RAB18	protein_coding	10	RAB18, member RAS oncogene family	4503.1	0.274565	0.156585	1.75345	0.0795241	0.486775
ENSG00000099250	NRP1	protein_coding	10	neuropilin 1	1208.54	0.0269558	0.334611	0.0805567	0.935794	0.985849
ENSG00000099251	HSD17B7P2	transcribed_unprocessed_pseudogene	10	hydroxysteroid 17-beta dehydrogenase 7 pseudogene 2	83.1897	0.469319	0.265516	1.76739	0.0771631	0.482128
ENSG00000099256	PRTFDC1	protein_coding	10	phosphoribosyl transferase domain containing 1	749.314	0.084051	0.219574	0.382792	0.701874	0.922864
ENSG00000099260	PALMD	protein_coding	1	palmdelphin	747.174	0.533204	0.421137	1.26634	0.20539	0.658955
ENSG00000099282	TSPAN15	protein_coding	10	tetraspanin 15	151.473	0.680111	0.309707	2.19537	0.0281368	0.343625
ENSG00000099284	MACROH2A2	protein_coding	10	macroH2A.2 histone	1047.64	-0.2402	0.249372	-0.963204	0.335445	0.763679
ENSG00000099290	WASHC2A	protein_coding	10	WASH complex subunit 2A	813.407	-0.254534	0.187524	-1.35733	0.174675	0.626238
ENSG00000099308	MAST3	protein_coding	19	microtubule associated serine/threonine kinase 3	897.668	-0.126025	0.243531	-0.51749	0.604814	0.891287
ENSG00000099326	MZF1	protein_coding	19	myeloid zinc finger 1	550.938	0.374499	0.274405	1.36477	0.172326	0.623923
ENSG00000099330	OCEL1	protein_coding	19	occludin/ELL domain containing 1	200.893	0.520681	0.346787	1.50123	0.133295	0.573729
ENSG00000099331	MYO9B	protein_coding	19	myosin IXB	2463.19	-0.111397	0.228278	-0.487994	0.625554	0.899313
ENSG00000099337	KCNK6	protein_coding	19	potassium two pore domain channel subfamily K member 6	22.6388	-0.602985	0.401067	-1.50032	0.13353	0.573729
ENSG00000099338	CATSPERG	protein_coding	19	cation channel sperm associated auxiliary subunit gamma	162.702	-0.350261	0.334099	-1.0485	0.294407	0.737079
ENSG00000099341	PSMD8	protein_coding	19	proteasome 26S subunit, non-ATPase 8	2558.41	-0.0322101	0.160286	-0.200954	0.840735	0.960266
ENSG00000099364	FBXL19	protein_coding	16	F-box and leucine rich repeat protein 19	2068.94	0.067434	0.35015	0.192584	0.847285	0.96188
ENSG00000099365	STX1B	protein_coding	16	syntaxin 1B	2640.34	-0.00868277	0.359612	-0.0241471	0.980735	0.995259
ENSG00000099377	HSD3B7	protein_coding	16	hydroxy-delta-5-steroid dehydrogenase, 3 beta- and steroid delta-isomerase 7	169.092	0.64128	0.370711	1.72985	0.0836574	0.494996
ENSG00000099381	SETD1A	protein_coding	16	SET domain containing 1A, histone lysine methyltransferase	1254.38	-0.161943	0.178617	-0.906649	0.364593	0.780806
ENSG00000099385	BCL7C	protein_coding	16	BAF chromatin remodeling complex subunit BCL7C	783.227	0.0347372	0.145451	0.238823	0.811243	0.952767
ENSG00000099617	EFNA2	protein_coding	19	ephrin A2	270.375	-0.300062	0.358996	-0.835793	0.403272	0.802149
ENSG00000099622	CIRBP	protein_coding	19	cold inducible RNA binding protein	4451.92	0.13452	0.242949	0.553694	0.579789	0.881082
ENSG00000099624	ATP5F1D	protein_coding	19	ATP synthase F1 subunit delta	1218.05	0.0812778	0.158702	0.512139	0.608554	0.893245
ENSG00000099625	CBARP	protein_coding	19	CACN subunit beta associated regulatory protein	1267.25	0.177489	0.271928	0.652706	0.513946	0.854697
ENSG00000099715	PCDH11Y	protein_coding	Y	protocadherin 11 Y-linked	5.82391	0.714513	0.508865	1.41327	0.157576
ENSG00000099769	IGFALS	protein_coding	16	insulin like growth factor binding protein acid labile subunit	17.0585	-0.0412401	0.396852	-0.103895	0.917253	0.980975
ENSG00000099783	HNRNPM	protein_coding	19	heterogeneous nuclear ribonucleoprotein M	3208.66	-0.446059	0.183704	-2.42812	0.0151775	0.268184
ENSG00000099785	MARCHF2	protein_coding	19	membrane associated ring-CH-type finger 2	586.137	0.107477	0.229344	0.468612	0.639347	0.904934
ENSG00000099795	NDUFB7	protein_coding	19	NADH:ubiquinone oxidoreductase subunit B7	647.812	0.165512	0.24831	0.666541	0.505065	0.850351
ENSG00000099797	TECR	protein_coding	19	trans-2,3-enoyl-CoA reductase	1565.7	0.570716	0.360445	1.58343	0.113324	0.546878
ENSG00000099800	TIMM13	protein_coding	19	translocase of inner mitochondrial membrane 13	641.685	-0.034943	0.186205	-0.187658	0.851144	0.962327
ENSG00000099804	CDC34	protein_coding	19	cell division cycle 34	1156.22	0.145047	0.148893	0.974164	0.329975	0.761143
ENSG00000099810	MTAP	protein_coding	9	methylthioadenosine phosphorylase	646.456	0.0635561	0.256813	0.24748	0.804537	0.951861
ENSG00000099812	MISP	protein_coding	19	mitotic spindle positioning	19.3269	-0.00151579	0.401588	-0.00377585	0.996987	0.999089
ENSG00000099814	CEP170B	protein_coding	14	centrosomal protein 170B	2635.25	-0.013692	0.2839	-0.0482299	0.961533	0.992005
ENSG00000099817	POLR2E	protein_coding	19	RNA polymerase II subunit E	1492.49	-0.0582316	0.188652	-0.30867	0.757572	0.938257
ENSG00000099821	POLRMT	protein_coding	19	RNA polymerase mitochondrial	817.064	0.16208	0.173492	0.934216	0.350193	0.772753
ENSG00000099822	HCN2	protein_coding	19	hyperpolarization activated cyclic nucleotide gated potassium and sodium channel 2	725.192	-0.0801526	0.400725	-0.200019	0.841466	0.960266
ENSG00000099840	IZUMO4	protein_coding	19	IZUMO family member 4	69.0428	0.830997	0.430252	1.93162	0.0534062	0.431045
ENSG00000099849	RASSF7	protein_coding	11	Ras association domain family member 7	174.649	0.236523	0.216154	1.09423	0.273856	0.721734
ENSG00000099860	GADD45B	protein_coding	19	growth arrest and DNA damage inducible beta	1037.38	-0.119936	0.384604	-0.31185	0.755154	0.937749
ENSG00000099864	PALM	protein_coding	19	paralemmin	4282.84	-0.0926323	0.274124	-0.337923	0.735421	0.932953
ENSG00000099866	MADCAM1	protein_coding	19	mucosal vascular addressin cell adhesion molecule 1	41.5286	0.206774	0.365058	0.566394	0.571126	0.877511
ENSG00000099875	MKNK2	protein_coding	19	MAPK interacting serine/threonine kinase 2	2081.16	0.555057	0.333811	1.66282	0.0963491	0.516941
ENSG00000099889	ARVCF	protein_coding	22	ARVCF delta catenin family member	1630.81	0.194411	0.172506	1.12698	0.259752	0.712665
ENSG00000099899	TRMT2A	protein_coding	22	tRNA methyltransferase 2 homolog A	633.757	-0.153412	0.229909	-0.667271	0.504599	0.850327
ENSG00000099901	RANBP1	protein_coding	22	RAN binding protein 1	1282.12	0.0509528	0.200734	0.253829	0.799627	0.950925
ENSG00000099904	ZDHHC8	protein_coding	22	zinc finger DHHC-type palmitoyltransferase 8	994.901	0.187487	0.203527	0.921186	0.356953	0.776376
ENSG00000099910	KLHL22	protein_coding	22	kelch like family member 22	781.43	0.0359497	0.193745	0.18555	0.852798	0.963137
ENSG00000099917	MED15	protein_coding	22	mediator complex subunit 15	1407.88	0.130847	0.190885	0.685476	0.493044	0.84564
ENSG00000099937	SERPIND1	protein_coding	22	serpin family D member 1	4.6398	-0.150773	0.430423	-0.3513	0.725363
ENSG00000099940	SNAP29	protein_coding	22	synaptosome associated protein 29	1094.42	-0.183131	0.152742	-1.19895	0.230548	0.686419
ENSG00000099942	CRKL	protein_coding	22	CRK like proto-oncogene, adaptor protein	3294.83	-0.0511226	0.130702	-0.391139	0.695694	0.921719
ENSG00000099949	LZTR1	protein_coding	22	leucine zipper like transcription regulator 1	571.899	0.163054	0.207573	0.785527	0.432145	0.819321
ENSG00000099953	MMP11	protein_coding	22	matrix metallopeptidase 11	256.103	0.21863	0.389921	0.560674	0.57502	0.878866
ENSG00000099954	CECR2	protein_coding	22	CECR2 histone acetyl-lysine reader	1320.14	-0.170689	0.213111	-0.800944	0.423164	0.813998
ENSG00000099956	SMARCB1	protein_coding	22	SWI/SNF related, matrix associated, actin dependent regulator of chromatin, subfamily b, member 1	2074.03	-0.115379	0.167653	-0.688203	0.491325	0.845176
ENSG00000099957	P2RX6	protein_coding	22	purinergic receptor P2X 6	81.8948	1.11347	0.498811	2.24976	0.0244645	0.324926
ENSG00000099958	DERL3	protein_coding	22	derlin 3	198.207	0.74802	0.440111	1.70029	0.0890766	0.506088
ENSG00000099960	SLC7A4	protein_coding	22	solute carrier family 7 member 4	48.3466	1.35469	0.437602	3.08776	0.00201671	0.088186
ENSG00000099968	BCL2L13	protein_coding	22	BCL2 like 13	1980.95	-0.105928	0.15528	-0.682174	0.495129	0.84642
ENSG00000099977	DDT	protein_coding	22	D-dopachrome tautomerase	14.0668	-0.0892408	0.424363	-0.210088	0.833599	0.958823
ENSG00000099991	CABIN1	protein_coding	22	calcineurin binding protein 1	3352.36	0.351054	0.219381	1.6002	0.109554	0.539543
ENSG00000099992	TBC1D10A	protein_coding	22	TBC1 domain family member 10A	263.928	0.447655	0.251152	1.78223	0.0747116	0.477762
ENSG00000099994	SUSD2	protein_coding	22	sushi domain containing 2	59.5527	1.17342	0.494207	2.38963	0.0168652	0.281463
ENSG00000099995	SF3A1	protein_coding	22	splicing factor 3a subunit 1	3277.96	-0.0327232	0.200076	-0.163555	0.870081	0.96807
ENSG00000099998	GGT5	protein_coding	22	gamma-glutamyltransferase 5	20.2846	0.553432	0.508835	1.09429	0.273828	0.721734
ENSG00000099999	RNF215	protein_coding	22	ring finger protein 215	544.397	0.199276	0.191847	1.03872	0.298933	0.739251
ENSG00000100003	SEC14L2	protein_coding	22	SEC14 like lipid binding 2	677.932	0.614802	0.430349	1.42907	0.152983	0.601449
ENSG00000100014	SPECC1L	protein_coding	22	sperm antigen with calponin homology and coiled-coil domains 1 like	721.86	-0.279579	0.167509	-1.66901	0.0951151	0.51631
ENSG00000100023	PPIL2	protein_coding	22	peptidylprolyl isomerase like 2	1073.85	-0.336841	0.163853	-2.05573	0.0398087	0.393354
ENSG00000100024	UPB1	protein_coding	22	beta-ureidopropionase 1	10.1932	-0.185843	0.49818	-0.37413	0.708308	0.924172
ENSG00000100027	YPEL1	protein_coding	22	yippee like 1	1148.26	-0.4433	0.348893	-1.2706	0.203872	0.657407
ENSG00000100028	SNRPD3	protein_coding	22	small nuclear ribonucleoprotein D3 polypeptide	2113.12	-0.0919378	0.200254	-0.459103	0.64616	0.906377
ENSG00000100029	PES1	protein_coding	22	pescadillo ribosomal biogenesis factor 1	1107.29	-0.062166	0.168748	-0.368395	0.712579	0.925496
ENSG00000100030	MAPK1	protein_coding	22	mitogen-activated protein kinase 1	6667.91	0.0447342	0.185508	0.241143	0.809445	0.952767
ENSG00000100034	PPM1F	protein_coding	22	protein phosphatase, Mg2+/Mn2+ dependent 1F	709.82	-0.0077378	0.25542	-0.0302955	0.975831	0.99471
ENSG00000100036	SLC35E4	protein_coding	22	solute carrier family 35 member E4	203.553	0.293976	0.23747	1.23784	0.215775	0.668767
ENSG00000100038	TOP3B	protein_coding	22	DNA topoisomerase III beta	382.82	0.00903157	0.188884	0.0478147	0.961864	0.992097
ENSG00000100056	ESS2	protein_coding	22	ess-2 splicing factor homolog	632.096	-0.268954	0.186238	-1.44412	0.148706	0.594823
ENSG00000100058	CRYBB2P1	transcribed_unprocessed_pseudogene	22	crystallin beta B2 pseudogene 1	308.837	-0.168764	0.218483	-0.772441	0.439853	0.822497
ENSG00000100060	MFNG	protein_coding	22	MFNG O-fucosylpeptide 3-beta-N-acetylglucosaminyltransferase	32.8117	-0.811254	0.439294	-1.84513	0.0650185	0.4584
ENSG00000100065	CARD10	protein_coding	22	caspase recruitment domain family member 10	186.252	0.10497	0.347107	0.302389	0.762355	0.939078
ENSG00000100068	LRP5L	protein_coding	22	LDL receptor related protein 5 like	57.9053	-0.507542	0.323079	-1.57057	0.116282	0.55024
ENSG00000100075	SLC25A1	protein_coding	22	solute carrier family 25 member 1	1074.61	0.432718	0.260237	1.66277	0.096359	0.516941
ENSG00000100077	GRK3	protein_coding	22	G protein-coupled receptor kinase 3	3504.75	0.00444027	0.470748	0.00942834	0.992477	0.998025
ENSG00000267191	AC006213.3	lncRNA	19	novel transcript, antisense to ZNF45	17.066	-2.54309	0.473035	-4.92105	8.6079e-07	0.000202276
ENSG00000100083	GGA1	protein_coding	22	golgi associated, gamma adaptin ear containing, ARF binding protein 1	984.791	0.151906	0.184242	0.824495	0.409658	0.80663
ENSG00000100084	HIRA	protein_coding	22	histone cell cycle regulator	420.21	-0.396263	0.235086	-1.68553	0.0918858	0.509733
ENSG00000100092	SH3BP1	protein_coding	22	SH3 domain binding protein 1	55.9297	0.210917	0.359822	0.586112	0.5578	0.873459
ENSG00000100095	SEZ6L	protein_coding	22	seizure related 6 homolog like	6719.08	-0.419966	0.361886	-1.16053	0.245832	0.701437
ENSG00000100097	LGALS1	protein_coding	22	galectin 1	938.69	0.861793	0.414569	2.07963	0.0375595	0.383359
ENSG00000100099	HPS4	protein_coding	22	HPS4 biogenesis of lysosomal organelles complex 3 subunit 2	1347.76	-0.0125242	0.142349	-0.0879833	0.92989	0.98446
ENSG00000100100	PIK3IP1	protein_coding	22	phosphoinositide-3-kinase interacting protein 1	580.176	-0.102505	0.140085	-0.731738	0.464329	0.835461
ENSG00000100104	SRRD	protein_coding	22	SRR1 domain containing	674.413	-0.23845	0.198797	-1.19944	0.230357	0.686281
ENSG00000100105	PATZ1	protein_coding	22	POZ/BTB and AT hook containing zinc finger 1	1604.96	0.0194194	0.157053	0.123648	0.901594	0.976798
ENSG00000100106	TRIOBP	protein_coding	22	TRIO and F-actin binding protein	1231.65	0.0484391	0.236445	0.204865	0.837678	0.959864
ENSG00000100109	TFIP11	protein_coding	22	tuftelin interacting protein 11	771.916	-0.344743	0.182778	-1.8861	0.0592819	0.444687
ENSG00000100116	GCAT	protein_coding	22	glycine C-acetyltransferase	285.318	0.253587	0.296186	0.856119	0.391932	0.795247
ENSG00000100124	ANKRD54	protein_coding	22	ankyrin repeat domain 54	576.837	0.114806	0.247665	0.463546	0.642973	0.905731
ENSG00000100129	EIF3L	protein_coding	22	eukaryotic translation initiation factor 3 subunit L	3239.46	-0.0899485	0.234196	-0.384073	0.700924	0.922594
ENSG00000100138	SNU13	protein_coding	22	small nuclear ribonucleoprotein 13	1607.67	0.153516	0.214617	0.715296	0.474426	0.839173
ENSG00000100139	MICALL1	protein_coding	22	MICAL like 1	1323.01	-0.0553303	0.190496	-0.290455	0.771468	0.941444
ENSG00000100142	POLR2F	protein_coding	22	RNA polymerase II subunit F	601.15	-0.103788	0.180161	-0.576077	0.564563	0.874798
ENSG00000100146	SOX10	protein_coding	22	SRY-box transcription factor 10	7.88251	0.512552	0.488787	1.06724	0.285862
ENSG00000100147	CCDC134	protein_coding	22	coiled-coil domain containing 134	140.562	0.285298	0.272325	1.04755	0.294847	0.737079
ENSG00000100150	DEPDC5	protein_coding	22	DEP domain containing 5, GATOR1 subcomplex subunit	397.249	-0.396161	0.181841	-2.17854	0.0293656	0.351419
ENSG00000100151	PICK1	protein_coding	22	protein interacting with PRKCA 1	577.89	0.0172176	0.241129	0.0714016	0.943078	0.98797
ENSG00000100154	TTC28	protein_coding	22	tetratricopeptide repeat domain 28	3533.93	-0.22858	0.157148	-1.45454	0.145796	0.59105
ENSG00000100156	SLC16A8	protein_coding	22	solute carrier family 16 member 8	5.58848	0.0257355	0.506512	0.0506512	0.959603
ENSG00000100162	CENPM	protein_coding	22	centromere protein M	42.2798	-0.0578346	0.413644	-0.139837	0.888789	0.973293
ENSG00000100167	SEPTIN3	protein_coding	22	septin 3	19322.9	-0.283137	0.377213	-0.75062	0.452881	0.828703
ENSG00000100191	SLC5A4	protein_coding	22	solute carrier family 5 member 4	3.42773	0.270236	0.458198	0.591801	0.553984
ENSG00000100196	KDELR3	protein_coding	22	KDEL endoplasmic reticulum protein retention receptor 3	167.118	0.856448	0.472574	1.8154	0.069463	0.468681
ENSG00000100197	CYP2D6	protein_coding	22	cytochrome P450 family 2 subfamily D member 6	23.2416	-0.000786057	0.398099	-0.00197674	0.998423	0.999615
ENSG00000100201	DDX17	protein_coding	22	DEAD-box helicase 17	15067.7	-0.0729803	0.159325	-0.45806	0.646909	0.906622
ENSG00000100206	DMC1	protein_coding	22	DNA meiotic recombinase 1	54.7884	-0.863129	0.479617	-1.80158	0.0716111	0.473792
ENSG00000100207	TCF20	protein_coding	22	transcription factor 20	3854.4	-0.269176	0.293979	-0.915629	0.359862	0.777843
ENSG00000100209	HSCB	protein_coding	22	HscB mitochondrial iron-sulfur cluster cochaperone	123.099	0.139039	0.251959	0.551858	0.581046	0.881677
ENSG00000100211	CBY1	protein_coding	22	chibby family member 1, beta catenin antagonist	561.303	0.242458	0.279522	0.86739	0.385729	0.791853
ENSG00000100216	TOMM22	protein_coding	22	translocase of outer mitochondrial membrane 22	941.628	-0.13999	0.16457	-0.850633	0.394973	0.797489
ENSG00000100218	RSPH14	protein_coding	22	radial spoke head 14 homolog	55.3737	0.182751	0.315323	0.579499	0.562253	0.874257
ENSG00000100219	XBP1	protein_coding	22	X-box binding protein 1	1773.53	0.823312	0.333706	2.46725	0.0136155	0.252592
ENSG00000100220	RTCB	protein_coding	22	RNA 2',3'-cyclic phosphate and 5'-OH ligase	959.358	0.0364847	0.186968	0.195136	0.845287	0.961147
ENSG00000100221	JOSD1	protein_coding	22	Josephin domain containing 1	1692.39	0.101142	0.291561	0.346896	0.728669	0.930331
ENSG00000100225	FBXO7	protein_coding	22	F-box protein 7	1609.32	0.0840849	0.254175	0.330814	0.740785	0.934046
ENSG00000100226	GTPBP1	protein_coding	22	GTP binding protein 1	2589.16	0.0840751	0.177069	0.474813	0.63492	0.90315
ENSG00000100227	POLDIP3	protein_coding	22	DNA polymerase delta interacting protein 3	2088	0.0302577	0.18642	0.162308	0.871063	0.968125
ENSG00000100228	RAB36	protein_coding	22	RAB36, member RAS oncogene family	623.749	0.423203	0.447725	0.945441	0.344434	0.769403
ENSG00000100234	TIMP3	protein_coding	22	TIMP metallopeptidase inhibitor 3	3775.34	0.891946	0.466526	1.91526	0.0554591	0.436574
ENSG00000100239	PPP6R2	protein_coding	22	protein phosphatase 6 regulatory subunit 2	1696.15	-0.0524562	0.162333	-0.323139	0.74659	0.935136
ENSG00000100241	SBF1	protein_coding	22	SET binding factor 1	7023.94	0.041509	0.25774	0.161048	0.872056	0.968125
ENSG00000100242	SUN2	protein_coding	22	Sad1 and UNC84 domain containing 2	1562.06	-0.229342	0.257047	-0.892218	0.372276	0.784759
ENSG00000100243	CYB5R3	protein_coding	22	cytochrome b5 reductase 3	3942.02	0.397158	0.266273	1.49154	0.135819	0.577984
ENSG00000100246	DNAL4	protein_coding	22	dynein axonemal light chain 4	291.497	-0.0185674	0.263455	-0.0704732	0.943817	0.987996
ENSG00000100249	C22orf31	protein_coding	22	chromosome 22 open reading frame 31	9.38374	0.223754	0.508849	0.441532	0.658828	0.909215
ENSG00000100253	MIOX	protein_coding	22	myo-inositol oxygenase	6.69967	0.407842	0.482915	0.841792	0.399904
ENSG00000100258	LMF2	protein_coding	22	lipase maturation factor 2	897.492	0.514193	0.34227	1.50233	0.133013	0.573354
ENSG00000100263	RHBDD3	protein_coding	22	rhomboid domain containing 3	394.615	0.237296	0.261086	0.908879	0.363414	0.780037
ENSG00000100266	PACSIN2	protein_coding	22	protein kinase C and casein kinase substrate in neurons 2	1253.59	0.374428	0.229673	1.63025	0.103048	0.527901
ENSG00000100271	TTLL1	protein_coding	22	tubulin tyrosine ligase like 1	799.583	-0.0831638	0.239785	-0.346822	0.728725	0.930331
ENSG00000100276	RASL10A	protein_coding	22	RAS like family 10 member A	162.88	0.274899	0.408279	0.673305	0.500753	0.849744
ENSG00000100280	AP1B1	protein_coding	22	adaptor related protein complex 1 subunit beta 1	2283.82	0.00876601	0.169053	0.0518524	0.958646	0.991266
ENSG00000100281	HMGXB4	protein_coding	22	HMG-box containing 4	1136.61	0.0292321	0.177389	0.16479	0.869109	0.967858
ENSG00000100284	TOM1	protein_coding	22	target of myb1 membrane trafficking protein	694.25	0.291463	0.281917	1.03385	0.301207	0.740219
ENSG00000100285	NEFH	protein_coding	22	neurofilament heavy	165.851	-0.3635	0.344243	-1.05592	0.291004	0.733774
ENSG00000100288	CHKB	protein_coding	22	choline kinase beta	124.154	0.0908511	0.292221	0.310949	0.755839	0.937929
ENSG00000100292	HMOX1	protein_coding	22	heme oxygenase 1	350.907	-0.271739	0.414857	-0.655045	0.512439	0.853892
ENSG00000100294	MCAT	protein_coding	22	malonyl-CoA-acyl carrier protein transacylase	256.077	-0.128842	0.20308	-0.634413	0.525812	0.859879
ENSG00000100296	THOC5	protein_coding	22	THO complex 5	938.523	-0.60391	0.299446	-2.01671	0.0437255	0.405758
ENSG00000100297	MCM5	protein_coding	22	minichromosome maintenance complex component 5	396.218	-0.206988	0.226111	-0.915427	0.359967	0.777843
ENSG00000100299	ARSA	protein_coding	22	arylsulfatase A	569.924	0.889658	0.317246	2.80424	0.00504358	0.153439
ENSG00000100300	TSPO	protein_coding	22	translocator protein	336.568	0.0373195	0.312407	0.119457	0.904913	0.977834
ENSG00000100302	RASD2	protein_coding	22	RASD family member 2	234.11	0.261893	0.379382	0.690248	0.490038	0.844432
ENSG00000100304	TTLL12	protein_coding	22	tubulin tyrosine ligase like 12	1190.48	-0.120278	0.236097	-0.509439	0.610444	0.8936
ENSG00000100307	CBX7	protein_coding	22	chromobox 7	339.03	0.258006	0.437532	0.589721	0.555378	0.872147
ENSG00000100311	PDGFB	protein_coding	22	platelet derived growth factor subunit B	235.99	0.289726	0.257569	1.12474	0.2607	0.71312
ENSG00000100312	ACR	protein_coding	22	acrosin	8.96716	0.224487	0.508408	0.442049	0.658454	0.909215
ENSG00000100314	CABP7	protein_coding	22	calcium binding protein 7	69.7021	1.01958	0.377183	2.70045	0.00692454	0.181494
ENSG00000100316	RPL3	protein_coding	22	ribosomal protein L3	13001.2	0.139682	0.269643	0.518024	0.604441	0.891287
ENSG00000100319	ZMAT5	protein_coding	22	zinc finger matrin-type 5	344.935	0.164302	0.182994	0.897838	0.369272	0.783655
ENSG00000100320	RBFOX2	protein_coding	22	RNA binding fox-1 homolog 2	13288.1	-0.253219	0.421455	-0.60085	0.54794	0.868975
ENSG00000100321	SYNGR1	protein_coding	22	synaptogyrin 1	3174.55	0.0564529	0.322711	0.17493	0.861134	0.965879
ENSG00000100324	TAB1	protein_coding	22	TGF-beta activated kinase 1 (MAP3K7) binding protein 1	1046.06	0.00684215	0.149137	0.0458774	0.963408	0.992387
ENSG00000100325	ASCC2	protein_coding	22	activating signal cointegrator 1 complex subunit 2	816.914	-0.129614	0.227277	-0.57029	0.568481	0.876345
ENSG00000100330	MTMR3	protein_coding	22	myotubularin related protein 3	2874.63	-0.0172861	0.148361	-0.116515	0.907245	0.978719
ENSG00000100335	MIEF1	protein_coding	22	mitochondrial elongation factor 1	1574.12	-0.0221835	0.192109	-0.115474	0.908069	0.979099
ENSG00000100336	APOL4	protein_coding	22	apolipoprotein L4	186.655	0.558194	0.49508	1.12964	0.258626	0.712389
ENSG00000100341	PNPLA5	protein_coding	22	patatin like phospholipase domain containing 5	8.2709	-0.0224498	0.505781	-0.0442718	0.964688	0.992433
ENSG00000100342	APOL1	protein_coding	22	apolipoprotein L1	56.1402	1.17384	0.508598	2.36151	0.0182006	0.287124
ENSG00000100344	PNPLA3	protein_coding	22	patatin like phospholipase domain containing 3	247.324	0.36585	0.193615	1.88949	0.058826	0.444414
ENSG00000100345	MYH9	protein_coding	22	myosin heavy chain 9	6224.13	0.350005	0.352427	0.993141	0.320641	0.754034
ENSG00000100346	CACNA1I	protein_coding	22	calcium voltage-gated channel subunit alpha1 I	844.821	-0.472723	0.377257	-1.25311	0.210165	0.662752
ENSG00000100347	SAMM50	protein_coding	22	SAMM50 sorting and assembly machinery component	823.517	0.0248565	0.183957	0.135119	0.892518	0.97487
ENSG00000100348	TXN2	protein_coding	22	thioredoxin 2	1223.53	0.174433	0.16508	1.05666	0.290669	0.733574
ENSG00000100350	FOXRED2	protein_coding	22	FAD dependent oxidoreductase domain containing 2	1659.5	-0.0957607	0.163081	-0.587196	0.557072	0.873239
ENSG00000100351	GRAP2	protein_coding	22	GRB2 related adaptor protein 2	11.8212	-0.372907	0.507708	-0.736777	0.461258	0.834158
ENSG00000100353	EIF3D	protein_coding	22	eukaryotic translation initiation factor 3 subunit D	2077.48	0.0194844	0.214875	0.0906766	0.92775	0.983812
ENSG00000100354	TNRC6B	protein_coding	22	trinucleotide repeat containing adaptor 6B	6670.27	-0.472209	0.171207	-2.75811	0.00581371	0.164165
ENSG00000100359	SGSM3	protein_coding	22	small G protein signaling modulator 3	221.114	0.026214	0.214613	0.122144	0.902785	0.97726
ENSG00000100360	IFT27	protein_coding	22	intraflagellar transport 27	669.791	0.262106	0.254663	1.02922	0.303377	0.741581
ENSG00000100364	KIAA0930	protein_coding	22	KIAA0930	3188.88	-0.335811	0.219149	-1.53233	0.12544	0.563109
ENSG00000100372	SLC25A17	protein_coding	22	solute carrier family 25 member 17	387.322	0.0523954	0.198194	0.264358	0.791504	0.948206
ENSG00000100376	FAM118A	protein_coding	22	family with sequence similarity 118 member A	603.19	0.420842	0.274021	1.5358	0.124587	0.561659
ENSG00000100379	KCTD17	protein_coding	22	potassium channel tetramerization domain containing 17	593.852	0.235741	0.246925	0.954698	0.33973	0.767
ENSG00000100380	ST13	protein_coding	22	ST13 Hsp70 interacting protein	5208.79	0.05399	0.240191	0.224777	0.822152	0.955338
ENSG00000100387	RBX1	protein_coding	22	ring-box 1	787.19	0.1272	0.259173	0.490788	0.623576	0.89809
ENSG00000100393	EP300	protein_coding	22	E1A binding protein p300	4857.54	-0.343853	0.124258	-2.76724	0.00565331	0.162223
ENSG00000100395	L3MBTL2	protein_coding	22	L3MBTL histone methyl-lysine binding protein 2	715.35	-0.23025	0.225145	-1.02265	0.306473	0.743948
ENSG00000100399	CHADL	protein_coding	22	chondroadherin like	28.3989	-0.425839	0.374122	-1.13777	0.255216	0.710597
ENSG00000100401	RANGAP1	protein_coding	22	Ran GTPase activating protein 1	2000.89	-0.0524333	0.273346	-0.191821	0.847882	0.962044
ENSG00000100403	ZC3H7B	protein_coding	22	zinc finger CCCH-type containing 7B	5025.46	0.0480735	0.184566	0.260467	0.794504	0.948855
ENSG00000100410	PHF5A	protein_coding	22	PHD finger protein 5A	493.775	0.393601	0.241791	1.62782	0.103563	0.528435
ENSG00000100412	ACO2	protein_coding	22	aconitase 2	4290.73	0.241816	0.191118	1.26526	0.205777	0.65901
ENSG00000100413	POLR3H	protein_coding	22	RNA polymerase III subunit H	1153.45	-0.243735	0.210671	-1.15693	0.247301	0.703544
ENSG00000100416	TRMU	protein_coding	22	tRNA 5-methylaminomethyl-2-thiouridylate methyltransferase	498.293	0.00416477	0.185768	0.0224186	0.982114	0.995417
ENSG00000100417	PMM1	protein_coding	22	phosphomannomutase 1	501.799	0.128876	0.167463	0.769569	0.441556	0.823519
ENSG00000100418	DESI1	protein_coding	22	desumoylating isopeptidase 1	1430.78	-0.0461002	0.21091	-0.218577	0.82698	0.956338
ENSG00000100422	CERK	protein_coding	22	ceramide kinase	1470.75	-0.159064	0.23885	-0.665953	0.505441	0.850752
ENSG00000100425	BRD1	protein_coding	22	bromodomain containing 1	1513.74	-0.265455	0.142061	-1.86859	0.0616801	0.450176
ENSG00000100426	ZBED4	protein_coding	22	zinc finger BED-type containing 4	1296.2	-0.511529	0.314926	-1.62428	0.104317	0.530116
ENSG00000100427	MLC1	protein_coding	22	modulator of VRAC current 1	3791.34	0.164287	0.245342	0.669625	0.503097	0.850172
ENSG00000100429	HDAC10	protein_coding	22	histone deacetylase 10	271.625	0.318209	0.186817	1.70332	0.0885088	0.505294
ENSG00000100433	KCNK10	protein_coding	14	potassium two pore domain channel subfamily K member 10	409.797	-0.164207	0.267861	-0.613019	0.539864	0.86626
ENSG00000100439	ABHD4	protein_coding	14	abhydrolase domain containing 4	1999.39	0.233657	0.26124	0.894417	0.371099	0.784483
ENSG00000100441	KHNYN	protein_coding	14	KH and NYN domain containing	915.258	0.0982404	0.326872	0.300547	0.76376	0.939602
ENSG00000100442	FKBP3	protein_coding	14	FKBP prolyl isomerase 3	1895.43	0.266989	0.309493	0.862665	0.388322	0.793409
ENSG00000100445	SDR39U1	protein_coding	14	short chain dehydrogenase/reductase family 39U member 1	730.186	0.345079	0.230147	1.49938	0.133775	0.574075
ENSG00000100461	RBM23	protein_coding	14	RNA binding motif protein 23	1773.76	0.027962	0.26008	0.107512	0.914383	0.98008
ENSG00000100462	PRMT5	protein_coding	14	protein arginine methyltransferase 5	1387.31	-0.0229071	0.18422	-0.124347	0.901041	0.97668
ENSG00000100473	COCH	protein_coding	14	cochlin	519.59	-0.145382	0.315571	-0.460679	0.645029	0.906033
ENSG00000100478	AP4S1	protein_coding	14	adaptor related protein complex 4 subunit sigma 1	480.261	0.168141	0.328363	0.512052	0.608615	0.893245
ENSG00000100479	POLE2	protein_coding	14	DNA polymerase epsilon 2, accessory subunit	68.0927	0.030994	0.34539	0.0897533	0.928483	0.984093
ENSG00000100483	VCPKMT	protein_coding	14	valosin containing protein lysine methyltransferase	185.438	0.332479	0.248317	1.33896	0.180582	0.632819
ENSG00000100485	SOS2	protein_coding	14	SOS Ras/Rho guanine nucleotide exchange factor 2	2089.29	-0.459013	0.211448	-2.17079	0.0299474	0.352314
ENSG00000100490	CDKL1	protein_coding	14	cyclin dependent kinase like 1	131.838	-0.386905	0.208729	-1.85334	0.0638332	0.455818
ENSG00000100503	NIN	protein_coding	14	ninein	2167.92	-0.231856	0.256024	-0.905609	0.365143	0.780856
ENSG00000100504	PYGL	protein_coding	14	glycogen phosphorylase L	317.426	-0.113915	0.367525	-0.30995	0.756599	0.937956
ENSG00000100505	TRIM9	protein_coding	14	tripartite motif containing 9	3453.23	-0.236678	0.377865	-0.626369	0.531073	0.862577
ENSG00000100519	PSMC6	protein_coding	14	proteasome 26S subunit, ATPase 6	1568.18	0.311514	0.311112	1.00129	0.316687	0.751317
ENSG00000100522	GNPNAT1	protein_coding	14	glucosamine-phosphate N-acetyltransferase 1	666.099	0.0745735	0.195367	0.381702	0.702683	0.922882
ENSG00000100523	DDHD1	protein_coding	14	DDHD domain containing 1	1548.6	-0.131252	0.197548	-0.664402	0.506433	0.851368
ENSG00000100526	CDKN3	protein_coding	14	cyclin dependent kinase inhibitor 3	129.274	-0.0527959	0.219003	-0.241072	0.8095	0.952767
ENSG00000100528	CNIH1	protein_coding	14	cornichon family AMPA receptor auxiliary protein 1	2067.22	0.286295	0.160084	1.78839	0.0737136	0.475773
ENSG00000100532	CGRRF1	protein_coding	14	cell growth regulator with ring finger domain 1	326.911	0.397524	0.212655	1.86926	0.0615861	0.450038
ENSG00000100554	ATP6V1D	protein_coding	14	ATPase H+ transporting V1 subunit D	2173.26	0.28454	0.209191	1.36019	0.173771	0.625013
ENSG00000100557	CCDC198	protein_coding	14	coiled-coil domain containing 198	7.39552	0.979519	0.497255	1.95712	0.0503333
ENSG00000100564	PIGH	protein_coding	14	phosphatidylinositol glycan anchor biosynthesis class H	284.31	0.0401381	0.194238	0.206642	0.836289	0.959362
ENSG00000100567	PSMA3	protein_coding	14	proteasome 20S subunit alpha 3	1046.49	0.250558	0.28308	0.88511	0.376097	0.78706
ENSG00000100568	VTI1B	protein_coding	14	vesicle transport through interaction with t-SNAREs 1B	2135.42	0.00520123	0.207416	0.025075	0.979995	0.995183
ENSG00000100575	TIMM9	protein_coding	14	translocase of inner mitochondrial membrane 9	388.715	0.206359	0.176733	1.16761	0.242966	0.69818
ENSG00000100577	GSTZ1	protein_coding	14	glutathione S-transferase zeta 1	169.475	0.0849415	0.355006	0.239282	0.810887	0.952767
ENSG00000100578	KIAA0586	protein_coding	14	KIAA0586	1048.38	-0.436974	0.22474	-1.94433	0.0518559	0.428513
ENSG00000100580	TMED8	protein_coding	14	transmembrane p24 trafficking protein family member 8	1772.26	0.114325	0.227664	0.50216	0.615555	0.895255
ENSG00000100583	SAMD15	protein_coding	14	sterile alpha motif domain containing 15	185.024	0.483177	0.461965	1.04638	0.295385	0.737079
ENSG00000100591	AHSA1	protein_coding	14	activator of HSP90 ATPase activity 1	1944.8	-0.144344	0.216778	-0.665856	0.505503	0.850787
ENSG00000100592	DAAM1	protein_coding	14	dishevelled associated activator of morphogenesis 1	4820.59	-0.0606792	0.251559	-0.241214	0.809389	0.952767
ENSG00000100593	ISM2	protein_coding	14	isthmin 2	257.139	1.49485	0.505764	3.03613	0.00239632	0.0983744
ENSG00000100596	SPTLC2	protein_coding	14	serine palmitoyltransferase long chain base subunit 2	1043.05	-0.259256	0.287338	-0.902259	0.366919	0.782712
ENSG00000100599	RIN3	protein_coding	14	Ras and Rab interactor 3	254.679	0.61251	0.377477	1.62274	0.104644	0.53112
ENSG00000100600	LGMN	protein_coding	14	legumain	972.058	0.454096	0.377173	1.20399	0.228594	0.683943
ENSG00000100601	ALKBH1	protein_coding	14	alkB homolog 1, histone H2A dioxygenase	241.963	-0.0973574	0.232501	-0.418732	0.675412	0.913293
ENSG00000100603	SNW1	protein_coding	14	SNW domain containing 1	1299.63	0.0175983	0.193957	0.0907313	0.927706	0.983812
ENSG00000100604	CHGA	protein_coding	14	chromogranin A	1113.73	-0.21141	0.410322	-0.515234	0.60639	0.891937
ENSG00000100605	ITPK1	protein_coding	14	inositol-tetrakisphosphate 1-kinase	2080.36	0.0154718	0.267346	0.0578698	0.953852	0.989938
ENSG00000100612	DHRS7	protein_coding	14	dehydrogenase/reductase 7	924.392	0.00185476	0.197173	0.00940574	0.992495	0.998025
ENSG00000100614	PPM1A	protein_coding	14	protein phosphatase, Mg2+/Mn2+ dependent 1A	4387.52	0.0506203	0.257792	0.196359	0.844329	0.960815
ENSG00000100625	SIX4	protein_coding	14	SIX homeobox 4	192.87	0.725617	0.499727	1.45767	0.144931	0.590862
ENSG00000100626	GALNT16	protein_coding	14	polypeptide N-acetylgalactosaminyltransferase 16	1326.64	0.522171	0.256567	2.03521	0.04183	0.401014
ENSG00000100628	ASB2	protein_coding	14	ankyrin repeat and SOCS box containing 2	6.34847	0.960864	0.508343	1.87439	0.0608763
ENSG00000100629	CEP128	protein_coding	14	centrosomal protein 128	428.861	-0.250862	0.298685	-0.839907	0.400961	0.800954
ENSG00000100632	ERH	protein_coding	14	ERH mRNA splicing and mitosis factor	1750.99	0.166571	0.201001	0.828702	0.407273	0.804862
ENSG00000100644	HIF1A	protein_coding	14	hypoxia inducible factor 1 subunit alpha	5230.11	0.0809453	0.167025	0.484628	0.62794	0.900578
ENSG00000100647	SUSD6	protein_coding	14	sushi domain containing 6	936.42	0.830789	0.436687	1.9037	0.0569487	0.442541
ENSG00000100650	SRSF5	protein_coding	14	serine and arginine rich splicing factor 5	4105.86	0.427046	0.262428	1.62729	0.103675	0.528435
ENSG00000100664	EIF5	protein_coding	14	eukaryotic translation initiation factor 5	6628.63	-0.180934	0.162439	-1.11386	0.265341	0.716009
ENSG00000100678	SLC8A3	protein_coding	14	solute carrier family 8 member A3	674.144	-0.125017	0.424039	-0.294824	0.768128	0.940975
ENSG00000100697	DICER1	protein_coding	14	dicer 1, ribonuclease III	3894.58	-0.364723	0.170756	-2.13593	0.0326854	0.366545
ENSG00000100711	ZFYVE21	protein_coding	14	zinc finger FYVE-type containing 21	675.907	0.246451	0.226886	1.08624	0.277372	0.724682
ENSG00000100714	MTHFD1	protein_coding	14	methylenetetrahydrofolate dehydrogenase, cyclohydrolase and formyltetrahydrofolate synthetase 1	1284.89	-0.0116326	0.184941	-0.0628999	0.949846	0.989552
ENSG00000100722	ZC3H14	protein_coding	14	zinc finger CCCH-type containing 14	2880.17	-0.202265	0.146725	-1.37853	0.168039	0.619314
ENSG00000100726	TELO2	protein_coding	16	telomere maintenance 2	439.017	0.103761	0.223318	0.464626	0.642199	0.905468
ENSG00000100731	PCNX1	protein_coding	14	pecanex 1	4126.31	-0.134553	0.179028	-0.751575	0.452307	0.82845
ENSG00000100744	GSKIP	protein_coding	14	GSK3B interacting protein	465.966	0.261869	0.211608	1.2375	0.2159	0.668768
ENSG00000100749	VRK1	protein_coding	14	VRK serine/threonine kinase 1	830.215	0.272182	0.417746	0.651566	0.514681	0.854697
ENSG00000100764	PSMC1	protein_coding	14	proteasome 26S subunit, ATPase 1	518.734	-0.0550951	0.155702	-0.353847	0.723453	0.928559
ENSG00000100767	PAPLN	protein_coding	14	papilin, proteoglycan like sulfated glycoprotein	22.3013	0.137906	0.462853	0.298032	0.765678	0.940152
ENSG00000100784	RPS6KA5	protein_coding	14	ribosomal protein S6 kinase A5	429.403	-0.575708	0.237514	-2.42379	0.0153597	0.270003
ENSG00000100796	PPP4R3A	protein_coding	14	protein phosphatase 4 regulatory subunit 3A	2570.04	-0.242713	0.148538	-1.63401	0.102257	0.526895
ENSG00000100802	C14orf93	protein_coding	14	chromosome 14 open reading frame 93	131.469	0.185085	0.218917	0.845446	0.397862	0.799172
ENSG00000100804	PSMB5	protein_coding	14	proteasome 20S subunit beta 5	1400.88	0.102811	0.153267	0.67079	0.502354	0.850017
ENSG00000100811	YY1	protein_coding	14	YY1 transcription factor	3303.75	-0.0118365	0.188501	-0.0627939	0.949931	0.989552
ENSG00000100813	ACIN1	protein_coding	14	apoptotic chromatin condensation inducer 1	3498.24	-0.295629	0.155894	-1.89634	0.0579146	0.443116
ENSG00000100814	CCNB1IP1	protein_coding	14	cyclin B1 interacting protein 1	1167.76	0.431303	0.183005	2.35674	0.0184364	0.288601
ENSG00000100815	TRIP11	protein_coding	14	thyroid hormone receptor interactor 11	2310.75	-0.322378	0.135736	-2.37503	0.0175474	0.284442
ENSG00000100823	APEX1	protein_coding	14	apurinic/apyrimidinic endodeoxyribonuclease 1	2270.2	-0.171833	0.14671	-1.17124	0.241503	0.697479
ENSG00000100836	PABPN1	protein_coding	14	poly(A) binding protein nuclear 1	1449.15	0.288861	0.217743	1.32662	0.184634	0.637363
ENSG00000100842	EFS	protein_coding	14	embryonal Fyn-associated substrate	851.311	0.316503	0.343381	0.921734	0.356668	0.776376
ENSG00000100852	ARHGAP5	protein_coding	14	Rho GTPase activating protein 5	11920.5	0.234593	0.114307	2.0523	0.0401409	0.393853
ENSG00000100865	CINP	protein_coding	14	cyclin dependent kinase 2 interacting protein	832.712	-0.165509	0.214515	-0.771536	0.440389	0.822913
ENSG00000100867	DHRS2	protein_coding	14	dehydrogenase/reductase 2	109.581	0.375539	0.486676	0.772196	0.439998	0.822543
ENSG00000100883	SRP54	protein_coding	14	signal recognition particle 54	1774.14	0.000275686	0.190797	0.00144384	0.998848	0.999654
ENSG00000100884	CPNE6	protein_coding	14	copine 6	454.203	-0.243596	0.48541	-0.501923	0.615722	0.895255
ENSG00000100888	CHD8	protein_coding	14	chromodomain helicase DNA binding protein 8	4722.83	-0.311433	0.156789	-1.98632	0.0469981	0.412315
ENSG00000100889	PCK2	protein_coding	14	phosphoenolpyruvate carboxykinase 2, mitochondrial	125.079	0.65893	0.398095	1.65495	0.0979342	0.52131
ENSG00000100890	PRORP	protein_coding	14	protein only RNase P catalytic subunit	206.268	0.107829	0.206421	0.522386	0.601401	0.889804
ENSG00000100897	DCAF11	protein_coding	14	DDB1 and CUL4 associated factor 11	1662.52	0.104398	0.158316	0.659425	0.509623	0.852642
ENSG00000100902	PSMA6	protein_coding	14	proteasome 20S subunit alpha 6	719.848	0.260057	0.317212	0.819822	0.412318	0.807407
ENSG00000100906	NFKBIA	protein_coding	14	NFKB inhibitor alpha	1213.69	0.889923	0.38529	2.31018	0.0208783	0.305466
ENSG00000100908	EMC9	protein_coding	14	ER membrane protein complex subunit 9	227.754	0.336531	0.232577	1.4469	0.147925	0.593791
ENSG00000100911	PSME2	protein_coding	14	proteasome activator subunit 2	609.527	0.330731	0.244778	1.35113	0.176654	0.628724
ENSG00000100916	BRMS1L	protein_coding	14	BRMS1 like transcriptional repressor	888.919	-0.00607267	0.212072	-0.0286356	0.977155	0.994787
ENSG00000100918	REC8	protein_coding	14	REC8 meiotic recombination protein	249.101	0.456869	0.33511	1.3632	0.17282	0.624184
ENSG00000100926	TM9SF1	protein_coding	14	transmembrane 9 superfamily member 1	227.834	0.561843	0.370779	1.51525	0.12971	0.569779
ENSG00000100934	SEC23A	protein_coding	14	Sec23 homolog A, COPII coat complex component	2960.57	0.232478	0.234218	0.992564	0.320923	0.754131
ENSG00000100938	GMPR2	protein_coding	14	guanosine monophosphate reductase 2	738.13	0.626261	0.20981	2.98477	0.0028379	0.111278
ENSG00000100941	PNN	protein_coding	14	pinin, desmosome associated protein	2334.12	0.174133	0.211961	0.821535	0.411341	0.807407
ENSG00000100949	RABGGTA	protein_coding	14	Rab geranylgeranyltransferase subunit alpha	431.185	-0.0124611	0.162872	-0.0765082	0.939015	0.986709
ENSG00000100968	NFATC4	protein_coding	14	nuclear factor of activated T cells 4	742.962	0.823822	0.411724	2.00159	0.0453292	0.410609
ENSG00000100979	PLTP	protein_coding	20	phospholipid transfer protein	3242.43	0.803299	0.426787	1.88315	0.0596807	0.445258
ENSG00000100982	PCIF1	protein_coding	20	PDX1 C-terminal inhibiting factor 1	1001.27	0.188916	0.180538	1.04639	0.29538	0.737079
ENSG00000100983	GSS	protein_coding	20	glutathione synthetase	733.534	0.154359	0.195112	0.79113	0.428868	0.818027
ENSG00000100991	TRPC4AP	protein_coding	20	transient receptor potential cation channel subfamily C member 4 associated protein	1816.91	-0.122963	0.162165	-0.758258	0.448296	0.826462
ENSG00000100994	PYGB	protein_coding	20	glycogen phosphorylase B	3453.67	0.0835387	0.124542	0.670767	0.502369	0.850017
ENSG00000100997	ABHD12	protein_coding	20	abhydrolase domain containing 12	972.439	0.17318	0.184713	0.937555	0.348473	0.772169
ENSG00000101000	PROCR	protein_coding	20	protein C receptor	64.9024	0.788353	0.506175	1.59165	0.111464	0.543472
ENSG00000101003	GINS1	protein_coding	20	GINS complex subunit 1	315.492	-0.356099	0.288353	-1.23487	0.216878	0.669908
ENSG00000101004	NINL	protein_coding	20	ninein like	879.195	-0.174593	0.183824	-0.949791	0.342219	0.768157
ENSG00000101017	CD40	protein_coding	20	CD40 molecule	18.0452	0.703978	0.504659	1.39915	0.161769	0.612524
ENSG00000101019	UQCC1	protein_coding	20	ubiquinol-cytochrome c reductase complex assembly factor 1	740.898	-0.267328	0.197012	-1.3569	0.174812	0.626254
ENSG00000101040	ZMYND8	protein_coding	20	zinc finger MYND-type containing 8	2457.85	-0.259636	0.187124	-1.3875	0.165289	0.617428
ENSG00000101049	SGK2	protein_coding	20	serum/glucocorticoid regulated kinase 2	33.0034	-0.122807	0.40115	-0.30642	0.759285	0.938511
ENSG00000101052	IFT52	protein_coding	20	intraflagellar transport 52	737.803	-0.099655	0.195921	-0.508642	0.611003	0.893841
ENSG00000101057	MYBL2	protein_coding	20	MYB proto-oncogene like 2	240.714	-0.496144	0.468619	-1.05931	0.289457	0.732121
ENSG00000101079	NDRG3	protein_coding	20	NDRG family member 3	1780.63	-0.0886931	0.329786	-0.268941	0.787975	0.946929
ENSG00000101084	RAB5IF	protein_coding	20	RAB5 interacting factor	352.219	0.259041	0.196569	1.31782	0.187564	0.640803
ENSG00000101096	NFATC2	protein_coding	20	nuclear factor of activated T cells 2	191.942	0.543196	0.507364	1.07507	0.282341	0.728108
ENSG00000101098	RIMS4	protein_coding	20	regulating synaptic membrane exocytosis 4	3128.59	0.0261663	0.390573	0.0669924	0.946588	0.988719
ENSG00000101104	PABPC1L	protein_coding	20	poly(A) binding protein cytoplasmic 1 like	240.749	0.341852	0.367165	0.931177	0.351762	0.773141
ENSG00000101109	STK4	protein_coding	20	serine/threonine kinase 4	1436.87	-0.393404	0.179929	-2.18641	0.0287854	0.347993
ENSG00000101115	SALL4	protein_coding	20	spalt like transcription factor 4	21.4864	-0.0446603	0.35642	-0.125279	0.900303	0.976392
ENSG00000101126	ADNP	protein_coding	20	activity dependent neuroprotector homeobox	5601.91	-0.142285	0.222457	-0.639607	0.522428	0.858511
ENSG00000101132	PFDN4	protein_coding	20	prefoldin subunit 4	805.164	0.251689	0.339731	0.740839	0.458791	0.832522
ENSG00000276547	PCDHGB5	protein_coding	5	protocadherin gamma subfamily B, 5	49.3899	-2.53236	0.504406	-5.1642	2.4147e-07	6.90672e-05
ENSG00000101138	CSTF1	protein_coding	20	cleavage stimulation factor subunit 1	731.087	0.16445	0.158814	1.03548	0.300444	0.739854
ENSG00000101144	BMP7	protein_coding	20	bone morphogenetic protein 7	2494.88	0.398976	0.393784	1.01324	0.310947	0.748228
ENSG00000101146	RAE1	protein_coding	20	ribonucleic acid export 1	742.687	-0.127169	0.234384	-0.542559	0.587434	0.884081
ENSG00000101150	TPD52L2	protein_coding	20	TPD52 like 2	1551.53	0.150065	0.198249	0.756951	0.449079	0.826604
ENSG00000101152	DNAJC5	protein_coding	20	DnaJ heat shock protein family (Hsp40) member C5	3359.7	-0.00535836	0.258144	-0.0207588	0.983438	0.99586
ENSG00000101158	NELFCD	protein_coding	20	negative elongation factor complex member C/D	1042.35	0.117584	0.199051	0.590721	0.554707	0.871747
ENSG00000101160	CTSZ	protein_coding	20	cathepsin Z	413.347	1.33931	0.452016	2.97023	0.00297576	0.113665
ENSG00000101161	PRPF6	protein_coding	20	pre-mRNA processing factor 6	2228.01	-0.24673	0.201974	-1.22159	0.221863	0.675871
ENSG00000101166	PRELID3B	protein_coding	20	PRELI domain containing 3B	1467.44	0.013493	0.158154	0.0853148	0.932011	0.985163
ENSG00000101180	HRH3	protein_coding	20	histamine receptor H3	67.355	0.0700942	0.45469	0.15416	0.877484	0.969796
ENSG00000101181	MTG2	protein_coding	20	mitochondrial ribosome associated GTPase 2	460.235	-0.117779	0.189919	-0.620139	0.535167	0.864882
ENSG00000101182	PSMA7	protein_coding	20	proteasome 20S subunit alpha 7	1670.31	0.0703061	0.210681	0.333706	0.738602	0.933763
ENSG00000101187	SLCO4A1	protein_coding	20	solute carrier organic anion transporter family member 4A1	83.7082	-0.0601671	0.280651	-0.21435	0.830274	0.957637
ENSG00000101188	NTSR1	protein_coding	20	neurotensin receptor 1	680.704	-0.214316	0.465405	-0.460532	0.645134	0.906096
ENSG00000101189	MRGBP	protein_coding	20	MRG domain binding protein	411.973	0.164994	0.185975	0.887171	0.374987	0.786523
ENSG00000101190	TCFL5	protein_coding	20	transcription factor like 5	452.896	-0.0131356	0.203777	-0.0644597	0.948604	0.989211
ENSG00000101191	DIDO1	protein_coding	20	death inducer-obliterator 1	2754.11	-0.555685	0.19005	-2.92387	0.0034571	0.124557
ENSG00000101193	GID8	protein_coding	20	GID complex subunit 8 homolog	1938.45	-0.0234297	0.205874	-0.113806	0.909391	0.979099
ENSG00000101198	NKAIN4	protein_coding	20	sodium/potassium transporting ATPase interacting 4	393.802	0.145336	0.433316	0.335407	0.737318	0.933419
ENSG00000101199	ARFGAP1	protein_coding	20	ADP ribosylation factor GTPase activating protein 1	1485.18	0.16341	0.175371	0.931798	0.351441	0.773141
ENSG00000101203	COL20A1	protein_coding	20	collagen type XX alpha 1 chain	36.6715	0.091255	0.442547	0.206254	0.836593	0.959404
ENSG00000101204	CHRNA4	protein_coding	20	cholinergic receptor nicotinic alpha 4 subunit	1377.93	-0.0841184	0.432713	-0.1944	0.845863	0.961147
ENSG00000101210	EEF1A2	protein_coding	20	eukaryotic translation elongation factor 1 alpha 2	6731.62	-0.330533	0.360024	-0.918104	0.358564	0.776699
ENSG00000101216	GMEB2	protein_coding	20	glucocorticoid modulatory element binding protein 2	532.329	0.307282	0.173037	1.77579	0.0757668	0.479748
ENSG00000101220	C20orf27	protein_coding	20	chromosome 20 open reading frame 27	494.968	-0.0852095	0.18586	-0.458456	0.646625	0.906622
ENSG00000101222	SPEF1	protein_coding	20	sperm flagellar 1	91.5735	1.08709	0.503411	2.18296	0.0290386	0.34901
ENSG00000101224	CDC25B	protein_coding	20	cell division cycle 25B	1229.94	0.356687	0.313499	1.13776	0.255222	0.710597
ENSG00000101230	ISM1	protein_coding	20	isthmin 1	13.4204	-0.242542	0.508866	-0.476615	0.633636	0.902435
ENSG00000101236	RNF24	protein_coding	20	ring finger protein 24	1918.46	-0.305969	0.285076	-1.07329	0.283143	0.729209
ENSG00000101246	ARFRP1	protein_coding	20	ADP ribosylation factor related protein 1	595.155	0.297176	0.215001	1.38219	0.166914	0.618706
ENSG00000101247	NDUFAF5	protein_coding	20	NADH:ubiquinone oxidoreductase complex assembly factor 5	700.276	0.386709	0.390592	0.990083	0.322134	0.755501
ENSG00000101251	SEL1L2	protein_coding	20	SEL1L2 adaptor subunit of ERAD E3 ligase	9.04518	0.184019	0.503321	0.36671	0.713835	0.925875
ENSG00000101255	TRIB3	protein_coding	20	tribbles pseudokinase 3	445.666	0.461265	0.231708	1.99057	0.0465278	0.411423
ENSG00000101265	RASSF2	protein_coding	20	Ras association domain family member 2	6668.29	-0.246793	0.475337	-0.51929	0.603558	0.8907
ENSG00000101266	CSNK2A1	protein_coding	20	casein kinase 2 alpha 1	4685.01	-0.142915	0.222748	-0.641598	0.521134	0.858027
ENSG00000101280	ANGPT4	protein_coding	20	angiopoietin 4	8.08073	-1.02004	0.499289	-2.02577	0.0427885
ENSG00000101282	RSPO4	protein_coding	20	R-spondin 4	36.1768	1.38539	0.425444	3.24312	0.00118228	0.0626287
ENSG00000101290	CDS2	protein_coding	20	CDP-diacylglycerol synthase 2	4809.72	0.0164323	0.204625	0.080303	0.935996	0.985849
ENSG00000101292	PROKR2	protein_coding	20	prokineticin receptor 2	126.631	-0.509435	0.50863	-1.00585	0.314487	0.750811
ENSG00000101294	HM13	protein_coding	20	histocompatibility minor 13	2088.34	0.0456887	0.314058	0.145476	0.884335	0.972116
ENSG00000101298	SNPH	protein_coding	20	syntaphilin	1273.08	0.14557	0.355878	0.409038	0.682512	0.916202
ENSG00000101306	MYLK2	protein_coding	20	myosin light chain kinase 2	4.45868	-0.3913	0.501032	-0.779369	0.435762
ENSG00000101307	SIRPB1	protein_coding	20	signal regulatory protein beta 1	29.7953	0.65374	0.323476	2.01836	0.0435541	0.405689
ENSG00000101310	SEC23B	protein_coding	20	SEC23 homolog B, COPII coat complex component	1925.82	-0.00465519	0.203778	-0.0228456	0.981773	0.995417
ENSG00000101311	FERMT1	protein_coding	20	fermitin family member 1	33.1328	-0.391981	0.376075	-1.04195	0.297436	0.737864
ENSG00000101327	PDYN	protein_coding	20	prodynorphin	227.078	0.614262	0.508744	1.21767	0.223348	0.67787
ENSG00000101331	CCM2L	protein_coding	20	CCM2 like scaffold protein	16.3574	-0.505552	0.393356	-1.28252	0.199659	0.653844
ENSG00000101333	PLCB4	protein_coding	20	phospholipase C beta 4	615.402	0.468425	0.409882	1.14291	0.253077	0.708813
ENSG00000101335	MYL9	protein_coding	20	myosin light chain 9	209.942	0.968161	0.503565	2.00614	0.044841	0.408889
ENSG00000101336	HCK	protein_coding	20	HCK proto-oncogene, Src family tyrosine kinase	4.2824	0.743134	0.508525	1.45158	0.146617
ENSG00000101337	TM9SF4	protein_coding	20	transmembrane 9 superfamily member 4	2089.69	0.239724	0.249407	0.961172	0.336465	0.764549
ENSG00000101343	CRNKL1	protein_coding	20	crooked neck pre-mRNA splicing factor 1	1337.31	-0.262658	0.139757	-1.87938	0.0601932	0.446513
ENSG00000101346	POFUT1	protein_coding	20	protein O-fucosyltransferase 1	1241.34	0.157823	0.317643	0.496852	0.619293	0.896723
ENSG00000101347	SAMHD1	protein_coding	20	SAM and HD domain containing deoxynucleoside triphosphate triphosphohydrolase 1	965.351	0.303197	0.368082	0.823727	0.410095	0.806968
ENSG00000101349	PAK5	protein_coding	20	p21 (RAC1) activated kinase 5	1804.78	-0.400852	0.463277	-0.865526	0.38675	0.792371
ENSG00000101350	KIF3B	protein_coding	20	kinesin family member 3B	6103.61	-0.23033	0.327707	-0.702858	0.482145	0.842844
ENSG00000101353	MROH8	protein_coding	20	maestro heat like repeat family member 8	123.984	-0.347967	0.319925	-1.08758	0.276778	0.724573
ENSG00000101361	NOP56	protein_coding	20	NOP56 ribonucleoprotein	1431.81	-0.421746	0.191728	-2.19968	0.0278294	0.342575
ENSG00000101363	MANBAL	protein_coding	20	mannosidase beta like	788.686	0.126243	0.203294	0.620978	0.534614	0.86454
ENSG00000101365	IDH3B	protein_coding	20	isocitrate dehydrogenase (NAD(+)) 3 non-catalytic subunit beta	959.149	0.0447244	0.185188	0.241505	0.809163	0.952767
ENSG00000101367	MAPRE1	protein_coding	20	microtubule associated protein RP/EB family member 1	3894.11	0.0347519	0.146176	0.237739	0.812084	0.952767
ENSG00000101384	JAG1	protein_coding	20	jagged canonical Notch ligand 1	1988.37	0.0294488	0.258688	0.113839	0.909366	0.979099
ENSG00000101391	CDK5RAP1	protein_coding	20	CDK5 regulatory subunit associated protein 1	397.871	0.155782	0.172691	0.902095	0.367006	0.782712
ENSG00000101400	SNTA1	protein_coding	20	syntrophin alpha 1	868.093	0.729377	0.354052	2.06018	0.0393809	0.391207
ENSG00000101407	TTI1	protein_coding	20	TELO2 interacting protein 1	521.932	-0.249812	0.177048	-1.41097	0.158253	0.608251
ENSG00000101412	E2F1	protein_coding	20	E2F transcription factor 1	182.026	-0.543255	0.305486	-1.77809	0.0753888	0.479468
ENSG00000101413	RPRD1B	protein_coding	20	regulation of nuclear pre-mRNA domain containing 1B	865.619	0.0445224	0.211098	0.210905	0.832961	0.958768
ENSG00000101417	PXMP4	protein_coding	20	peroxisomal membrane protein 4	155.63	0.160866	0.279205	0.576082	0.56456	0.874798
ENSG00000101421	CHMP4B	protein_coding	20	charged multivesicular body protein 4B	2290.69	-0.0358868	0.153693	-0.233497	0.815376	0.953105
ENSG00000101438	SLC32A1	protein_coding	20	solute carrier family 32 member 1	65.5874	-1.01175	0.422185	-2.39493	0.0166235	0.278795
ENSG00000101439	CST3	protein_coding	20	cystatin C	15335.5	0.973911	0.378949	2.57067	0.0101502	0.218433
ENSG00000101442	ACTR5	protein_coding	20	actin related protein 5	134.792	-0.543025	0.240023	-2.26186	0.023706	0.321043
ENSG00000101443	WFDC2	protein_coding	20	WAP four-disulfide core domain 2	81.5027	1.33889	0.436885	3.06442	0.00218095	0.0926974
ENSG00000101444	AHCY	protein_coding	20	adenosylhomocysteinase	1672.72	0.0262856	0.19697	0.133448	0.893839	0.975426
ENSG00000101445	PPP1R16B	protein_coding	20	protein phosphatase 1 regulatory subunit 16B	411.982	-0.167441	0.435976	-0.384054	0.700938	0.922594
ENSG00000101447	FAM83D	protein_coding	20	family with sequence similarity 83 member D	121.947	-1.03321	0.451289	-2.29171	0.0219224	0.31016
ENSG00000101452	DHX35	protein_coding	20	DEAH-box helicase 35	282.163	-0.201313	0.17932	-1.1226	0.261605	0.713863
ENSG00000101457	DNTTIP1	protein_coding	20	deoxynucleotidyltransferase terminal interacting protein 1	518.372	0.0653512	0.196538	0.332509	0.739505	0.933941
ENSG00000101460	MAP1LC3A	protein_coding	20	microtubule associated protein 1 light chain 3 alpha	1406.16	0.269784	0.282409	0.955282	0.339435	0.767
ENSG00000101463	SYNDIG1	protein_coding	20	synapse differentiation inducing 1	133.486	1.01116	0.382966	2.63862	0.00832434	0.200171
ENSG00000101464	PIGU	protein_coding	20	phosphatidylinositol glycan anchor biosynthesis class U	521.69	0.0476585	0.170941	0.278798	0.7804	0.944629
ENSG00000101470	TNNC2	protein_coding	20	troponin C2, fast skeletal type	9.05327	-0.0942499	0.473314	-0.199566	0.84182	0.960266
ENSG00000101473	ACOT8	protein_coding	20	acyl-CoA thioesterase 8	318.848	0.116015	0.180691	0.642058	0.520836	0.857929
ENSG00000101474	APMAP	protein_coding	20	adipocyte plasma membrane associated protein	1657.74	0.311697	0.181189	1.72027	0.0853834	0.499772
ENSG00000101489	CELF4	protein_coding	18	CUGBP Elav-like family member 4	2607.89	0.149361	0.4501	0.331845	0.740006	0.933941
ENSG00000101493	ZNF516	protein_coding	18	zinc finger protein 516	1218.7	-0.0118547	0.14824	-0.0799709	0.93626	0.985882
ENSG00000101542	CDH20	protein_coding	18	cadherin 20	1090.27	-0.45051	0.261406	-1.72338	0.0848206	0.498554
ENSG00000101544	ADNP2	protein_coding	18	ADNP homeobox 2	1466.49	0.177967	0.139129	1.27915	0.200846	0.65394
ENSG00000101546	RBFA	protein_coding	18	ribosome binding factor A	406.14	-0.197428	0.251653	-0.78453	0.432729	0.81952
ENSG00000101557	USP14	protein_coding	18	ubiquitin specific peptidase 14	2411.37	-0.0758175	0.230902	-0.328353	0.742645	0.934151
ENSG00000101558	VAPA	protein_coding	18	VAMP associated protein A	5039.53	0.22432	0.21682	1.03459	0.30086	0.739899
ENSG00000101574	METTL4	protein_coding	18	methyltransferase like 4	326.311	0.0708863	0.212291	0.333916	0.738443	0.933734
ENSG00000101577	LPIN2	protein_coding	18	lipin 2	3258.43	0.0843307	0.223096	0.378	0.705431	0.923646
ENSG00000101596	SMCHD1	protein_coding	18	structural maintenance of chromosomes flexible hinge domain containing 1	4174.11	-0.283175	0.204502	-1.3847	0.166143	0.618019
ENSG00000101605	MYOM1	protein_coding	18	myomesin 1	68.817	0.762319	0.426629	1.78629	0.0740529	0.477113
ENSG00000101608	MYL12A	protein_coding	18	myosin light chain 12A	874.964	0.500691	0.447701	1.11875	0.263249	0.714787
ENSG00000101624	CEP76	protein_coding	18	centrosomal protein 76	262.373	-0.0421901	0.176943	-0.23844	0.81154	0.952767
ENSG00000101638	ST8SIA5	protein_coding	18	ST8 alpha-N-acetyl-neuraminide alpha-2,8-sialyltransferase 5	1780.76	-0.551099	0.460794	-1.19664	0.231445	0.687004
ENSG00000101639	CEP192	protein_coding	18	centrosomal protein 192	1840.75	-0.139437	0.259505	-0.53732	0.591047	0.885331
ENSG00000101654	RNMT	protein_coding	18	RNA guanine-7 methyltransferase	3173.62	0.18184	0.200713	0.905964	0.364955	0.780806
ENSG00000101665	SMAD7	protein_coding	18	SMAD family member 7	324.3	0.348333	0.278955	1.24866	0.21179	0.664247
ENSG00000255366	AC120036.4	lncRNA	8	novel transcript	19.2474	-2.49488	0.508894	-5.12641	2.95325e-07	8.27072e-05
ENSG00000101680	LAMA1	protein_coding	18	laminin subunit alpha 1	807.068	-0.0746443	0.307915	-0.242425	0.808451	0.952767
ENSG00000101695	RNF125	protein_coding	18	ring finger protein 125	23.9672	0.107417	0.36686	0.292666	0.769777	0.940975
ENSG00000101745	ANKRD12	protein_coding	18	ankyrin repeat domain 12	7012.68	-0.000913717	0.304466	-0.00300321	0.997604	0.999241
ENSG00000101746	NOL4	protein_coding	18	nucleolar protein 4	1835.49	-0.423148	0.46276	-0.914723	0.360337	0.778162
ENSG00000101751	POLI	protein_coding	18	DNA polymerase iota	1193.27	-0.0934796	0.148525	-0.629391	0.529093	0.861414
ENSG00000101752	MIB1	protein_coding	18	mindbomb E3 ubiquitin protein ligase 1	4936.4	0.143947	0.12663	1.13675	0.255644	0.711169
ENSG00000101773	RBBP8	protein_coding	18	RB binding protein 8, endonuclease	1219.04	0.439954	0.359939	1.22233	0.221582	0.67582
ENSG00000101782	RIOK3	protein_coding	18	RIO kinase 3	1381.52	0.0712506	0.169296	0.420864	0.673855	0.912883
ENSG00000101811	CSTF2	protein_coding	X	cleavage stimulation factor subunit 2	443.331	-0.299913	0.15462	-1.93963	0.0524243	0.428513
ENSG00000101825	MXRA5	protein_coding	X	matrix remodeling associated 5	521.137	0.302027	0.508887	0.594609	0.552105	0.870087
ENSG00000101842	VSIG1	protein_coding	X	V-set and immunoglobulin domain containing 1	7.13228	-0.245201	0.496287	-0.493385	0.621741
ENSG00000101843	PSMD10	protein_coding	X	proteasome 26S subunit, non-ATPase 10	2100.97	0.305847	0.178253	1.7158	0.0861993	0.501639
ENSG00000101844	ATG4A	protein_coding	X	autophagy related 4A cysteine peptidase	608.004	0.270945	0.27947	0.969494	0.332299	0.762512
ENSG00000101846	STS	protein_coding	X	steroid sulfatase	1173.05	-0.470384	0.223071	-2.10862	0.0349778	0.374783
ENSG00000101849	TBL1X	protein_coding	X	transducin beta like 1 X-linked	2267.1	0.3293	0.344141	0.956885	0.338625	0.76671
ENSG00000054803	CBLN4	protein_coding	20	cerebellin 4 precursor	10.6826	-2.37829	0.507117	-4.14828	3.34983e-05	0.00428024
ENSG00000101856	PGRMC1	protein_coding	X	progesterone receptor membrane component 1	3307.26	0.328381	0.183153	1.79292	0.0729857	0.475105
ENSG00000101868	POLA1	protein_coding	X	DNA polymerase alpha 1, catalytic subunit	1333.89	-0.191949	0.171346	-1.12024	0.26261	0.714367
ENSG00000101871	MID1	protein_coding	X	midline 1	3737.81	0.666243	0.382697	1.74112	0.0816619	0.490977
ENSG00000101882	NKAP	protein_coding	X	NFKB activating protein	633.869	0.232092	0.194588	1.19271	0.232981	0.68814
ENSG00000101888	NXT2	protein_coding	X	nuclear transport factor 2 like export factor 2	787.21	0.315633	0.312214	1.01098	0.312024	0.749152
ENSG00000101890	GUCY2F	protein_coding	X	guanylate cyclase 2F, retinal	3.2683	0.659175	0.499255	1.31909	0.18714
ENSG00000101901	ALG13	protein_coding	X	ALG13 UDP-N-acetylglucosaminyltransferase subunit	1421.88	-0.138063	0.159647	-0.864802	0.387148	0.792674
ENSG00000101911	PRPS2	protein_coding	X	phosphoribosyl pyrophosphate synthetase 2	338.666	-0.0130178	0.246626	-0.0527847	0.957903	0.991029
ENSG00000101928	MOSPD1	protein_coding	X	motile sperm domain containing 1	422.471	0.636835	0.281483	2.26231	0.0236784	0.321043
ENSG00000101935	AMMECR1	protein_coding	X	AMMECR nuclear protein 1	785.672	0.196496	0.440614	0.445978	0.655613	0.908948
ENSG00000101938	CHRDL1	protein_coding	X	chordin like 1	6780.96	-0.460503	0.383142	-1.20199	0.229369	0.684414
ENSG00000101940	WDR13	protein_coding	X	WD repeat domain 13	1764.07	-0.00066113	0.188827	-0.00350228	0.997206	0.999161
ENSG00000101945	SUV39H1	protein_coding	X	suppressor of variegation 3-9 homolog 1	145.637	-0.135065	0.203559	-0.66348	0.507023	0.851834
ENSG00000101955	SRPX	protein_coding	X	sushi repeat containing protein X-linked	243.08	0.0515156	0.360387	0.142957	0.886324	0.972741
ENSG00000101958	GLRA2	protein_coding	X	glycine receptor alpha 2	1066.04	0.231077	0.495826	0.466182	0.641085	0.905468
ENSG00000253846	PCDHGA10	protein_coding	5	protocadherin gamma subfamily A, 10	945.627	-2.35476	0.195553	-12.0322	2.40565e-33	7.02586e-30
ENSG00000226334	AL359182.1	lncRNA	9	novel transcript	17.1738	-2.28298	0.461959	-4.67465	2.94448e-06	0.000578818
ENSG00000101974	ATP11C	protein_coding	X	ATPase phospholipid transporting 11C	2221.7	1.33407	0.40377	3.30656	0.000944482	0.0536361
ENSG00000101977	MCF2	protein_coding	X	MCF.2 cell line derived transforming sequence	287.436	1.06139	0.367448	2.88836	0.00387251	0.13173
ENSG00000101986	ABCD1	protein_coding	X	ATP binding cassette subfamily D member 1	234.581	-0.268115	0.196034	-1.36766	0.171417	0.622506
ENSG00000101997	CCDC22	protein_coding	X	coiled-coil domain containing 22	201.14	0.113523	0.267335	0.424644	0.671097	0.912388
ENSG00000102003	SYP	protein_coding	X	synaptophysin	4676.28	0.125022	0.422916	0.295618	0.767522	0.940946
ENSG00000102007	PLP2	protein_coding	X	proteolipid protein 2	415.107	0.317732	0.452296	0.702567	0.482326	0.842844
ENSG00000102024	PLS3	protein_coding	X	plastin 3	3984.83	0.351474	0.443563	0.792508	0.428064	0.817493
ENSG00000255052	FAM66D	lncRNA	8	family with sequence similarity 66 member D	88.2184	-2.27707	0.428104	-5.29795	1.17107e-07	3.80022e-05
ENSG00000116035	VAX2	protein_coding	2	ventral anterior homeobox 2	28.3405	-2.25148	0.446457	-4.91666	8.80325e-07	0.000204516
ENSG00000102034	ELF4	protein_coding	X	E74 like ETS transcription factor 4	192.934	1.28261	0.446603	2.87663	0.00401952	0.134493
ENSG00000102038	SMARCA1	protein_coding	X	SWI/SNF related, matrix associated, actin dependent regulator of chromatin, subfamily a, member 1	6410.84	0.144565	0.176763	0.817844	0.413446	0.808387
ENSG00000102043	MTMR8	protein_coding	X	myotubularin related protein 8	65.322	-0.180469	0.331015	-0.545217	0.585605	0.883289
ENSG00000102053	ZC3H12B	protein_coding	X	zinc finger CCCH-type containing 12B	343.716	0.075682	0.26833	0.282035	0.777917	0.944082
ENSG00000102054	RBBP7	protein_coding	X	RB binding protein 7, chromatin remodeling factor	2776.45	0.207376	0.199694	1.03846	0.299056	0.739295
ENSG00000102057	KCND1	protein_coding	X	potassium voltage-gated channel subfamily D member 1	234.523	0.234375	0.240954	0.97274	0.330683	0.761584
ENSG00000133710	SPINK5	protein_coding	5	serine peptidase inhibitor Kazal type 5	55.7552	-2.21262	0.491972	-4.5504	5.35429e-06	0.000960203
ENSG00000102081	FMR1	protein_coding	X	FMRP translational regulator 1	2252.3	-0.0547293	0.180069	-0.303935	0.761177	0.938797
ENSG00000102096	PIM2	protein_coding	X	Pim-2 proto-oncogene, serine/threonine kinase	321.357	0.554642	0.363612	1.5253	0.127185	0.566151
ENSG00000102098	SCML2	protein_coding	X	Scm polycomb group protein like 2	213.334	-0.429551	0.320579	-1.33974	0.180328	0.632681
ENSG00000102100	SLC35A2	protein_coding	X	solute carrier family 35 member A2	286.069	0.296202	0.281132	1.05356	0.292082	0.734972
ENSG00000102103	PQBP1	protein_coding	X	polyglutamine binding protein 1	623.503	-0.0387799	0.192544	-0.201407	0.84038	0.960266
ENSG00000102104	RS1	protein_coding	X	retinoschisin 1	13.3642	0.0198801	0.498058	0.0398724	0.968195	0.992912
ENSG00000102109	PCSK1N	protein_coding	X	proprotein convertase subtilisin/kexin type 1 inhibitor	2740.16	0.216482	0.238093	0.909229	0.363229	0.779781
ENSG00000102119	EMD	protein_coding	X	emerin	1429.41	0.292517	0.156806	1.86545	0.0621179	0.450972
ENSG00000102125	TAZ	protein_coding	X	tafazzin	284.923	0.355635	0.183406	1.93906	0.0524943	0.428513
ENSG00000102144	PGK1	protein_coding	X	phosphoglycerate kinase 1	7754.23	0.296276	0.23292	1.272	0.203371	0.656589
ENSG00000102158	MAGT1	protein_coding	X	magnesium transporter 1	1483.62	0.274538	0.365732	0.750672	0.45285	0.828703
ENSG00000102172	SMS	protein_coding	X	spermine synthase	3761.68	0.699667	0.307426	2.27591	0.0228511	0.316958
ENSG00000102174	PHEX	protein_coding	X	phosphate regulating endopeptidase homolog X-linked	109.39	0.590835	0.235389	2.50942	0.012093	0.237721
ENSG00000102178	UBL4A	protein_coding	X	ubiquitin like 4A	741.637	0.10452	0.236008	0.442858	0.657868	0.909215
ENSG00000102181	CD99L2	protein_coding	X	CD99 molecule like 2	2383.9	0.0791311	0.207347	0.381633	0.702734	0.922882
ENSG00000102189	EEA1	protein_coding	12	early endosome antigen 1	3220.47	0.247834	0.170864	1.45048	0.146925	0.592102
ENSG00000102195	GPR50	protein_coding	X	G protein-coupled receptor 50	268.551	0.581322	0.434005	1.33982	0.180303	0.632681
ENSG00000102218	RP2	protein_coding	X	RP2 activator of ARL3 GTPase	529.987	0.0510974	0.248612	0.205533	0.837156	0.959781
ENSG00000102221	JADE3	protein_coding	X	jade family PHD finger 3	365.998	-0.246298	0.226438	-1.08766	0.276745	0.724573
ENSG00000102225	CDK16	protein_coding	X	cyclin dependent kinase 16	7629.43	-0.0504769	0.21798	-0.231568	0.816873	0.953276
ENSG00000102226	USP11	protein_coding	X	ubiquitin specific peptidase 11	9990.41	0.0330321	0.205825	0.160485	0.872499	0.968125
ENSG00000102230	PCYT1B	protein_coding	X	phosphate cytidylyltransferase 1, choline, beta	2165.6	-0.0574491	0.26632	-0.215715	0.82921	0.957017
ENSG00000196604	POTEF	protein_coding	2	POTE ankyrin domain family member F	294.59	-2.1849	0.508001	-4.70462	2.54338e-06	0.00051997
ENSG00000102241	HTATSF1	protein_coding	X	HIV-1 Tat specific factor 1	2355.97	0.00441967	0.206763	0.0213742	0.982947	0.995461
ENSG00000102265	TIMP1	protein_coding	X	TIMP metallopeptidase inhibitor 1	1119.01	0.541738	0.444821	1.21832	0.223104	0.67747
ENSG00000102271	KLHL4	protein_coding	X	kelch like family member 4	786.45	0.403215	0.236204	1.70707	0.0878083	0.503973
ENSG00000102287	GABRE	protein_coding	X	gamma-aminobutyric acid type A receptor subunit epsilon	85.4033	1.47573	0.487552	3.04875	0.00229798	0.0958774
ENSG00000102290	PCDH11X	protein_coding	X	protocadherin 11 X-linked	1082.95	0.679432	0.407322	1.66846	0.0952247	0.51631
ENSG00000102302	FGD1	protein_coding	X	FYVE, RhoGEF and PH domain containing 1	1849.41	0.0442147	0.300906	0.146936	0.883183	0.972003
ENSG00000102309	PIN4	protein_coding	X	peptidylprolyl cis/trans isomerase, NIMA-interacting 4	277.494	0.0761384	0.198769	0.383057	0.701678	0.922752
ENSG00000102312	PORCN	protein_coding	X	porcupine O-acyltransferase	352.616	0.317117	0.20731	1.52963	0.126108	0.564272
ENSG00000102316	MAGED2	protein_coding	X	MAGE family member D2	5157.96	0.239557	0.195141	1.22761	0.219595	0.674388
ENSG00000102317	RBM3	protein_coding	X	RNA binding motif protein 3	2043.95	-0.231941	0.22275	-1.04126	0.297757	0.737914
ENSG00000102349	KLF8	protein_coding	X	Kruppel like factor 8	762.773	-0.00999961	0.274313	-0.0364543	0.97092	0.993557
ENSG00000102359	SRPX2	protein_coding	X	sushi repeat containing protein X-linked 2	284.07	0.509428	0.424767	1.19964	0.230278	0.686269
ENSG00000102362	SYTL4	protein_coding	X	synaptotagmin like 4	51.7096	-0.754555	0.346641	-2.17495	0.0296341	0.35162
ENSG00000102383	ZDHHC15	protein_coding	X	zinc finger DHHC-type palmitoyltransferase 15	560.593	-0.179739	0.168007	-1.06981	0.284703	0.730239
ENSG00000102384	CENPI	protein_coding	X	centromere protein I	95.9891	-0.571197	0.325962	-1.75201	0.0797716	0.487079
ENSG00000102385	DRP2	protein_coding	X	dystrophin related protein 2	392.491	-0.841613	0.433506	-1.94239	0.0520896	0.428513
ENSG00000102387	TAF7L	protein_coding	X	TATA-box binding protein associated factor 7 like	8.58116	-0.469892	0.479088	-0.979344	0.32741	0.759199
ENSG00000102390	PBDC1	protein_coding	X	polysaccharide biosynthesis domain containing 1	363.166	-0.161636	0.182326	-0.886511	0.375342	0.786944
ENSG00000102393	GLA	protein_coding	X	galactosidase alpha	218.485	0.0527197	0.203588	0.25896	0.795666	0.949229
ENSG00000102401	ARMCX3	protein_coding	X	armadillo repeat containing X-linked 3	3125.77	-0.0108933	0.185782	-0.0586358	0.953242	0.989868
ENSG00000102409	BEX4	protein_coding	X	brain expressed X-linked 4	2708.61	0.244209	0.207768	1.17538	0.239841	0.695066
ENSG00000102445	RUBCNL	protein_coding	13	rubicon like autophagy enhancer	71.0423	0.122676	0.28608	0.428777	0.668085	0.912082
ENSG00000102452	NALCN	protein_coding	13	sodium leak channel, non-selective	717.66	0.117005	0.24781	0.472151	0.636819	0.90436
ENSG00000102466	FGF14	protein_coding	13	fibroblast growth factor 14	281.853	0.578562	0.352248	1.64235	0.100517	0.524761
ENSG00000102468	HTR2A	protein_coding	13	5-hydroxytryptamine receptor 2A	588.28	0.0354645	0.421228	0.0841902	0.932905	0.985395
ENSG00000102471	NDFIP2	protein_coding	13	Nedd4 family interacting protein 2	1582.82	0.235343	0.33306	0.706604	0.479813	0.842437
ENSG00000102524	TNFSF13B	protein_coding	13	TNF superfamily member 13b	26.2457	0.179338	0.407702	0.440228	0.659772	0.909533
ENSG00000102531	FNDC3A	protein_coding	13	fibronectin type III domain containing 3A	4449.03	-0.133987	0.199759	-0.670745	0.502383	0.850017
ENSG00000102543	CDADC1	protein_coding	13	cytidine and dCMP deaminase domain containing 1	283.161	-0.0863554	0.191585	-0.45074	0.652177	0.90796
ENSG00000102547	CAB39L	protein_coding	13	calcium binding protein 39 like	1428.85	0.757991	0.390859	1.93961	0.0524267	0.428513
ENSG00000102554	KLF5	protein_coding	13	Kruppel like factor 5	468.962	0.0971048	0.353024	0.275076	0.783258	0.945452
ENSG00000102572	STK24	protein_coding	13	serine/threonine kinase 24	2004.53	0.175502	0.236028	0.743559	0.457143	0.831541
ENSG00000102580	DNAJC3	protein_coding	13	DnaJ heat shock protein family (Hsp40) member C3	2584	-0.0138927	0.296944	-0.0467876	0.962683	0.992343
ENSG00000102595	UGGT2	protein_coding	13	UDP-glucose glycoprotein glucosyltransferase 2	1066.01	-0.00124406	0.274907	-0.00452699	0.996388	0.999087
ENSG00000102606	ARHGEF7	protein_coding	13	Rho guanine nucleotide exchange factor 7	5097.7	-0.381264	0.387219	-0.984666	0.324788	0.75763
ENSG00000102678	FGF9	protein_coding	13	fibroblast growth factor 9	237.718	-0.435305	0.34601	-1.25801	0.20839	0.661335
ENSG00000102683	SGCG	protein_coding	13	sarcoglycan gamma	32.8068	0.202281	0.440743	0.458652	0.646484	0.906621
ENSG00000102699	PARP4	protein_coding	13	poly(ADP-ribose) polymerase family member 4	1098.04	0.152473	0.324813	0.469424	0.638766	0.904843
ENSG00000102710	SUPT20H	protein_coding	13	SPT20 homolog, SAGA complex component	1771.3	-0.0747236	0.180481	-0.414026	0.678855	0.914258
ENSG00000102738	MRPS31	protein_coding	13	mitochondrial ribosomal protein S31	427.207	-0.174814	0.178068	-0.981734	0.326231	0.758411
ENSG00000102743	SLC25A15	protein_coding	13	solute carrier family 25 member 15	370.092	-0.0170457	0.270423	-0.0630321	0.949741	0.989552
ENSG00000102753	KPNA3	protein_coding	13	karyopherin subunit alpha 3	3001.77	-0.0843507	0.22295	-0.378339	0.705179	0.923646
ENSG00000102755	FLT1	protein_coding	13	fms related receptor tyrosine kinase 1	4.63163	0.301984	0.507648	0.592189	0.553724
ENSG00000102760	RGCC	protein_coding	13	regulator of cell cycle	122.973	0.154424	0.282546	0.546593	0.584659	0.882841
ENSG00000102763	VWA8	protein_coding	13	von Willebrand factor A domain containing 8	1131.43	-0.0208277	0.142705	-0.14595	0.883961	0.972003
ENSG00000102780	DGKH	protein_coding	13	diacylglycerol kinase eta	533.068	-0.482082	0.385237	-1.25144	0.210773	0.663133
ENSG00000102781	KATNAL1	protein_coding	13	katanin catalytic subunit A1 like 1	2174.66	-0.136676	0.15951	-0.856852	0.391527	0.795062
ENSG00000102786	INTS6	protein_coding	13	integrator complex subunit 6	1741.17	-0.0980495	0.150006	-0.653638	0.513345	0.854628
ENSG00000102796	DHRS12	protein_coding	13	dehydrogenase/reductase 12	98.5588	0.118581	0.268709	0.441346	0.658963	0.909215
ENSG00000102802	MEDAG	protein_coding	13	mesenteric estrogen dependent adipogenesis	4.39285	0.578501	0.492285	1.18639	0.235467
ENSG00000102804	TSC22D1	protein_coding	13	TSC22 domain family member 1	8103.29	0.169563	0.190937	0.88806	0.374508	0.786381
ENSG00000102805	CLN5	protein_coding	13	CLN5 intracellular trafficking protein	720.388	0.49808	0.322981	1.54214	0.12304	0.559482
ENSG00000102837	OLFM4	protein_coding	13	olfactomedin 4	5.30893	-0.0124868	0.508636	-0.0246388	0.980343
ENSG00000102858	MGRN1	protein_coding	16	mahogunin ring finger 1	3642.48	0.00339256	0.203318	0.0166847	0.986688	0.996823
ENSG00000102870	ZNF629	protein_coding	16	zinc finger protein 629	1835.67	-0.178217	0.148148	-1.20296	0.228994	0.684157
ENSG00000102871	TRADD	protein_coding	16	TNFRSF1A associated via death domain	68.4174	0.323138	0.477032	0.677791	0.497904	0.848539
ENSG00000102878	HSF4	protein_coding	16	heat shock transcription factor 4	237.904	0.14125	0.42967	0.328779	0.742323	0.934083
ENSG00000102879	CORO1A	protein_coding	16	coronin 1A	473.538	-0.164697	0.422537	-0.389784	0.696697	0.922026
ENSG00000102882	MAPK3	protein_coding	16	mitogen-activated protein kinase 3	1721.18	0.098037	0.194755	0.503384	0.614694	0.894972
ENSG00000102886	GDPD3	protein_coding	16	glycerophosphodiester phosphodiesterase domain containing 3	41.6518	-0.453816	0.390991	-1.16091	0.245678	0.701194
ENSG00000102890	ELMO3	protein_coding	16	engulfment and cell motility 3	29.7702	0.242305	0.327098	0.740767	0.458835	0.832522
ENSG00000102893	PHKB	protein_coding	16	phosphorylase kinase regulatory subunit beta	2347.92	0.0528097	0.120141	0.439564	0.660253	0.909797
ENSG00000102897	LYRM1	protein_coding	16	LYR motif containing 1	750.55	0.154265	0.17989	0.857543	0.391145	0.795062
ENSG00000102898	NUTF2	protein_coding	16	nuclear transport factor 2	2145.93	0.0268655	0.157413	0.170667	0.864485	0.966966
ENSG00000275379	H3C11	protein_coding	6	H3 clustered histone 11	432.207	-2.15864	0.451681	-4.80673	1.53423e-06	0.000326726
ENSG00000102901	CENPT	protein_coding	16	centromere protein T	776.363	0.0434232	0.146751	0.295897	0.767308	0.940827
ENSG00000102904	TSNAXIP1	protein_coding	16	translin associated factor X interacting protein 1	136.97	0.531512	0.384859	1.38109	0.167252	0.618922
ENSG00000102908	NFAT5	protein_coding	16	nuclear factor of activated T cells 5	3557.63	0.280892	0.20759	1.35311	0.176021	0.628159
ENSG00000102910	LONP2	protein_coding	16	lon peptidase 2, peroxisomal	3910.65	0.0228013	0.169522	0.134502	0.893005	0.975126
ENSG00000102921	N4BP1	protein_coding	16	NEDD4 binding protein 1	1521.14	-0.132916	0.159956	-0.830953	0.406	0.804441
ENSG00000285679	AC079142.1	lncRNA	X	novel transcript	9.68464	-2.12893	0.501631	-3.82832	0.000129023	0.0120722
ENSG00000102931	ARL2BP	protein_coding	16	ADP ribosylation factor like GTPase 2 binding protein	1453.13	0.0939422	0.205095	0.458037	0.646926	0.906622
ENSG00000102934	PLLP	protein_coding	16	plasmolipin	24.6843	0.350726	0.360573	0.971829	0.331136	0.761987
ENSG00000102935	ZNF423	protein_coding	16	zinc finger protein 423	1440.8	0.742668	0.321096	2.31295	0.0207254	0.304609
ENSG00000102967	DHODH	protein_coding	16	dihydroorotate dehydrogenase (quinone)	146.402	-0.17346	0.194515	-0.891727	0.372539	0.784759
ENSG00000102974	CTCF	protein_coding	16	CCCTC-binding factor	1880.92	-0.199379	0.193054	-1.03276	0.301717	0.740875
ENSG00000102977	ACD	protein_coding	16	ACD shelterin complex subunit and telomerase recruitment factor	467.768	-0.0651283	0.208828	-0.311876	0.755135	0.937749
ENSG00000102978	POLR2C	protein_coding	16	RNA polymerase II subunit C	900.204	0.131886	0.207648	0.635134	0.525341	0.859879
ENSG00000102981	PARD6A	protein_coding	16	par-6 family cell polarity regulator alpha	261.986	0.0507746	0.298414	0.170133	0.864906	0.967012
ENSG00000102984	ZNF821	protein_coding	16	zinc finger protein 821	662.378	-0.120032	0.331529	-0.362051	0.717314	0.926531
ENSG00000102996	MMP15	protein_coding	16	matrix metallopeptidase 15	1142.85	0.0660621	0.200912	0.328809	0.7423	0.934083
ENSG00000103005	USB1	protein_coding	16	U6 snRNA biogenesis phosphodiesterase 1	638.518	-0.00178809	0.204637	-0.0087388	0.993028	0.998105
ENSG00000103018	CYB5B	protein_coding	16	cytochrome b5 type B	1379.17	0.415976	0.22241	1.87028	0.0614444	0.449695
ENSG00000103021	CCDC113	protein_coding	16	coiled-coil domain containing 113	1045.71	0.15572	0.27653	0.563111	0.573359	0.878186
ENSG00000103024	NME3	protein_coding	16	NME/NM23 nucleoside diphosphate kinase 3	284.661	0.424695	0.193723	2.19218	0.0283663	0.34478
ENSG00000103034	NDRG4	protein_coding	16	NDRG family member 4	8886.14	0.147543	0.307569	0.479704	0.631438	0.901896
ENSG00000103035	PSMD7	protein_coding	16	proteasome 26S subunit, non-ATPase 7	1469.68	0.0462751	0.160041	0.289142	0.772473	0.941544
ENSG00000103037	SETD6	protein_coding	16	SET domain containing 6, protein lysine methyltransferase	366.28	-0.127699	0.166907	-0.765097	0.444214	0.82438
ENSG00000103042	SLC38A7	protein_coding	16	solute carrier family 38 member 7	627.291	-0.432435	0.222701	-1.94172	0.0521712	0.428513
ENSG00000103043	VAC14	protein_coding	16	VAC14 component of PIKFYVE complex	1337.88	-0.182021	0.154859	-1.1754	0.239836	0.695066
ENSG00000103044	HAS3	protein_coding	16	hyaluronan synthase 3	158.689	0.685106	0.399675	1.71404	0.086521	0.502113
ENSG00000103047	TANGO6	protein_coding	16	transport and golgi organization 6 homolog	495.51	-0.000440278	0.152219	-0.00289309	0.997692	0.999256
ENSG00000103051	COG4	protein_coding	16	component of oligomeric golgi complex 4	927.412	-0.0185339	0.171074	-0.108339	0.913727	0.980048
ENSG00000103056	SMPD3	protein_coding	16	sphingomyelin phosphodiesterase 3	1896.15	0.209121	0.392102	0.53333	0.593805	0.886546
ENSG00000103061	SLC7A6OS	protein_coding	16	solute carrier family 7 member 6 opposite strand	578.747	-0.114241	0.18278	-0.62502	0.531958	0.863192
ENSG00000103064	SLC7A6	protein_coding	16	solute carrier family 7 member 6	1316.3	0.393038	0.361589	1.08699	0.277042	0.724649
ENSG00000103066	PLA2G15	protein_coding	16	phospholipase A2 group XV	399.175	0.322906	0.223643	1.44382	0.148789	0.594922
ENSG00000103067	ESRP2	protein_coding	16	epithelial splicing regulatory protein 2	16.3148	0.770728	0.488601	1.57608	0.115007	0.549329
ENSG00000103089	FA2H	protein_coding	16	fatty acid 2-hydroxylase	7.33059	0.654736	0.486145	1.33756	0.181041
ENSG00000103091	WDR59	protein_coding	16	WD repeat domain 59	897.996	-0.0422694	0.148597	-0.284458	0.776059	0.94325
ENSG00000103111	MON1B	protein_coding	16	MON1 homolog B, secretory trafficking associated	1641.42	-0.224268	0.195869	-1.14498	0.252217	0.708382
ENSG00000103121	CMC2	protein_coding	16	C-X9-C motif containing 2	470.273	0.23533	0.278537	0.844858	0.39819	0.79943
ENSG00000103126	AXIN1	protein_coding	16	axin 1	1119.55	0.0692357	0.161422	0.42891	0.667989	0.912082
ENSG00000103145	HCFC1R1	protein_coding	16	host cell factor C1 regulator 1	1068.04	0.168864	0.216635	0.779474	0.4357	0.821595
ENSG00000103148	NPRL3	protein_coding	16	NPR3 like, GATOR1 complex subunit	1055.12	0.0774526	0.20252	0.38244	0.702135	0.922882
ENSG00000103150	MLYCD	protein_coding	16	malonyl-CoA decarboxylase	462.2	-0.164283	0.185286	-0.886642	0.375272	0.786877
ENSG00000103152	MPG	protein_coding	16	N-methylpurine DNA glycosylase	413.408	0.239028	0.210727	1.13428	0.256677	0.711657
ENSG00000103154	NECAB2	protein_coding	16	N-terminal EF-hand calcium binding protein 2	438.107	0.711882	0.360168	1.97646	0.048103	0.416217
ENSG00000103160	HSDL1	protein_coding	16	hydroxysteroid dehydrogenase like 1	2444.26	-0.0321234	0.320115	-0.100352	0.920065	0.981825
ENSG00000103168	TAF1C	protein_coding	16	TATA-box binding protein associated factor, RNA polymerase I subunit C	702.381	0.171985	0.197789	0.86955	0.384546	0.791235
ENSG00000103174	NAGPA	protein_coding	16	N-acetylglucosamine-1-phosphodiester alpha-N-acetylglucosaminidase	155.6	-0.319507	0.281508	-1.13497	0.256386	0.711657
ENSG00000103175	WFDC1	protein_coding	16	WAP four-disulfide core domain 1	17.1922	-0.926143	0.440658	-2.09171	0.0364642	0.379935
ENSG00000103184	SEC14L5	protein_coding	16	SEC14 like lipid binding 5	57.8739	-0.24481	0.480449	-0.509538	0.610375	0.8936
ENSG00000103187	COTL1	protein_coding	16	coactosin like F-actin binding protein 1	3024.38	-0.0973362	0.181928	-0.535027	0.592631	0.88588
ENSG00000103194	USP10	protein_coding	16	ubiquitin specific peptidase 10	2058.03	-0.212594	0.215412	-0.98691	0.323687	0.756381
ENSG00000103196	CRISPLD2	protein_coding	16	cysteine rich secretory protein LCCL domain containing 2	153.534	-0.0901484	0.454917	-0.198162	0.842918	0.960656
ENSG00000103197	TSC2	protein_coding	16	TSC complex subunit 2	2714.05	-0.0971271	0.159709	-0.608153	0.543086	0.867091
ENSG00000103199	ZNF500	protein_coding	16	zinc finger protein 500	362.89	-0.196175	0.195473	-1.00358	0.315579	0.750946
ENSG00000103202	NME4	protein_coding	16	NME/NM23 nucleoside diphosphate kinase 4	1390.06	0.252286	0.225869	1.11696	0.264013	0.714866
ENSG00000103222	ABCC1	protein_coding	16	ATP binding cassette subfamily C member 1	797.057	0.102053	0.332115	0.30728	0.758631	0.938511
ENSG00000103226	NOMO3	protein_coding	16	NODAL modulator 3	46.4243	0.0383937	0.303007	0.12672	0.899162	0.976367
ENSG00000103227	LMF1	protein_coding	16	lipase maturation factor 1	453.227	0.119468	0.224458	0.532253	0.594551	0.886717
ENSG00000103241	FOXF1	protein_coding	16	forkhead box F1	29.2223	0.796932	0.503174	1.62471	0.104224	0.529783
ENSG00000103245	CIAO3	protein_coding	16	cytosolic iron-sulfur assembly component 3	496.189	0.0898037	0.172933	0.519297	0.603553	0.8907
ENSG00000103248	MTHFSD	protein_coding	16	methenyltetrahydrofolate synthetase domain containing	165.984	-0.376286	0.217469	-1.7302	0.083594	0.494996
ENSG00000103249	CLCN7	protein_coding	16	chloride voltage-gated channel 7	1392.21	0.154075	0.232892	0.661572	0.508245	0.8523
ENSG00000103253	HAGHL	protein_coding	16	hydroxyacylglutathione hydrolase like	280.513	0.0819938	0.238312	0.344056	0.730804	0.931532
ENSG00000103254	ANTKMT	protein_coding	16	adenine nucleotide translocase lysine methyltransferase	192.994	-0.0890912	0.238385	-0.373714	0.708617	0.924172
ENSG00000103257	SLC7A5	protein_coding	16	solute carrier family 7 member 5	2356.93	0.228585	0.217946	1.04881	0.294268	0.737079
ENSG00000103260	METRN	protein_coding	16	meteorin, glial cell differentiation regulator	1066.96	0.689935	0.405931	1.7	0.0891318	0.506088
ENSG00000103264	FBXO31	protein_coding	16	F-box protein 31	1194.43	-0.134733	0.222515	-0.605494	0.544851	0.86772
ENSG00000103266	STUB1	protein_coding	16	STIP1 homology and U-box containing protein 1	1425	0.0272528	0.185246	0.147115	0.883041	0.972003
ENSG00000103269	RHBDL1	protein_coding	16	rhomboid like 1	171.068	0.421471	0.243691	1.72946	0.0837261	0.494996
ENSG00000103274	NUBP1	protein_coding	16	nucleotide binding protein 1	288.358	0.107794	0.26837	0.401643	0.687947	0.917877
ENSG00000103275	UBE2I	protein_coding	16	ubiquitin conjugating enzyme E2 I	2406.99	-0.256455	0.172025	-1.4908	0.136015	0.577984
ENSG00000103316	CRYM	protein_coding	16	crystallin mu	168.983	-0.0773027	0.466652	-0.165627	0.86845	0.967794
ENSG00000103319	EEF2K	protein_coding	16	eukaryotic elongation factor 2 kinase	1088.85	-0.0620701	0.205588	-0.301916	0.762716	0.939105
ENSG00000103326	CAPN15	protein_coding	16	calpain 15	685.117	0.0906849	0.168494	0.538206	0.590435	0.885123
ENSG00000103335	PIEZO1	protein_coding	16	piezo type mechanosensitive ion channel component 1	761.611	0.216038	0.404559	0.534043	0.593312	0.886457
ENSG00000103342	GSPT1	protein_coding	16	G1 to S phase transition 1	4816.01	-0.304003	0.197593	-1.53853	0.12392	0.560866
ENSG00000103343	ZNF174	protein_coding	16	zinc finger protein 174	353.38	-0.148286	0.184338	-0.804405	0.421163	0.812929
ENSG00000103351	CLUAP1	protein_coding	16	clusterin associated protein 1	721.006	0.179561	0.260718	0.688719	0.491	0.844981
ENSG00000103353	UBFD1	protein_coding	16	ubiquitin family domain containing 1	2594.67	-0.0521318	0.190507	-0.273647	0.784356	0.945614
ENSG00000103355	PRSS33	protein_coding	16	serine protease 33	19.225	0.484173	0.484491	0.99904	0.317775	0.751486
ENSG00000103356	EARS2	protein_coding	16	glutamyl-tRNA synthetase 2, mitochondrial	888.608	-0.102363	0.204331	-0.500966	0.616395	0.895592
ENSG00000103363	ELOB	protein_coding	16	elongin B	2184.24	0.150025	0.193366	0.775852	0.437837	0.821865
ENSG00000103365	GGA2	protein_coding	16	golgi associated, gamma adaptin ear containing, ARF binding protein 2	1365.41	0.614858	0.362332	1.69704	0.0896886	0.507738
ENSG00000103381	CPPED1	protein_coding	16	calcineurin like phosphoesterase domain containing 1	245.58	-0.0922134	0.179393	-0.514025	0.607235	0.892745
ENSG00000103404	USP31	protein_coding	16	ubiquitin specific peptidase 31	1863.39	-0.120643	0.286017	-0.421802	0.67317	0.912536
ENSG00000103415	HMOX2	protein_coding	16	heme oxygenase 2	759.321	0.114098	0.26589	0.429108	0.667845	0.912082
ENSG00000103423	DNAJA3	protein_coding	16	DnaJ heat shock protein family (Hsp40) member A3	1167.19	0.0038866	0.161032	0.0241346	0.980745	0.995259
ENSG00000103429	BFAR	protein_coding	16	bifunctional apoptosis regulator	1107.18	0.126149	0.183305	0.688184	0.491337	0.845176
ENSG00000103449	SALL1	protein_coding	16	spalt like transcription factor 1	2485.96	-0.618117	0.205115	-3.0135	0.00258254	0.104137
ENSG00000103460	TOX3	protein_coding	16	TOX high mobility group box family member 3	1143.76	-0.675219	0.462073	-1.46254	0.143594	0.589041
ENSG00000103479	RBL2	protein_coding	16	RB transcriptional corepressor like 2	2159.33	-0.00422027	0.26114	-0.0161625	0.987105	0.996823
ENSG00000103485	QPRT	protein_coding	16	quinolinate phosphoribosyltransferase	567.371	0.522325	0.404498	1.29143	0.196554	0.650988
ENSG00000103489	XYLT1	protein_coding	16	xylosyltransferase 1	1486.67	-0.0386963	0.330813	-0.116976	0.906879	0.97852
ENSG00000103490	PYCARD	protein_coding	16	PYD and CARD domain containing	7.99953	0.282437	0.502101	0.566763	0.570875
ENSG00000103494	RPGRIP1L	protein_coding	16	RPGRIP1 like	945.355	-0.0752641	0.133467	-0.563916	0.572811	0.878186
ENSG00000103495	MAZ	protein_coding	16	MYC associated zinc finger protein	4640.28	0.00106556	0.166611	0.00639448	0.994898	0.99882
ENSG00000103496	STX4	protein_coding	16	syntaxin 4	538.122	0.136998	0.224438	0.610399	0.541598	0.86668
ENSG00000103502	CDIPT	protein_coding	16	CDP-diacylglycerol--inositol 3-phosphatidyltransferase	996.875	0.145268	0.19565	0.742482	0.457795	0.831852
ENSG00000103507	BCKDK	protein_coding	16	branched chain keto acid dehydrogenase kinase	972.879	0.143592	0.222246	0.64609	0.518221	0.856745
ENSG00000103510	KAT8	protein_coding	16	lysine acetyltransferase 8	806.53	0.0631974	0.156411	0.404044	0.68618	0.91725
ENSG00000103512	NOMO1	protein_coding	16	NODAL modulator 1	730.93	0.145751	0.243594	0.598324	0.549624	0.869833
ENSG00000103528	SYT17	protein_coding	16	synaptotagmin 17	518.252	0.26355	0.445662	0.5914	0.554252	0.871235
ENSG00000103534	TMC5	protein_coding	16	transmembrane channel like 5	103.144	0.941263	0.508894	1.88177	0.0598676	0.445553
ENSG00000103540	CCP110	protein_coding	16	centriolar coiled-coil protein 110	2446.27	-0.0501924	0.28373	-0.176903	0.859584	0.965356
ENSG00000103544	VPS35L	protein_coding	16	VPS35 endosomal protein sorting factor like	1396.51	-0.0353992	0.161145	-0.219674	0.826125	0.956189
ENSG00000103546	SLC6A2	protein_coding	16	solute carrier family 6 member 2	21.4525	1.27229	0.483646	3.21077
ENSG00000103549	RNF40	protein_coding	16	ring finger protein 40	3132.88	0.0179635	0.183997	0.097628	0.922228	0.982405
ENSG00000103550	KNOP1	protein_coding	16	lysine rich nucleolar protein 1	978.151	0.108877	0.164106	0.663451	0.507042	0.851834
ENSG00000103591	AAGAB	protein_coding	15	alpha and gamma adaptin binding protein	972.935	0.138356	0.243774	0.567555	0.570337	0.877283
ENSG00000103599	IQCH	protein_coding	15	IQ motif containing H	108.173	0.842547	0.390974	2.15464	0.0311897	0.360769
ENSG00000103642	LACTB	protein_coding	15	lactamase beta	341.157	0.14971	0.183263	0.816888	0.413992	0.808913
ENSG00000103647	CORO2B	protein_coding	15	coronin 2B	3608.62	-0.320898	0.242308	-1.32434	0.18539	0.637851
ENSG00000103653	CSK	protein_coding	15	C-terminal Src kinase	1186.72	-0.157055	0.223798	-0.701766	0.482825	0.842844
ENSG00000103657	HERC1	protein_coding	15	HECT and RLD domain containing E3 ubiquitin protein ligase family member 1	6852.54	-0.492233	0.332573	-1.48011	0.138845	0.581691
ENSG00000103671	TRIP4	protein_coding	15	thyroid hormone receptor interactor 4	441.098	-0.248686	0.176196	-1.4114	0.158127	0.608117
ENSG00000103707	MTFMT	protein_coding	15	mitochondrial methionyl-tRNA formyltransferase	190.144	-0.231	0.202783	-1.13908	0.25467	0.710246
ENSG00000103710	RASL12	protein_coding	15	RAS like family 12	22.0974	-0.257608	0.378675	-0.680081	0.496453	0.847627
ENSG00000103723	AP3B2	protein_coding	15	adaptor related protein complex 3 subunit beta 2	1482.35	-0.280811	0.382827	-0.733535	0.463232	0.834471
ENSG00000103740	ACSBG1	protein_coding	15	acyl-CoA synthetase bubblegum family member 1	373.309	0.227373	0.425027	0.534996	0.592652	0.88588
ENSG00000103742	IGDCC4	protein_coding	15	immunoglobulin superfamily DCC subclass member 4	1930.69	0.335549	0.313824	1.06924	0.284963	0.730396
ENSG00000103769	RAB11A	protein_coding	15	RAB11A, member RAS oncogene family	4769.77	0.142821	0.169678	0.841716	0.399947	0.800226
ENSG00000103811	CTSH	protein_coding	15	cathepsin H	634.017	0.793195	0.46511	1.70766	0.0876996	0.503973
ENSG00000103852	TTC23	protein_coding	15	tetratricopeptide repeat domain 23	452.266	0.225739	0.262574	0.85972	0.389944	0.794285
ENSG00000103855	CD276	protein_coding	15	CD276 molecule	2923.57	0.2937	0.332542	0.883204	0.377126	0.787109
ENSG00000103876	FAH	protein_coding	15	fumarylacetoacetate hydrolase	178.191	0.807929	0.447393	1.80706	0.0707536	0.473481
ENSG00000103888	CEMIP	protein_coding	15	cell migration inducing hyaluronidase 1	448.378	1.19109	0.479736	2.49429	0.0126209	0.243646
ENSG00000103932	RPAP1	protein_coding	15	RNA polymerase II associated protein 1	764.764	-0.042965	0.217994	-0.197094	0.843754	0.960797
ENSG00000103942	HOMER2	protein_coding	15	homer scaffold protein 2	1336.96	0.433154	0.260074	1.66548	0.095818	0.51631
ENSG00000103966	EHD4	protein_coding	15	EH domain containing 4	215.166	0.674083	0.464502	1.45251	0.146359	0.591823
ENSG00000103978	TMEM87A	protein_coding	15	transmembrane protein 87A	1173.91	-0.0509104	0.185155	-0.274963	0.783344	0.945452
ENSG00000103994	ZNF106	protein_coding	15	zinc finger protein 106	4763.7	0.29441	0.336806	0.874126	0.38205	0.790469
ENSG00000103995	CEP152	protein_coding	15	centrosomal protein 152	211.61	-0.193388	0.276493	-0.699483	0.48425	0.843614
ENSG00000260492	CISTR	lncRNA	12	chondrogenesis-associated transcript	10.4099	-2.0282	0.500798	-3.78114	0.000156109	0.0139978
ENSG00000104044	OCA2	protein_coding	15	OCA2 melanosomal transmembrane protein	134.381	1.27851	0.45579	2.8085	0.00497733	0.152485
ENSG00000104047	DTWD1	protein_coding	15	DTW domain containing 1	920.557	-0.108768	0.268599	-0.404949	0.685515	0.91725
ENSG00000104055	TGM5	protein_coding	15	transglutaminase 5	4.29038	0.926909	0.506519	1.82208	0.0684432
ENSG00000104059	FAM189A1	protein_coding	15	family with sequence similarity 189 member A1	1140.6	0.678546	0.340313	1.99391	0.0461615	0.410673
ENSG00000104064	GABPB1	protein_coding	15	GA binding protein transcription factor subunit beta 1	697.042	-0.495835	0.28679	-1.72887	0.0838331	0.495308
ENSG00000104067	TJP1	protein_coding	15	tight junction protein 1	5106.27	0.0541249	0.258955	0.209011	0.834439	0.958925
ENSG00000104081	BMF	protein_coding	15	Bcl2 modifying factor	341.701	0.731888	0.500231	1.46917	0.141787	0.587867
ENSG00000104093	DMXL2	protein_coding	15	Dmx like 2	4277.28	-0.325301	0.284578	-1.1431	0.252995	0.708813
ENSG00000104112	SCG3	protein_coding	15	secretogranin III	3470.18	0.142453	0.361019	0.394584	0.69315	0.920494
ENSG00000104129	DNAJC17	protein_coding	15	DnaJ heat shock protein family (Hsp40) member C17	303.865	-0.175121	0.187138	-0.935799	0.349377	0.772513
ENSG00000104131	EIF3J	protein_coding	15	eukaryotic translation initiation factor 3 subunit J	2096.99	0.0445203	0.15764	0.282416	0.777624	0.944082
ENSG00000104133	SPG11	protein_coding	15	SPG11 vesicle trafficking associated, spatacsin	2488.86	-0.0308474	0.200465	-0.153881	0.877704	0.969832
ENSG00000104140	RHOV	protein_coding	15	ras homolog family member V	75.9083	-0.232344	0.431106	-0.538865	0.58998	0.884933
ENSG00000104142	VPS18	protein_coding	15	VPS18 core subunit of CORVET and HOPS complexes	1075.79	0.107219	0.175141	0.612183	0.540417	0.86626
ENSG00000104147	OIP5	protein_coding	15	Opa interacting protein 5	28.0209	-0.439119	0.472015	-0.93012	0.352309	0.773475
ENSG00000104154	SLC30A4	protein_coding	15	solute carrier family 30 member 4	1053.53	-0.211866	0.379326	-0.558532	0.576481	0.879652
ENSG00000104164	BLOC1S6	protein_coding	15	biogenesis of lysosomal organelles complex 1 subunit 6	2203.79	0.121923	0.168526	0.723463	0.469396	0.838452
ENSG00000104177	MYEF2	protein_coding	15	myelin expression factor 2	5505.39	-0.210132	0.276042	-0.761235	0.446517	0.825395
ENSG00000104205	SGK3	protein_coding	8	serum/glucocorticoid regulated kinase family member 3	102.957	0.261522	0.476757	0.548576	0.583297	0.88249
ENSG00000104213	PDGFRL	protein_coding	8	platelet derived growth factor receptor like	9.01455	-0.0296716	0.506078	-0.0586089	0.953264	0.989868
ENSG00000104218	CSPP1	protein_coding	8	centrosome and spindle pole associated protein 1	1021.29	-0.0164865	0.207038	-0.079632	0.93653	0.985927
ENSG00000104219	ZDHHC2	protein_coding	8	zinc finger DHHC-type palmitoyltransferase 2	2578.48	0.15001	0.178067	0.842433	0.399546	0.800079
ENSG00000104221	BRF2	protein_coding	8	BRF2 RNA polymerase III transcription initiation factor subunit	284.381	0.304595	0.222536	1.36866	0.171105	0.622213
ENSG00000104228	TRIM35	protein_coding	8	tripartite motif containing 35	691.721	-0.0808995	0.172561	-0.468813	0.639204	0.904934
ENSG00000104231	ZFAND1	protein_coding	8	zinc finger AN1-type containing 1	681.437	0.541625	0.229736	2.35753	0.0183971	0.288559
ENSG00000104267	CA2	protein_coding	8	carbonic anhydrase 2	908.23	0.944764	0.485854	1.95175	0.0509684	0.425906
ENSG00000104290	FZD3	protein_coding	8	frizzled class receptor 3	8566.43	0.156713	0.129451	1.2106	0.226049	0.680854
ENSG00000104299	INTS9	protein_coding	8	integrator complex subunit 9	306.024	-0.513833	0.178272	-2.88204	0.00395109	0.133074
ENSG00000286375	AL512590.3	lncRNA	9	novel transcript	13.4261	-2.01128	0.480293	-3.99741	6.40384e-05	0.0071541
ENSG00000104313	EYA1	protein_coding	8	EYA transcriptional coactivator and phosphatase 1	103.288	0.839351	0.503686	1.67728	0.0934884	0.513035
ENSG00000104320	NBN	protein_coding	8	nibrin	1135.14	-0.0554433	0.184308	-0.30082	0.763552	0.939529
ENSG00000104324	CPQ	protein_coding	8	carboxypeptidase Q	64.1806	0.95988	0.471929	2.03634	0.041716	0.400772
ENSG00000104325	DECR1	protein_coding	8	2,4-dienoyl-CoA reductase 1	351.835	0.102237	0.30686	0.333174	0.739003	0.933763
ENSG00000104327	CALB1	protein_coding	8	calbindin 1	642.568	0.918531	0.507602	1.83191	0.0669645	0.463115
ENSG00000104331	IMPAD1	protein_coding	8	inositol monophosphatase domain containing 1	4312.71	-0.0610812	0.14879	-0.410521	0.681424	0.915551
ENSG00000104332	SFRP1	protein_coding	8	secreted frizzled related protein 1	3418.06	-0.228216	0.463625	-0.492294	0.622511	0.897632
ENSG00000104341	LAPTM4B	protein_coding	8	lysosomal protein transmembrane 4 beta	2644.37	0.34988	0.33983	1.02958	0.303207	0.741581
ENSG00000104343	UBE2W	protein_coding	8	ubiquitin conjugating enzyme E2 W	1938.03	0.224903	0.313358	0.717716	0.472932	0.838861
ENSG00000104356	POP1	protein_coding	8	POP1 homolog, ribonuclease P/MRP subunit	219.777	-0.496001	0.282741	-1.75409	0.0794153	0.486693
ENSG00000104361	NIPAL2	protein_coding	8	NIPA like domain containing 2	91.6461	0.437169	0.349167	1.252	0.210571	0.66313
ENSG00000104365	IKBKB	protein_coding	8	inhibitor of nuclear factor kappa B kinase subunit beta	604.185	-0.151267	0.240041	-0.630189	0.528571	0.86125
ENSG00000127399	LRRC61	protein_coding	7	leucine rich repeat containing 61	82.1798	-2.00675	0.50807	-4.51435	6.35102e-06	0.00109109
ENSG00000104369	JPH1	protein_coding	8	junctophilin 1	275.836	-0.515545	0.339262	-1.51942	0.128658	0.567972
ENSG00000104375	STK3	protein_coding	8	serine/threonine kinase 3	390.817	0.328129	0.385127	0.852043	0.39419	0.797036
ENSG00000104381	GDAP1	protein_coding	8	ganglioside induced differentiation associated protein 1	1578.98	-0.0454565	0.34927	-0.130149	0.896448	0.975862
ENSG00000104388	RAB2A	protein_coding	8	RAB2A, member RAS oncogene family	5196.49	0.146118	0.233274	0.626375	0.531069	0.862577
ENSG00000104408	EIF3E	protein_coding	8	eukaryotic translation initiation factor 3 subunit E	4987.37	0.451667	0.242	1.86639	0.0619863	0.450601
ENSG00000104412	EMC2	protein_coding	8	ER membrane protein complex subunit 2	1548.53	0.865673	0.382342	2.26454	0.0235409	0.320419
ENSG00000104413	ESRP1	protein_coding	8	epithelial splicing regulatory protein 1	10.5008	-0.448176	0.485584	-0.923705	0.35564	0.775955
ENSG00000104415	CCN4	protein_coding	8	cellular communication network factor 4	21.9592	0.480166	0.507897	0.947102	0.343587	0.76925
ENSG00000104419	NDRG1	protein_coding	8	N-myc downstream regulated 1	2741.7	0.402792	0.279417	1.44154	0.149433	0.595905
ENSG00000104427	ZC2HC1A	protein_coding	8	zinc finger C2HC-type containing 1A	2605.45	-0.169686	0.335962	-0.505078	0.613504	0.894231
ENSG00000104432	IL7	protein_coding	8	interleukin 7	12.6571	-0.295785	0.435527	-0.679033	0.497117	0.848265
ENSG00000104435	STMN2	protein_coding	8	stathmin 2	27224	-0.0721457	0.458735	-0.157277	0.875026	0.969384
ENSG00000104442	ARMC1	protein_coding	8	armadillo repeat containing 1	1494.97	-0.0331452	0.214417	-0.154584	0.877149	0.96955
ENSG00000104447	TRPS1	protein_coding	8	transcriptional repressor GATA binding 1	2596.17	0.00673915	0.232714	0.0289577	0.976898	0.994787
ENSG00000104450	SPAG1	protein_coding	8	sperm associated antigen 1	371.127	0.77417	0.446027	1.73693	0.0823996	0.493577
ENSG00000104472	CHRAC1	protein_coding	8	chromatin accessibility complex subunit 1	253.906	0.104072	0.353124	0.294709	0.768216	0.940975
ENSG00000104490	NCALD	protein_coding	8	neurocalcin delta	3190.03	0.489403	0.317195	1.54292	0.122851	0.559103
ENSG00000104497	SNX16	protein_coding	8	sorting nexin 16	347.36	0.2585	0.268512	0.962683	0.335707	0.763849
ENSG00000104517	UBR5	protein_coding	8	ubiquitin protein ligase E3 component n-recognin 5	5216.86	-0.390889	0.18811	-2.07798	0.0377109	0.383754
ENSG00000104518	GSDMD	protein_coding	8	gasdermin D	25.6705	0.642681	0.508808	1.2739	0.202699	0.656003
ENSG00000104522	TSTA3	protein_coding	8	tissue specific transplantation antigen P35B	557.161	-0.0165492	0.174145	-0.0950314	0.92429	0.982839
ENSG00000104524	PYCR3	protein_coding	8	pyrroline-5-carboxylate reductase 3	155.817	0.0872787	0.313303	0.278576	0.78057	0.944739
ENSG00000104529	EEF1D	protein_coding	8	eukaryotic translation elongation factor 1 delta	2664.21	0.262076	0.266931	0.98181	0.326193	0.758411
ENSG00000104549	SQLE	protein_coding	8	squalene epoxidase	3830.66	0.60092	0.261794	2.29537	0.0217118	0.309557
ENSG00000104611	SH2D4A	protein_coding	8	SH2 domain containing 4A	46.4063	0.242697	0.381978	0.635354	0.525197	0.859879
ENSG00000104613	INTS10	protein_coding	8	integrator complex subunit 10	1253.05	0.0759296	0.186359	0.407436	0.683688	0.9169
ENSG00000104626	ERI1	protein_coding	8	exoribonuclease 1	545.913	-0.107436	0.19312	-0.556315	0.577996	0.880642
ENSG00000104635	SLC39A14	protein_coding	8	solute carrier family 39 member 14	867.166	0.736876	0.383138	1.92349	0.0544191	0.433403
ENSG00000104643	MTMR9	protein_coding	8	myotubularin related protein 9	2517.21	-0.190656	0.314612	-0.606003	0.544513	0.867464
ENSG00000104660	LEPROTL1	protein_coding	8	leptin receptor overlapping transcript like 1	1908.01	-0.188074	0.251521	-0.747743	0.454615	0.829835
ENSG00000104671	DCTN6	protein_coding	8	dynactin subunit 6	1298.79	0.182139	0.258144	0.705569	0.480456	0.842598
ENSG00000104679	R3HCC1	protein_coding	8	R3H domain and coiled-coil containing 1	808.149	-0.179495	0.209632	-0.856222	0.391875	0.795247
ENSG00000104687	GSR	protein_coding	8	glutathione-disulfide reductase	1594.36	0.141406	0.263087	0.537481	0.590935	0.885331
ENSG00000104689	TNFRSF10A	protein_coding	8	TNF receptor superfamily member 10a	54.2049	0.340419	0.403645	0.843694	0.398841	0.799775
ENSG00000104691	UBXN8	protein_coding	8	UBX domain protein 8	184.44	0.0616442	0.298521	0.206509	0.836393	0.959362
ENSG00000104695	PPP2CB	protein_coding	8	protein phosphatase 2 catalytic subunit beta	4185.13	0.188388	0.157353	1.19723	0.231218	0.686668
ENSG00000104714	ERICH1	protein_coding	8	glutamate rich 1	416.76	-0.545694	0.261185	-2.08921	0.0366889	0.379966
ENSG00000104722	NEFM	protein_coding	8	neurofilament medium	3538.72	-0.411552	0.484708	-0.849638	0.395526	0.797607
ENSG00000104723	TUSC3	protein_coding	8	tumor suppressor candidate 3	3059.7	0.367114	0.214696	1.70991	0.0872831	0.503791
ENSG00000104728	ARHGEF10	protein_coding	8	Rho guanine nucleotide exchange factor 10	65.0918	0.406172	0.421304	0.964189	0.334951	0.763235
ENSG00000104731	KLHDC4	protein_coding	16	kelch domain containing 4	542.841	-0.28637	0.171413	-1.67061	0.0947978	0.515301
ENSG00000104738	MCM4	protein_coding	8	minichromosome maintenance complex component 4	1661.96	-0.352171	0.223459	-1.57599	0.115027	0.549329
ENSG00000104756	KCTD9	protein_coding	8	potassium channel tetramerization domain containing 9	259.667	0.440722	0.337099	1.30739	0.191079	0.644892
ENSG00000104763	ASAH1	protein_coding	8	N-acylsphingosine amidohydrolase 1	3400.93	0.244631	0.142505	1.71665	0.0860427	0.501442
ENSG00000104765	BNIP3L	protein_coding	8	BCL2 interacting protein 3 like	7496.85	0.277929	0.213031	1.30464	0.192017	0.645975
ENSG00000104774	MAN2B1	protein_coding	19	mannosidase alpha class 2B member 1	636.175	0.477625	0.416083	1.14804	0.250952	0.707454
ENSG00000104783	KCNN4	protein_coding	19	potassium calcium-activated channel subfamily N member 4	8.33484	0.275344	0.507023	0.544812	0.585883	0.883513
ENSG00000104805	NUCB1	protein_coding	19	nucleobindin 1	3370.62	0.471303	0.350338	1.34532	0.178523	0.630176
ENSG00000104808	DHDH	protein_coding	19	dihydrodiol dehydrogenase	22.885	0.135531	0.413806	0.327932	0.742963	0.934151
ENSG00000104812	GYS1	protein_coding	19	glycogen synthase 1	1388.15	0.35365	0.332891	1.06237	0.28807	0.731935
ENSG00000104814	MAP4K1	protein_coding	19	mitogen-activated protein kinase kinase kinase kinase 1	35.5659	-0.0996606	0.339531	-0.293637	0.769035	0.940975
ENSG00000104823	ECH1	protein_coding	19	enoyl-CoA hydratase 1	1317.21	0.243525	0.280699	0.867554	0.385639	0.791853
ENSG00000104824	HNRNPL	protein_coding	19	heterogeneous nuclear ribonucleoprotein L	3043.44	0.109761	0.178727	0.614124	0.539134	0.866167
ENSG00000104825	NFKBIB	protein_coding	19	NFKB inhibitor beta	285.523	0.117377	0.208326	0.56343	0.573142	0.878186
ENSG00000104833	TUBB4A	protein_coding	19	tubulin beta 4A class IVa	5305.85	-0.447624	0.402144	-1.11319	0.265626	0.716251
ENSG00000104835	SARS2	protein_coding	19	seryl-tRNA synthetase 2, mitochondrial	60.7944	-0.0928217	0.2832	-0.32783	0.74304	0.934151
ENSG00000104852	SNRNP70	protein_coding	19	small nuclear ribonucleoprotein U1 subunit 70	3084.02	0.325842	0.19745	1.65025	0.0988921	0.521994
ENSG00000104853	CLPTM1	protein_coding	19	CLPTM1 regulator of GABA type A receptor forward trafficking	3512.22	0.132857	0.199259	0.666751	0.504931	0.850327
ENSG00000104856	RELB	protein_coding	19	RELB proto-oncogene, NF-kB subunit	155.971	0.683048	0.335117	2.03801	0.0415487	0.400542
ENSG00000104859	CLASRP	protein_coding	19	CLK4 associating serine/arginine rich protein	771.2	0.15552	0.178712	0.870227	0.384176	0.791235
ENSG00000104863	LIN7B	protein_coding	19	lin-7 homolog B, crumbs cell polarity complex component	290.998	0.198908	0.3627	0.548365	0.583441	0.88249
ENSG00000104866	PPP1R37	protein_coding	19	protein phosphatase 1 regulatory subunit 37	1019.16	0.221397	0.130104	1.70168	0.0888162	0.505294
ENSG00000104870	FCGRT	protein_coding	19	Fc fragment of IgG receptor and transporter	499.454	0.769991	0.447359	1.72248	0.084982	0.498797
ENSG00000104872	PIH1D1	protein_coding	19	PIH1 domain containing 1	505.46	0.149614	0.197652	0.756946	0.449082	0.826604
ENSG00000104880	ARHGEF18	protein_coding	19	Rho/Rac guanine nucleotide exchange factor 18	552.541	-0.154621	0.144766	-1.06807	0.28549	0.730575
ENSG00000104881	PPP1R13L	protein_coding	19	protein phosphatase 1 regulatory subunit 13 like	190.17	0.566216	0.438322	1.29212	0.196317	0.650988
ENSG00000104883	PEX11G	protein_coding	19	peroxisomal biogenesis factor 11 gamma	34.4621	0.283723	0.408967	0.69342	0.488046	0.844138
ENSG00000104884	ERCC2	protein_coding	19	ERCC excision repair 2, TFIIH core complex helicase subunit	882.7	0.0553041	0.171933	0.321658	0.747712	0.935394
ENSG00000104885	DOT1L	protein_coding	19	DOT1 like histone lysine methyltransferase	1704.63	-0.179585	0.209603	-0.856788	0.391562	0.795062
ENSG00000104886	PLEKHJ1	protein_coding	19	pleckstrin homology domain containing J1	608.043	-0.0177685	0.187824	-0.0946023	0.924631	0.982919
ENSG00000104888	SLC17A7	protein_coding	19	solute carrier family 17 member 7	3905.2	0.307864	0.44298	0.695052	0.487023	0.844029
ENSG00000104889	RNASEH2A	protein_coding	19	ribonuclease H2 subunit A	31.788	0.228147	0.338858	0.673216	0.50081	0.849744
ENSG00000104892	KLC3	protein_coding	19	kinesin light chain 3	18.7705	-0.257326	0.371719	-0.692007	0.488933	0.844234
ENSG00000104897	SF3A2	protein_coding	19	splicing factor 3a subunit 2	1700.78	0.133738	0.19013	0.703402	0.481805	0.842831
ENSG00000104899	AMH	protein_coding	19	anti-Mullerian hormone	184.034	0.0980486	0.310514	0.315811	0.752146	0.937214
ENSG00000104901	DKKL1	protein_coding	19	dickkopf like acrosomal protein 1	31.9294	0.106194	0.345375	0.307487	0.758473	0.938511
ENSG00000104904	OAZ1	protein_coding	19	ornithine decarboxylase antizyme 1	3852.56	0.115403	0.196519	0.587232	0.557048	0.873239
ENSG00000104907	TRMT1	protein_coding	19	tRNA methyltransferase 1	482.14	-0.0809651	0.160886	-0.503244	0.614792	0.894972
ENSG00000104915	STX10	protein_coding	19	syntaxin 10	447.382	0.0736991	0.202237	0.364415	0.715548	0.926252
ENSG00000104936	DMPK	protein_coding	19	DM1 protein kinase	1147.87	0.313749	0.222487	1.4102	0.15848	0.608427
ENSG00000104946	TBC1D17	protein_coding	19	TBC1 domain family member 17	1064.73	0.0775142	0.169596	0.457051	0.647634	0.907074
ENSG00000104953	TLE6	protein_coding	19	TLE family member 6, subcortical maternal complex member	22.1542	0.178246	0.361371	0.493078	0.621957	0.897521
ENSG00000104957	CCDC130	protein_coding	19	coiled-coil domain containing 130	609.704	-0.0495877	0.148448	-0.334041	0.738348	0.933711
ENSG00000104960	PTOV1	protein_coding	19	PTOV1 extended AT-hook containing adaptor protein	2578.26	0.0711585	0.176127	0.404016	0.686201	0.91725
ENSG00000104964	TLE5	protein_coding	19	TLE family member 5, transcriptional modulator	6875.22	-0.10381	0.29523	-0.351627	0.725118	0.929174
ENSG00000104967	NOVA2	protein_coding	19	NOVA alternative splicing regulator 2	6202.04	-0.166202	0.367833	-0.451846	0.65138	0.90782
ENSG00000104969	SGTA	protein_coding	19	small glutamine rich tetratricopeptide repeat containing alpha	2690.66	-0.130683	0.20019	-0.652797	0.513887	0.854697
ENSG00000104973	MED25	protein_coding	19	mediator complex subunit 25	1197.62	0.275977	0.299449	0.921619	0.356727	0.776376
ENSG00000104976	SNAPC2	protein_coding	19	small nuclear RNA activating complex polypeptide 2	361.171	0.135492	0.240103	0.5643	0.57255	0.878045
ENSG00000104979	C19orf53	protein_coding	19	chromosome 19 open reading frame 53	864.445	0.373499	0.224485	1.66377	0.0961582	0.516651
ENSG00000104980	TIMM44	protein_coding	19	translocase of inner mitochondrial membrane 44	779.044	0.0493753	0.189618	0.26039	0.794563	0.948855
ENSG00000104983	CCDC61	protein_coding	19	coiled-coil domain containing 61	70.777	0.240993	0.262083	0.919546	0.35781	0.776382
ENSG00000104998	IL27RA	protein_coding	19	interleukin 27 receptor subunit alpha	163.664	-0.0329704	0.251543	-0.131065	0.895724	0.975819
ENSG00000105011	ASF1B	protein_coding	19	anti-silencing function 1B histone chaperone	68.3955	-0.742727	0.359956	-2.06231	0.0391778	0.390327
ENSG00000105048	TNNT1	protein_coding	19	troponin T1, slow skeletal type	26.5968	-0.146763	0.449885	-0.325929	0.744478	0.934151
ENSG00000105053	VRK3	protein_coding	19	VRK serine/threonine kinase 3	614.119	-0.0162161	0.210709	-0.0769599	0.938655	0.986512
ENSG00000105058	FAM32A	protein_coding	19	family with sequence similarity 32 member A	1720.75	-0.163531	0.213899	-0.764523	0.444555	0.82438
ENSG00000105063	PPP6R1	protein_coding	19	protein phosphatase 6 regulatory subunit 1	2050.62	0.247033	0.196188	1.25916	0.207973	0.661189
ENSG00000105072	C19orf44	protein_coding	19	chromosome 19 open reading frame 44	247.886	0.028231	0.296758	0.0951315	0.92421	0.982839
ENSG00000105085	MED26	protein_coding	19	mediator complex subunit 26	329.966	0.239829	0.221857	1.08097	0.279712	0.726858
ENSG00000105088	OLFM2	protein_coding	19	olfactomedin 2	6064.54	-0.107095	0.391201	-0.273764	0.784266	0.945614
ENSG00000105122	RASAL3	protein_coding	19	RAS protein activator like 3	11.3312	-0.47993	0.432598	-1.1072	0.268208	0.717891
ENSG00000105127	AKAP8	protein_coding	19	A-kinase anchoring protein 8	557.524	0.0377684	0.225704	0.167337	0.867105	0.967374
ENSG00000105135	ILVBL	protein_coding	19	ilvB acetolactate synthase like	553.404	0.43733	0.265951	1.64435	0.100104	0.523465
ENSG00000105136	ZNF419	protein_coding	19	zinc finger protein 419	415.747	-0.154463	0.2179	-0.708878	0.4784	0.841543
ENSG00000105137	SYDE1	protein_coding	19	synapse defective Rho GTPase homolog 1	336.827	0.470756	0.442731	1.06356	0.287528	0.731852
ENSG00000105143	SLC1A6	protein_coding	19	solute carrier family 1 member 6	432.731	0.0138109	0.463774	0.0297754	0.976246	0.994787
ENSG00000105146	AURKC	protein_coding	19	aurora kinase C	21.1127	-0.58972	0.428372	-1.37652	0.16866	0.619823
ENSG00000105171	POP4	protein_coding	19	POP4 homolog, ribonuclease P/MRP subunit	496.073	-0.156476	0.175864	-0.88975	0.3736	0.785548
ENSG00000105173	CCNE1	protein_coding	19	cyclin E1	84.8868	-0.439599	0.336163	-1.30747	0.191052	0.644892
ENSG00000105176	URI1	protein_coding	19	URI1 prefoldin like chaperone	1795.09	0.0615479	0.138489	0.444424	0.656736	0.909215
ENSG00000105185	PDCD5	protein_coding	19	programmed cell death 5	673.057	-0.0970943	0.139177	-0.69763	0.485409	0.843619
ENSG00000105186	ANKRD27	protein_coding	19	ankyrin repeat domain 27	806.079	0.0654471	0.18187	0.359854	0.718956	0.927255
ENSG00000105193	RPS16	protein_coding	19	ribosomal protein S16	4861.63	0.169094	0.256485	0.659273	0.509721	0.852642
ENSG00000105197	TIMM50	protein_coding	19	translocase of inner mitochondrial membrane 50	880.502	-0.103373	0.15745	-0.656538	0.511478	0.853674
ENSG00000105202	FBL	protein_coding	19	fibrillarin	919.011	0.0346936	0.247503	0.140172	0.888524	0.973293
ENSG00000105204	DYRK1B	protein_coding	19	dual specificity tyrosine phosphorylation regulated kinase 1B	637.902	-0.0991089	0.218234	-0.454137	0.64973	0.907615
ENSG00000105219	CNTD2	protein_coding	19	cyclin N-terminal domain containing 2	15.5795	-0.37673	0.479781	-0.786339	0.431669	0.819029
ENSG00000105220	GPI	protein_coding	19	glucose-6-phosphate isomerase	6506.75	0.262242	0.264997	0.9896	0.32237	0.75554
ENSG00000105221	AKT2	protein_coding	19	AKT serine/threonine kinase 2	2073.15	0.206233	0.267506	0.770948	0.440738	0.822913
ENSG00000105223	PLD3	protein_coding	19	phospholipase D family member 3	4784.99	0.425291	0.253693	1.6764	0.0936606	0.513452
ENSG00000105227	PRX	protein_coding	19	periaxin	154.242	0.263111	0.427496	0.615478	0.538239	0.866029
ENSG00000105229	PIAS4	protein_coding	19	protein inhibitor of activated STAT 4	571.041	-0.0460963	0.168091	-0.274232	0.783906	0.945603
ENSG00000105245	NUMBL	protein_coding	19	NUMB like endocytic adaptor protein	1440.44	0.130343	0.167411	0.778579	0.436228	0.821595
ENSG00000105246	EBI3	protein_coding	19	Epstein-Barr virus induced 3	3.08803	0.749109	0.475111	1.60818	0.107796
ENSG00000105248	YJU2	protein_coding	19	YJU2 splicing factor homolog	344.098	-0.0518625	0.215348	-0.240827	0.809689	0.952767
ENSG00000105251	SHD	protein_coding	19	Src homology 2 domain containing transforming protein D	106.103	-0.714464	0.457866	-1.56152	0.118401	0.551613
ENSG00000105254	TBCB	protein_coding	19	tubulin folding cofactor B	2012.88	-0.15808	0.190887	-0.828132	0.407596	0.80511
ENSG00000105255	FSD1	protein_coding	19	fibronectin type III and SPRY domain containing 1	630.071	-0.403096	0.369696	-1.09035	0.275559	0.723453
ENSG00000105258	POLR2I	protein_coding	19	RNA polymerase II subunit I	724.974	0.269608	0.217646	1.23872	0.215449	0.668439
ENSG00000105270	CLIP3	protein_coding	19	CAP-Gly domain containing linker protein 3	10159.2	-0.240453	0.306232	-0.785203	0.432335	0.819456
ENSG00000105278	ZFR2	protein_coding	19	zinc finger RNA binding protein 2	254.527	0.0669914	0.340724	0.196613	0.84413	0.960797
ENSG00000105281	SLC1A5	protein_coding	19	solute carrier family 1 member 5	243.96	0.385393	0.393836	0.978553	0.327801	0.759584
ENSG00000105287	PRKD2	protein_coding	19	protein kinase D2	650.06	0.456006	0.372896	1.22291	0.221362	0.675654
ENSG00000105289	TJP3	protein_coding	19	tight junction protein 3	72.7505	0.857789	0.506855	1.70753	0.0877238	0.503973
ENSG00000105290	APLP1	protein_coding	19	amyloid beta precursor like protein 1	5571.38	-0.211504	0.259203	-0.815975	0.414514	0.809168
ENSG00000105298	CACTIN	protein_coding	19	cactin, spliceosome C complex subunit	725.874	-0.17688	0.150487	-1.17537	0.239846	0.695066
ENSG00000105321	CCDC9	protein_coding	19	coiled-coil domain containing 9	465.731	0.34949	0.342889	1.01926	0.308079	0.745281
ENSG00000105323	HNRNPUL1	protein_coding	19	heterogeneous nuclear ribonucleoprotein U like 1	7144.99	-0.12212	0.188253	-0.648699	0.516533	0.855615
ENSG00000105325	FZR1	protein_coding	19	fizzy and cell division cycle 20 related 1	1801.82	0.112486	0.192391	0.584668	0.558771	0.873629
ENSG00000105327	BBC3	protein_coding	19	BCL2 binding component 3	615.496	0.233511	0.180091	1.29663	0.19476	0.649115
ENSG00000105329	TGFB1	protein_coding	19	transforming growth factor beta 1	552.035	0.278594	0.39108	0.712405	0.476214	0.840103
ENSG00000105339	DENND3	protein_coding	8	DENN domain containing 3	327.962	-0.203811	0.280456	-0.726744	0.467383	0.836925
ENSG00000105341	DMAC2	protein_coding	19	distal membrane arm assembly complex 2	522.445	0.116805	0.19272	0.606079	0.544462	0.867464
ENSG00000105355	PLIN3	protein_coding	19	perilipin 3	643.978	0.407544	0.365183	1.11603	0.26441	0.715187
ENSG00000105357	MYH14	protein_coding	19	myosin heavy chain 14	572.006	0.412835	0.475635	0.868411	0.385169	0.791477
ENSG00000105364	MRPL4	protein_coding	19	mitochondrial ribosomal protein L4	769.606	-0.0388521	0.167165	-0.232416	0.816215	0.95315
ENSG00000105372	RPS19	protein_coding	19	ribosomal protein S19	5584.48	0.0910882	0.197	0.462376	0.643812	0.90578
ENSG00000105373	NOP53	protein_coding	19	NOP53 ribosome biogenesis factor	2109.5	0.0831851	0.244748	0.339878	0.733948	0.932333
ENSG00000105376	ICAM5	protein_coding	19	intercellular adhesion molecule 5	771.707	0.0110465	0.398495	0.0277178	0.977887	0.994787
ENSG00000105379	ETFB	protein_coding	19	electron transfer flavoprotein subunit beta	635.756	-0.00576614	0.1576	-0.0365881	0.970813	0.993557
ENSG00000105392	CRX	protein_coding	19	cone-rod homeobox	16.0262	0.595844	0.502892	1.18491	0.236052	0.691934
ENSG00000105393	BABAM1	protein_coding	19	BRISC and BRCA1 A complex member 1	520.265	-0.0555345	0.195296	-0.284357	0.776137	0.94325
ENSG00000105397	TYK2	protein_coding	19	tyrosine kinase 2	959.579	0.3002	0.317078	0.946787	0.343747	0.76925
ENSG00000105401	CDC37	protein_coding	19	cell division cycle 37	1822.33	0.0258073	0.210302	0.122714	0.902333	0.977042
ENSG00000105402	NAPA	protein_coding	19	NSF attachment protein alpha	1263.39	0.0194698	0.151857	0.12821	0.897983	0.975862
ENSG00000105404	RABAC1	protein_coding	19	Rab acceptor 1	628.797	0.117952	0.218463	0.539914	0.589256	0.88434
ENSG00000105409	ATP1A3	protein_coding	19	ATPase Na+/K+ transporting subunit alpha 3	1518.05	-0.139246	0.39265	-0.354631	0.722866	0.928109
ENSG00000105419	MEIS3	protein_coding	19	Meis homeobox 3	1248.32	-0.215621	0.248254	-0.868548	0.385095	0.791403
ENSG00000105426	PTPRS	protein_coding	19	protein tyrosine phosphatase receptor type S	18111.7	-0.0999572	0.258367	-0.386882	0.698843	0.922415
ENSG00000105427	CNFN	protein_coding	19	cornifelin	10.8376	0.126206	0.449737	0.280225	0.779305	0.944381
ENSG00000105429	MEGF8	protein_coding	19	multiple EGF like domains 8	5954.37	-0.0568977	0.186947	-0.304353	0.760859	0.938676
ENSG00000105438	KDELR1	protein_coding	19	KDEL endoplasmic reticulum protein retention receptor 1	2932.29	0.388805	0.333187	1.16693	0.243237	0.69852
ENSG00000105443	CYTH2	protein_coding	19	cytohesin 2	1930.1	-0.0433162	0.193071	-0.224355	0.822481	0.955353
ENSG00000105447	GRWD1	protein_coding	19	glutamate rich WD repeat containing 1	542.286	0.0166276	0.269093	0.0617892	0.950731	0.989706
ENSG00000105464	GRIN2D	protein_coding	19	glutamate ionotropic receptor NMDA type subunit 2D	411.378	0.284808	0.218435	1.30387	0.192278	0.646163
ENSG00000105467	SYNGR4	protein_coding	19	synaptogyrin 4	6.43055	-0.808048	0.506039	-1.61025	0.107342
ENSG00000105472	CLEC11A	protein_coding	19	C-type lectin domain containing 11A	155.226	0.318067	0.294666	1.0793	0.280455	0.72695
ENSG00000105479	CCDC114	protein_coding	19	coiled-coil domain containing 114	65.102	0.868964	0.473863	1.83629	0.0663153	0.46224
ENSG00000105483	CARD8	protein_coding	19	caspase recruitment domain family member 8	753.738	-0.0132874	0.175652	-0.0756474	0.9397	0.987114
ENSG00000105486	LIG1	protein_coding	19	DNA ligase 1	573.113	-0.151201	0.196461	-0.769636	0.441516	0.823519
ENSG00000105497	ZNF175	protein_coding	19	zinc finger protein 175	456.738	-0.176478	0.151228	-1.16696	0.243225	0.69852
ENSG00000105499	PLA2G4C	protein_coding	19	phospholipase A2 group IVC	266.743	0.0608954	0.208439	0.292153	0.77017	0.940975
ENSG00000105509	HAS1	protein_coding	19	hyaluronan synthase 1	12.8567	-1.13509	0.488759	-2.30648	0.0210839	0.306673
ENSG00000105514	RAB3D	protein_coding	19	RAB3D, member RAS oncogene family	875.464	-0.211953	0.226857	-0.934285	0.350157	0.772753
ENSG00000228397	LINC01635	lncRNA	1	long intergenic non-protein coding RNA 1635	73.1539	-1.9726	0.466225	-4.23741	2.26116e-05	0.0031025
ENSG00000105518	TMEM205	protein_coding	19	transmembrane protein 205	668.01	0.589245	0.316808	1.85992	0.0628964	0.453055
ENSG00000105519	CAPS	protein_coding	19	calcyphosine	176.587	1.28353	0.493919	2.62254	0.00872771	0.205535
ENSG00000105520	PLPPR2	protein_coding	19	phospholipid phosphatase related 2	3301.18	0.0197572	0.304321	0.0649203	0.948237	0.989149
ENSG00000105523	FAM83E	protein_coding	19	family with sequence similarity 83 member E	14.1438	-0.42949	0.471325	-0.911768	0.361891	0.778953
ENSG00000105538	RASIP1	protein_coding	19	Ras interacting protein 1	33.6105	-0.589738	0.446479	-1.3203	0.186735	0.639507
ENSG00000105552	BCAT2	protein_coding	19	branched chain amino acid transaminase 2	395.382	0.470626	0.323214	1.45606	0.145376	0.59105
ENSG00000105556	MIER2	protein_coding	19	MIER family member 2	547.429	0.112619	0.211604	0.532211	0.59458	0.886717
ENSG00000105559	PLEKHA4	protein_coding	19	pleckstrin homology domain containing A4	729.811	0.693471	0.432963	1.60239	0.109069	0.538531
ENSG00000105568	PPP2R1A	protein_coding	19	protein phosphatase 2 scaffold subunit Aalpha	6165.63	-0.0769247	0.205894	-0.373613	0.708692	0.924172
ENSG00000105576	TNPO2	protein_coding	19	transportin 2	5286.77	-0.0234867	0.253731	-0.0925669	0.926248	0.983265
ENSG00000105583	WDR83OS	protein_coding	19	WD repeat domain 83 opposite strand	6.65171	-0.423147	0.49535	-0.851127	0.394699
ENSG00000105605	CACNG7	protein_coding	19	calcium voltage-gated channel auxiliary subunit gamma 7	3026.63	-0.0380691	0.361903	-0.105196	0.91622	0.980538
ENSG00000105607	GCDH	protein_coding	19	glutaryl-CoA dehydrogenase	215.376	0.098787	0.32819	0.300996	0.763418	0.939493
ENSG00000105612	DNASE2	protein_coding	19	deoxyribonuclease 2, lysosomal	472.041	0.616226	0.405167	1.52114	0.128225	0.567279
ENSG00000105613	MAST1	protein_coding	19	microtubule associated serine/threonine kinase 1	2831.75	-0.19267	0.428709	-0.449434	0.653118	0.908206
ENSG00000105617	LENG1	protein_coding	19	leukocyte receptor cluster member 1	132.95	0.238713	0.279508	0.853884	0.393169	0.796053
ENSG00000105618	PRPF31	protein_coding	19	pre-mRNA processing factor 31	983.114	-0.052278	0.199258	-0.262362	0.793043	0.94873
ENSG00000105619	TFPT	protein_coding	19	TCF3 fusion partner	286.577	0.244035	0.216041	1.12953	0.258675	0.712417
ENSG00000105639	JAK3	protein_coding	19	Janus kinase 3	79.4644	0.526726	0.483727	1.08985	0.275781	0.723514
ENSG00000105640	RPL18A	protein_coding	19	ribosomal protein L18a	2225.98	0.14454	0.260425	0.555012	0.578886	0.880814
ENSG00000105641	SLC5A5	protein_coding	19	solute carrier family 5 member 5	251.885	0.976454	0.50664	1.99138	0.0464388	0.411423
ENSG00000105642	KCNN1	protein_coding	19	potassium calcium-activated channel subfamily N member 1	514.976	-0.488953	0.40436	-1.20928	0.226555	0.681212
ENSG00000105643	ARRDC2	protein_coding	19	arrestin domain containing 2	168.837	-0.0746303	0.316422	-0.235853	0.813547	0.952767
ENSG00000105647	PIK3R2	protein_coding	19	phosphoinositide-3-kinase regulatory subunit 2	77.3029	-0.00900104	0.38945	-0.0231152	0.981558	0.995386
ENSG00000105649	RAB3A	protein_coding	19	RAB3A, member RAS oncogene family	3996.79	-0.252931	0.405572	-0.62366	0.532851	0.863654
ENSG00000105650	PDE4C	protein_coding	19	phosphodiesterase 4C	9.72163	-0.263668	0.448121	-0.587976	0.556548	0.87302
ENSG00000105655	ISYNA1	protein_coding	19	inositol-3-phosphate synthase 1	1309.91	0.724211	0.388491	1.86442	0.0622624	0.451111
ENSG00000105656	ELL	protein_coding	19	elongation factor for RNA polymerase II	310.832	0.132501	0.259518	0.510562	0.609658	0.893495
ENSG00000105662	CRTC1	protein_coding	19	CREB regulated transcription coactivator 1	1935.77	-0.152575	0.236665	-0.644688	0.519129	0.857346
ENSG00000105664	COMP	protein_coding	19	cartilage oligomeric matrix protein	36.2652	-0.299356	0.369655	-0.896941
ENSG00000105669	COPE	protein_coding	19	COPI coat complex subunit epsilon	1635.88	0.142976	0.190964	0.748703	0.454036	0.829217
ENSG00000105671	DDX49	protein_coding	19	DEAD-box helicase 49	878.639	-0.201759	0.210671	-0.957681	0.338224	0.766505
ENSG00000105672	ETV2	protein_coding	19	ETS variant transcription factor 2	23.1844	-0.217616	0.344655	-0.631221	0.527896	0.860811
ENSG00000105676	ARMC6	protein_coding	19	armadillo repeat containing 6	513.453	-0.252405	0.274107	-0.920802	0.357154	0.776376
ENSG00000105677	TMEM147	protein_coding	19	transmembrane protein 147	918.374	0.338996	0.307402	1.10276	0.27013	0.719042
ENSG00000105696	TMEM59L	protein_coding	19	transmembrane protein 59 like	2543.44	0.241108	0.259032	0.930795	0.35196	0.77317
ENSG00000105698	USF2	protein_coding	19	upstream transcription factor 2, c-fos interacting	2569.39	0.0377184	0.16609	0.227095	0.82035	0.954404
ENSG00000105699	LSR	protein_coding	19	lipolysis stimulated lipoprotein receptor	186.812	0.995045	0.508721	2.00294	0.0451833	0.410361
ENSG00000105700	KXD1	protein_coding	19	KxDL motif containing 1	1113.48	-0.0359203	0.16898	-0.212571	0.831661	0.958372
ENSG00000105701	FKBP8	protein_coding	19	FKBP prolyl isomerase 8	4105.33	0.285256	0.168444	1.69347	0.090366	0.508247
ENSG00000105705	SUGP1	protein_coding	19	SURP and G-patch domain containing 1	798.808	0.0475606	0.204486	0.232585	0.816083	0.95315
ENSG00000105708	ZNF14	protein_coding	19	zinc finger protein 14	522.565	0.109317	0.220267	0.49629	0.61969	0.896971
ENSG00000105711	SCN1B	protein_coding	19	sodium voltage-gated channel beta subunit 1	52.0482	-0.124809	0.306167	-0.407584	0.683579	0.916824
ENSG00000105717	PBX4	protein_coding	19	PBX homeobox 4	110.466	-0.186695	0.29803	-0.626472	0.531005	0.862577
ENSG00000280160	AC135050.7	TEC	16	novel transcript	53.5893	-1.94544	0.503735	-3.96996	7.18844e-05	0.00770552
ENSG00000105723	GSK3A	protein_coding	19	glycogen synthase kinase 3 alpha	2436.06	-0.0261978	0.270235	-0.0969457	0.922769	0.982571
ENSG00000105726	ATP13A1	protein_coding	19	ATPase 13A1	1423.71	0.259461	0.274599	0.94487	0.344725	0.769636
ENSG00000105732	ZNF574	protein_coding	19	zinc finger protein 574	708.986	0.323598	0.1871	1.72952	0.0837158	0.494996
ENSG00000105737	GRIK5	protein_coding	19	glutamate ionotropic receptor kainate type subunit 5	2373.7	0.288208	0.174221	1.65426	0.0980741	0.52131
ENSG00000105738	SIPA1L3	protein_coding	19	signal induced proliferation associated 1 like 3	2499.55	0.264124	0.139491	1.89348	0.0582945	0.444373
ENSG00000105750	ZNF85	protein_coding	19	zinc finger protein 85	296.257	-0.749903	0.349598	-2.14493	0.0319585	0.364125
ENSG00000105755	ETHE1	protein_coding	19	ETHE1 persulfide dioxygenase	191.814	-0.0687734	0.235269	-0.292312	0.770048	0.940975
ENSG00000105767	CADM4	protein_coding	19	cell adhesion molecule 4	3348.35	-0.221931	0.255766	-0.867713	0.385551	0.791784
ENSG00000105771	SMG9	protein_coding	19	SMG9 nonsense mediated mRNA decay factor	709.506	-0.262351	0.155832	-1.68354	0.0922699	0.510608
ENSG00000105778	AVL9	protein_coding	7	AVL9 cell migration associated	2869.37	-0.232207	0.269555	-0.861444	0.388993	0.79378
ENSG00000105784	RUNDC3B	protein_coding	7	RUN domain containing 3B	799.326	-0.2153	0.434672	-0.49533	0.620367	0.897261
ENSG00000105792	CFAP69	protein_coding	7	cilia and flagella associated protein 69	174.3	0.850976	0.495093	1.72631	0.0842922	0.497165
ENSG00000105793	GTPBP10	protein_coding	7	GTP binding protein 10	734.889	-0.14741	0.260028	-0.566898	0.570784	0.877511
ENSG00000105808	RASA4	protein_coding	7	RAS p21 protein activator 4	37.8182	-0.0361028	0.311686	-0.115856	0.907767	0.979024
ENSG00000105810	CDK6	protein_coding	7	cyclin dependent kinase 6	2397.99	0.232577	0.315463	0.737252	0.460969	0.83406
ENSG00000105819	PMPCB	protein_coding	7	peptidase, mitochondrial processing subunit beta	1322.79	0.0431498	0.16118	0.26771	0.788923	0.947412
ENSG00000105821	DNAJC2	protein_coding	7	DnaJ heat shock protein family (Hsp40) member C2	723.567	0.0581016	0.209156	0.277793	0.781171	0.945044
ENSG00000105825	TFPI2	protein_coding	7	tissue factor pathway inhibitor 2	101.904	0.465683	0.508295	0.91924	0.35797	0.776482
ENSG00000105829	BET1	protein_coding	7	Bet1 golgi vesicular membrane trafficking protein	483.548	0.387396	0.25935	1.49369	0.135258	0.577511
ENSG00000105835	NAMPT	protein_coding	7	nicotinamide phosphoribosyltransferase	3551.85	0.984274	0.355589	2.7684	0.00563326	0.162223
ENSG00000105849	TWISTNB	protein_coding	7	TWIST neighbor	586.368	0.0998477	0.253573	0.393776	0.693746	0.920772
ENSG00000105851	PIK3CG	protein_coding	7	phosphatidylinositol-4,5-bisphosphate 3-kinase catalytic subunit gamma	19.5921	-0.836877	0.504859	-1.66382	0.0961484	0.516651
ENSG00000105854	PON2	protein_coding	7	paraoxonase 2	2395.26	0.403018	0.263423	1.52994	0.126032	0.564054
ENSG00000105855	ITGB8	protein_coding	7	integrin subunit beta 8	7687.16	-0.289313	0.198003	-1.46116	0.143972	0.589468
ENSG00000105856	HBP1	protein_coding	7	HMG-box transcription factor 1	1399.45	0.261575	0.318534	0.821188	0.411539	0.807407
ENSG00000105865	DUS4L	protein_coding	7	dihydrouridine synthase 4 like	152.129	0.053324	0.253127	0.210661	0.833152	0.958768
ENSG00000105866	SP4	protein_coding	7	Sp4 transcription factor	1165.54	-0.263842	0.197791	-1.33393	0.182226	0.634151
ENSG00000105875	WDR91	protein_coding	7	WD repeat domain 91	428.358	0.298327	0.321349	0.928354	0.353224	0.773614
ENSG00000105877	DNAH11	protein_coding	7	dynein axonemal heavy chain 11	344.961	1.14919	0.500848	2.31924	0.0203819	0.303045
ENSG00000105879	CBLL1	protein_coding	7	Cbl proto-oncogene like 1	1408.32	-0.15556	0.209909	-0.741077	0.458647	0.832522
ENSG00000105880	DLX5	protein_coding	7	distal-less homeobox 5	223.994	-0.572474	0.508544	-1.13195	0.257658	0.711657
ENSG00000105887	MTPN	protein_coding	7	myotrophin	6195.89	0.0183938	0.22321	0.0824045	0.934325	0.985723
ENSG00000105889	STEAP1B	protein_coding	7	STEAP family member 1B	11.4759	0.322874	0.49522	0.650528	0.515351	0.854697
ENSG00000105894	PTN	protein_coding	7	pleiotrophin	16653.5	0.145278	0.346179	0.41966	0.674734	0.913007
ENSG00000105926	MPP6	protein_coding	7	membrane palmitoylated protein 6	3592.65	-0.169525	0.310675	-0.54567	0.585293	0.883193
ENSG00000105928	GSDME	protein_coding	7	gasdermin E	516.259	0.219433	0.205624	1.06712	0.285916	0.730902
ENSG00000105929	ATP6V0A4	protein_coding	7	ATPase H+ transporting V0 subunit a4	18.2265	0.077563	0.439955	0.176039	0.860264	0.965521
ENSG00000105939	ZC3HAV1	protein_coding	7	zinc finger CCCH-type containing, antiviral 1	1457.8	-0.169041	0.268545	-0.629473	0.529039	0.861414
ENSG00000105948	TTC26	protein_coding	7	tetratricopeptide repeat domain 26	289.964	0.351911	0.419109	0.839702	0.401075	0.801053
ENSG00000105953	OGDH	protein_coding	7	oxoglutarate dehydrogenase	2534.4	0.360337	0.294898	1.2219	0.221745	0.675855
ENSG00000105954	NPVF	protein_coding	7	neuropeptide VF precursor	15.083	0.689062	0.442406	1.82054
ENSG00000105963	ADAP1	protein_coding	7	ArfGAP with dual PH domains 1	289.957	-0.0914489	0.429865	-0.212733	0.831535	0.958281
ENSG00000105968	H2AZ2	protein_coding	7	H2A.Z variant histone 2	4590.61	-0.267303	0.197728	-1.35187	0.176418	0.628593
ENSG00000105971	CAV2	protein_coding	7	caveolin 2	315.274	-0.534818	0.267866	-1.99656	0.0458726	0.410662
ENSG00000105974	CAV1	protein_coding	7	caveolin 1	418.824	0.0488375	0.348094	0.14031	0.888415	0.973293
ENSG00000105976	MET	protein_coding	7	MET proto-oncogene, receptor tyrosine kinase	433.336	-0.329419	0.432142	-0.762328	0.445864	0.825082
ENSG00000105982	RNF32	protein_coding	7	ring finger protein 32	87.4656	0.402065	0.285392	1.40845	0.158997	0.609048
ENSG00000105983	LMBR1	protein_coding	7	limb development membrane protein 1	2061.18	-0.055349	0.18945	-0.292157	0.770167	0.940975
ENSG00000105993	DNAJB6	protein_coding	7	DnaJ heat shock protein family (Hsp40) member B6	1680.63	-0.219136	0.183742	-1.19262	0.233018	0.68814
ENSG00000106003	LFNG	protein_coding	7	LFNG O-fucosylpeptide 3-beta-N-acetylglucosaminyltransferase	251.209	0.245123	0.348389	0.703622	0.481668	0.842831
ENSG00000106009	BRAT1	protein_coding	7	BRCA1 associated ATM activator 1	582.576	0.300318	0.214666	1.39899	0.161816	0.612524
ENSG00000106012	IQCE	protein_coding	7	IQ motif containing E	2159.72	-0.14552	0.219715	-0.662308	0.507774	0.852126
ENSG00000106013	ANKRD7	protein_coding	7	ankyrin repeat domain 7	11.4355	-0.291855	0.50257	-0.582024	0.560551	0.873629
ENSG00000106018	VIPR2	protein_coding	7	vasoactive intestinal peptide receptor 2	115.964	1.29465	0.480272	2.70744	0.00678039	0.179557
ENSG00000106025	TSPAN12	protein_coding	7	tetraspanin 12	207.603	0.348659	0.284749	1.22446	0.220778	0.675021
ENSG00000106028	SSBP1	protein_coding	7	single stranded DNA binding protein 1	909.008	-0.0221385	0.205822	-0.107563	0.914343	0.98008
ENSG00000106031	HOXA13	protein_coding	7	homeobox A13	4.16945	-0.488387	0.359683	-2.04965	0.0403984
ENSG00000106034	CPED1	protein_coding	7	cadherin like and PC-esterase domain containing 1	10.5358	-0.0310442	0.507831	-0.0611276	0.951258	0.989789
ENSG00000106038	EVX1	protein_coding	7	even-skipped homeobox 1	3.97621	0.862931	0.432748	2.62894	0.00856523
ENSG00000106049	HIBADH	protein_coding	7	3-hydroxyisobutyrate dehydrogenase	362.447	0.796471	0.402167	1.98075	0.0476188	0.415146
ENSG00000106052	TAX1BP1	protein_coding	7	Tax1 binding protein 1	4394.76	0.431536	0.163566	2.6383	0.0083323	0.200171
ENSG00000106066	CPVL	protein_coding	7	carboxypeptidase vitellogenic like	410.222	0.543074	0.431674	1.25834	0.208268	0.661246
ENSG00000106069	CHN2	protein_coding	7	chimerin 2	259.354	-0.720437	0.449438	-1.60388	0.10874	0.538016
ENSG00000106070	GRB10	protein_coding	7	growth factor receptor bound protein 10	1307.94	-0.367962	0.170133	-2.16276	0.0305595	0.357209
ENSG00000106077	ABHD11	protein_coding	7	abhydrolase domain containing 11	217.684	0.466783	0.374968	1.24482	0.213198	0.66554
ENSG00000106078	COBL	protein_coding	7	cordon-bleu WH2 repeat protein	872.498	0.00214259	0.177855	0.0120461	0.990389	0.99748
ENSG00000106080	FKBP14	protein_coding	7	FKBP prolyl isomerase 14	643.626	0.208812	0.268751	0.77697	0.437177	0.821595
ENSG00000106086	PLEKHA8	protein_coding	7	pleckstrin homology domain containing A8	1354.7	-0.358349	0.184402	-1.94328	0.0519818	0.428513
ENSG00000106089	STX1A	protein_coding	7	syntaxin 1A	1568.56	-0.41126	0.45391	-0.906264	0.364796	0.780806
ENSG00000106100	NOD1	protein_coding	7	nucleotide binding oligomerization domain containing 1	178.646	0.672399	0.407648	1.64973	0.0989985	0.521994
ENSG00000106105	GARS1	protein_coding	7	glycyl-tRNA synthetase 1	3543.01	-0.0332207	0.234104	-0.141907	0.887153	0.972882
ENSG00000106113	CRHR2	protein_coding	7	corticotropin releasing hormone receptor 2	102.99	-0.465043	0.427452	-1.08792	0.276629	0.724573
ENSG00000106123	EPHB6	protein_coding	7	EPH receptor B6	918.167	-0.675717	0.46471	-1.45542	0.145552	0.59105
ENSG00000106125	MINDY4	protein_coding	7	MINDY lysine 48 deubiquitinase 4	35.0924	0.722463	0.463347	1.55998	0.118765	0.552454
ENSG00000106128	GHRHR	protein_coding	7	growth hormone releasing hormone receptor	14.0408	0.707476	0.495526	1.4257	0.153954	0.602975
ENSG00000106133	NSUN5P2	transcribed_unprocessed_pseudogene	7	NSUN5 pseudogene 2	135.096	0.104514	0.259249	0.403167	0.686825	0.917322
ENSG00000106144	CASP2	protein_coding	7	caspase 2	850.664	-0.389062	0.164014	-2.3721	0.0176875	0.284442
ENSG00000106153	CHCHD2	protein_coding	7	coiled-coil-helix-coiled-coil-helix domain containing 2	2031.43	0.19221	0.20293	0.947167	0.343554	0.76925
ENSG00000106211	HSPB1	protein_coding	7	heat shock protein family B (small) member 1	4041.29	0.258911	0.370859	0.698147	0.485085	0.843614
ENSG00000106236	NPTX2	protein_coding	7	neuronal pentraxin 2	303.049	-0.398065	0.308999	-1.28819	0.197681	0.651836
ENSG00000106244	PDAP1	protein_coding	7	PDGFA associated protein 1	1406.25	0.0219544	0.172669	0.127145	0.898826	0.976282
ENSG00000106245	BUD31	protein_coding	7	BUD31 homolog	1228.34	0.0730849	0.19576	0.373336	0.708898	0.924172
ENSG00000106246	PTCD1	protein_coding	7	pentatricopeptide repeat domain 1	163.782	-0.14997	0.222681	-0.673425	0.500677	0.849744
ENSG00000106258	CYP3A5	protein_coding	7	cytochrome P450 family 3 subfamily A member 5	2.86454	0.340593	0.422824	0.840219	0.400786
ENSG00000106261	ZKSCAN1	protein_coding	7	zinc finger with KRAB and SCAN domains 1	4295.33	-0.166059	0.136484	-1.21669	0.223722	0.678322
ENSG00000106263	EIF3B	protein_coding	7	eukaryotic translation initiation factor 3 subunit B	2128.18	-0.0756559	0.241175	-0.313698	0.75375	0.937605
ENSG00000106266	SNX8	protein_coding	7	sorting nexin 8	597.913	-0.0872242	0.189347	-0.460656	0.645045	0.906033
ENSG00000106268	NUDT1	protein_coding	7	nudix hydrolase 1	135.586	0.168714	0.2821	0.598008	0.549835	0.869875
ENSG00000106278	PTPRZ1	protein_coding	7	protein tyrosine phosphatase receptor type Z1	47653.4	-0.434302	0.299487	-1.45017	0.147012	0.592244
ENSG00000106290	TAF6	protein_coding	7	TATA-box binding protein associated factor 6	1603.21	0.249628	0.26475	0.942871	0.345747	0.770628
ENSG00000106299	WASL	protein_coding	7	WASP like actin nucleation promoting factor	3303.73	0.210262	0.20455	1.02792	0.303986	0.741936
ENSG00000106305	AIMP2	protein_coding	7	aminoacyl tRNA synthetase complex interacting multifunctional protein 2	387.199	-0.172686	0.164271	-1.05122	0.293157	0.736187
ENSG00000106327	TFR2	protein_coding	7	transferrin receptor 2	140.784	-0.17432	0.265489	-0.656588	0.511446	0.853674
ENSG00000106328	FSCN3	protein_coding	7	fascin actin-bundling protein 3	11.3208	-0.296365	0.460827	-0.642833	0.520333	0.857929
ENSG00000106330	MOSPD3	protein_coding	7	motile sperm domain containing 3	363.308	-0.0369916	0.179451	-0.206134	0.836687	0.959458
ENSG00000106333	PCOLCE	protein_coding	7	procollagen C-endopeptidase enhancer	155.382	0.103698	0.458308	0.22624	0.821015	0.954746
ENSG00000106336	FBXO24	protein_coding	7	F-box protein 24	14.8059	0.106329	0.456214	0.233015	0.81575	0.953105
ENSG00000106341	PPP1R17	protein_coding	7	protein phosphatase 1 regulatory subunit 17	39.6047	-0.0270409	0.438364	-0.0616473	0.950844	0.989706
ENSG00000254245	PCDHGA3	protein_coding	5	protocadherin gamma subfamily A, 3	12.4794	-1.87516	0.495036	-3.66113	0.000251108	0.0200534
ENSG00000106346	USP42	protein_coding	7	ubiquitin specific peptidase 42	1273.48	-0.167656	0.173585	-0.965834	0.334127	0.76296
ENSG00000106348	IMPDH1	protein_coding	7	inosine monophosphate dehydrogenase 1	773.197	-0.128653	0.297088	-0.43304	0.664986	0.911297
ENSG00000106351	AGFG2	protein_coding	7	ArfGAP with FG repeats 2	308.039	0.802621	0.338156	2.37335	0.0176274	0.284442
ENSG00000106355	LSM5	protein_coding	7	LSM5 homolog, U6 small nuclear RNA and mRNA degradation associated	615.807	0.173647	0.262535	0.661431	0.508336	0.8523
ENSG00000106366	SERPINE1	protein_coding	7	serpin family E member 1	753.439	0.0578975	0.469142	0.123415	0.901778	0.976798
ENSG00000106367	AP1S1	protein_coding	7	adaptor related protein complex 1 subunit sigma 1	1328.34	0.0995663	0.307932	0.323335	0.746442	0.935007
ENSG00000106392	C1GALT1	protein_coding	7	core 1 synthase, glycoprotein-N-acetylgalactosamine 3-beta-galactosyltransferase 1	1268.99	0.45308	0.246958	1.83463	0.0665601	0.462818
ENSG00000106397	PLOD3	protein_coding	7	procollagen-lysine,2-oxoglutarate 5-dioxygenase 3	812.216	0.325756	0.318167	1.02386	0.305903	0.743213
ENSG00000106399	RPA3	protein_coding	7	replication protein A3	215.426	0.458845	0.252302	1.81854	0.0689823	0.467071
ENSG00000106400	ZNHIT1	protein_coding	7	zinc finger HIT-type containing 1	994.491	0.216425	0.191671	1.12913	0.258842	0.712417
ENSG00000106404	CLDN15	protein_coding	7	claudin 15	182.993	-0.234351	0.197741	-1.18512	0.235971	0.691934
ENSG00000106415	GLCCI1	protein_coding	7	glucocorticoid induced 1	1863.86	-0.111512	0.440949	-0.252896	0.800349	0.95109
ENSG00000106443	PHF14	protein_coding	7	PHD finger protein 14	4130.87	-0.199745	0.362703	-0.550717	0.581828	0.882083
ENSG00000106459	NRF1	protein_coding	7	nuclear respiratory factor 1	467.542	-0.141736	0.195794	-0.723901	0.469127	0.838125
ENSG00000106460	TMEM106B	protein_coding	7	transmembrane protein 106B	4525.73	0.442905	0.155181	2.85411	0.00431572	0.141786
ENSG00000106462	EZH2	protein_coding	7	enhancer of zeste 2 polycomb repressive complex 2 subunit	528.416	-0.700623	0.328848	-2.13051	0.0331299	0.366545
ENSG00000106477	CEP41	protein_coding	7	centrosomal protein 41	800.493	-0.116091	0.210691	-0.55099	0.581641	0.881995
ENSG00000106479	ZNF862	protein_coding	7	zinc finger protein 862	883.374	-0.0417426	0.140827	-0.296412	0.766915	0.94053
ENSG00000106483	SFRP4	protein_coding	7	secreted frizzled related protein 4	424.186	-0.48361	0.443003	-1.09201	0.274828	0.72274
ENSG00000106484	MEST	protein_coding	7	mesoderm specific transcript	2293.57	1.00755	0.45035	2.24043	0.025063	0.328127
ENSG00000106511	MEOX2	protein_coding	7	mesenchyme homeobox 2	5.81503	-0.466704	0.490603	-0.961795	0.336152
ENSG00000106524	ANKMY2	protein_coding	7	ankyrin repeat and MYND domain containing 2	1037.92	0.0987566	0.274504	0.35976	0.719027	0.927255
ENSG00000106526	ACTR3C	protein_coding	7	actin related protein 3C	21.3717	-1.05053	0.480285	-2.18409	0.0289555	0.348653
ENSG00000106536	POU6F2	protein_coding	7	POU class 6 homeobox 2	55.0051	-0.173904	0.497899	-0.34923	0.726917	0.930022
ENSG00000106537	TSPAN13	protein_coding	7	tetraspanin 13	1564.46	-0.173283	0.392487	-0.441499	0.658851	0.909215
ENSG00000106538	RARRES2	protein_coding	7	retinoic acid receptor responder 2	531.663	1.32139	0.505824	2.66849	0.00761936	0.192546
ENSG00000106546	AHR	protein_coding	7	aryl hydrocarbon receptor	320.12	0.577075	0.416075	1.38724	0.165369	0.61748
ENSG00000106554	CHCHD3	protein_coding	7	coiled-coil-helix-coiled-coil-helix domain containing 3	888.821	0.11326	0.134288	0.843404	0.399003	0.799883
ENSG00000106560	GIMAP2	protein_coding	7	GTPase, IMAP family member 2	3.92602	0.918105	0.484255	1.93679	0.0527707
ENSG00000106565	TMEM176B	protein_coding	7	transmembrane protein 176B	99.9206	0.912295	0.508828	1.82154	0.0685249	0.466404
ENSG00000152595	MEPE	protein_coding	4	matrix extracellular phosphoglycoprotein	123.308	-1.87061	0.495143	-3.84729	0.000119429	0.0116267
ENSG00000106588	PSMA2	protein_coding	7	proteasome 20S subunit alpha 2	386.646	0.0218679	0.201308	0.108626	0.913499	0.980009
ENSG00000106591	MRPL32	protein_coding	7	mitochondrial ribosomal protein L32	814.168	0.218623	0.271516	0.805198	0.420705	0.812929
ENSG00000106603	COA1	protein_coding	7	cytochrome c oxidase assembly factor 1 homolog	816.021	0.135088	0.193458	0.698276	0.485005	0.843614
ENSG00000106605	BLVRA	protein_coding	7	biliverdin reductase A	529.733	0.108898	0.212746	0.511856	0.608752	0.893245
ENSG00000106608	URGCP	protein_coding	7	upregulator of cell proliferation	1100.94	-0.0884138	0.207422	-0.426249	0.669926	0.912335
ENSG00000106609	TMEM248	protein_coding	7	transmembrane protein 248	2680.57	0.293044	0.275863	1.06228	0.28811	0.731935
ENSG00000106610	STAG3L4	transcribed_unprocessed_pseudogene	7	stromal antigen 3-like 4 (pseudogene)	355.962	-0.029717	0.265549	-0.111909	0.910895	0.97947
ENSG00000106615	RHEB	protein_coding	7	Ras homolog, mTORC1 binding	2330.11	-0.0900778	0.218972	-0.411366	0.680804	0.91532
ENSG00000106617	PRKAG2	protein_coding	7	protein kinase AMP-activated non-catalytic subunit gamma 2	1138.39	0.0816549	0.445285	0.183374	0.854505	0.963642
ENSG00000106624	AEBP1	protein_coding	7	AE binding protein 1	2206.03	0.669202	0.438045	1.5284	0.126413	0.564522
ENSG00000106628	POLD2	protein_coding	7	DNA polymerase delta 2, accessory subunit	1283.44	0.265304	0.323689	0.81962	0.412433	0.807407
ENSG00000106633	GCK	protein_coding	7	glucokinase	61.4904	0.945651	0.306937	3.07642	0.00209502	0.0903598
ENSG00000106635	BCL7B	protein_coding	7	BAF chromatin remodeling complex subunit BCL7B	685.548	-0.00299163	0.162762	-0.0183811	0.985335	0.996448
ENSG00000106636	YKT6	protein_coding	7	YKT6 v-SNARE homolog	2369.11	-0.133165	0.168613	-0.789768	0.429663	0.818518
ENSG00000106638	TBL2	protein_coding	7	transducin beta like 2	557.183	0.210269	0.28409	0.74014	0.459215	0.8329
ENSG00000106665	CLIP2	protein_coding	7	CAP-Gly domain containing linker protein 2	7214.17	0.191284	0.18905	1.01181	0.311627	0.748637
ENSG00000106682	EIF4H	protein_coding	7	eukaryotic translation initiation factor 4H	3029.5	0.106684	0.168788	0.632059	0.527349	0.860432
ENSG00000106683	LIMK1	protein_coding	7	LIM domain kinase 1	1797.87	-0.0651164	0.186667	-0.348838	0.727211	0.930169
ENSG00000106686	SPATA6L	protein_coding	9	spermatogenesis associated 6 like	50.3189	-0.0112679	0.385317	-0.0292578	0.976659	0.994787
ENSG00000106688	SLC1A1	protein_coding	9	solute carrier family 1 member 1	805.929	-0.333202	0.354396	-0.940185	0.347123	0.771367
ENSG00000106689	LHX2	protein_coding	9	LIM homeobox 2	3593.74	-0.518288	0.318795	-1.62579	0.103993	0.529143
ENSG00000106692	FKTN	protein_coding	9	fukutin	1206.73	-0.379643	0.158339	-2.39763	0.0165016	0.278679
ENSG00000106701	FSD1L	protein_coding	9	fibronectin type III and SPRY domain containing 1 like	2660.48	-0.0680023	0.362093	-0.187806	0.851029	0.962327
ENSG00000106714	CNTNAP3	protein_coding	9	contactin associated protein family member 3	212.899	0.551362	0.263857	2.08934	0.0366767	0.379966
ENSG00000106723	SPIN1	protein_coding	9	spindlin 1	6403.56	-0.123499	0.278467	-0.443496	0.657407	0.909215
ENSG00000106733	NMRK1	protein_coding	9	nicotinamide riboside kinase 1	146.473	0.255179	0.217514	1.17314	0.240739	0.696345
ENSG00000106771	TMEM245	protein_coding	9	transmembrane protein 245	3752.59	0.281564	0.26144	1.07697	0.281495	0.72714
ENSG00000106772	PRUNE2	protein_coding	9	prune homolog 2 with BCH domain	4228.33	0.569913	0.264178	2.15732	0.0309811	0.360283
ENSG00000106780	MEGF9	protein_coding	9	multiple EGF like domains 9	3781.71	-0.120876	0.195638	-0.617854	0.536671	0.865533
ENSG00000106785	TRIM14	protein_coding	9	tripartite motif containing 14	177.516	-0.291621	0.306569	-0.951274	0.341465	0.767667
ENSG00000106789	CORO2A	protein_coding	9	coronin 2A	179.942	-0.283822	0.399006	-0.71126	0.476923	0.840263
ENSG00000106799	TGFBR1	protein_coding	9	transforming growth factor beta receptor 1	1639.72	-0.144171	0.234724	-0.614218	0.539072	0.866167
ENSG00000106803	SEC61B	protein_coding	9	SEC61 translocon subunit beta	1174	0.146341	0.200528	0.729779	0.465525	0.836034
ENSG00000106804	C5	protein_coding	9	complement C5	290.783	0.446919	0.304795	1.46629	0.142569	0.588127
ENSG00000106809	OGN	protein_coding	9	osteoglycin	65.1562	-0.181233	0.403655	-0.457205
ENSG00000106819	ASPN	protein_coding	9	asporin	33.8668	-0.0142856	0.508898	-0.0280583	0.977616	0.994787
ENSG00000106823	ECM2	protein_coding	9	extracellular matrix protein 2	185.322	1.24164	0.49803	2.51937	0.0117566	0.234898
ENSG00000106829	TLE4	protein_coding	9	TLE family member 4, transcriptional corepressor	3646.67	0.629975	0.390078	1.61519	0.106269	0.533457
ENSG00000106853	PTGR1	protein_coding	9	prostaglandin reductase 1	205.23	0.878895	0.402104	2.1862	0.0288009	0.347993
ENSG00000106868	SUSD1	protein_coding	9	sushi domain containing 1	963.773	0.0505148	0.157268	0.321198	0.74806	0.935737
ENSG00000106948	AKNA	protein_coding	9	AT-hook transcription factor	747.814	0.627422	0.379629	1.65281	0.0983689	0.521752
ENSG00000106976	DNM1	protein_coding	9	dynamin 1	3090.69	0.113391	0.3088	0.367195	0.713473	0.925693
ENSG00000106991	ENG	protein_coding	9	endoglin	28.266	0.686768	0.508551	1.3634	0.172757	0.624184
ENSG00000106992	AK1	protein_coding	9	adenylate kinase 1	516.62	0.532374	0.332811	1.59956	0.109695	0.539543
ENSG00000106993	CDC37L1	protein_coding	9	cell division cycle 37 like 1	1017.35	0.423353	0.202842	2.08706	0.0368824	0.379966
ENSG00000107014	RLN2	protein_coding	9	relaxin 2	5.17648	-0.248824	0.498834	-0.497815	0.618615
ENSG00000107020	PLGRKT	protein_coding	9	plasminogen receptor with a C-terminal lysine	387.714	0.243202	0.262251	0.927354	0.353743	0.773826
ENSG00000107021	TBC1D13	protein_coding	9	TBC1 domain family member 13	637.455	-0.0775082	0.238074	-0.325561	0.744757	0.934156
ENSG00000107036	RIC1	protein_coding	9	RIC1 homolog, RAB6A GEF complex partner 1	1136.97	0.0420803	0.213314	0.19727	0.843617	0.960776
ENSG00000107077	KDM4C	protein_coding	9	lysine demethylase 4C	846.419	-0.0524548	0.168282	-0.31171	0.755261	0.937749
ENSG00000107099	DOCK8	protein_coding	9	dedicator of cytokinesis 8	96.4784	0.753146	0.508869	1.49797	0.134142	0.574995
ENSG00000107104	KANK1	protein_coding	9	KN motif and ankyrin repeat domains 1	1325.19	0.590126	0.335365	1.75969	0.0784601	0.485058
ENSG00000107105	ELAVL2	protein_coding	9	ELAV like RNA binding protein 2	1710.65	-0.305333	0.420363	-0.726397	0.467595	0.837066
ENSG00000107130	NCS1	protein_coding	9	neuronal calcium sensor 1	6050.53	-0.152491	0.347785	-0.438467	0.661048	0.909942
ENSG00000107140	TESK1	protein_coding	9	testis associated actin remodelling kinase 1	1477.75	0.238041	0.216138	1.10133	0.270752	0.719431
ENSG00000107147	KCNT1	protein_coding	9	potassium sodium-activated channel subfamily T member 1	224.146	0.00445939	0.387555	0.0115049	0.990821	0.997603
ENSG00000197646	PDCD1LG2	protein_coding	9	programmed cell death 1 ligand 2	13.2322	-1.85176	0.466613	-3.82775	0.00012932	0.0120722
ENSG00000107164	FUBP3	protein_coding	9	far upstream element binding protein 3	2122.13	-0.157365	0.160105	-0.982884	0.325665	0.757843
ENSG00000107165	TYRP1	protein_coding	9	tyrosinase related protein 1	123.447	1.08126	0.503055	2.27261	0.0230499	0.317959
ENSG00000107175	CREB3	protein_coding	9	cAMP responsive element binding protein 3	877.345	0.257516	0.2322	1.109	0.267429	0.717553
ENSG00000107185	RGP1	protein_coding	9	RGP1 homolog, RAB6A GEF complex partner 1	2023.4	-0.0831826	0.20641	-0.402996	0.686951	0.917426
ENSG00000107186	MPDZ	protein_coding	9	multiple PDZ domain crumbs cell polarity complex component	3127.97	0.0584526	0.232099	0.251843	0.801163	0.951186
ENSG00000107201	DDX58	protein_coding	9	DExD/H-box helicase 58	413.665	-0.0776208	0.448208	-0.1732	0.862494	0.966342
ENSG00000107223	EDF1	protein_coding	9	endothelial differentiation related factor 1	2620	0.0994353	0.195357	0.50899	0.610759	0.893841
ENSG00000107242	PIP5K1B	protein_coding	9	phosphatidylinositol-4-phosphate 5-kinase type 1 beta	987.87	1.16022	0.503426	2.33549	0.0195177	0.296449
ENSG00000107249	GLIS3	protein_coding	9	GLIS family zinc finger 3	2468.42	0.795633	0.46953	1.69714	0.0896711	0.507738
ENSG00000107262	BAG1	protein_coding	9	BAG cochaperone 1	798.282	-0.0363791	0.221973	-0.163888	0.869819	0.96807
ENSG00000107263	RAPGEF1	protein_coding	9	Rap guanine nucleotide exchange factor 1	5297.12	0.0563947	0.219673	0.256719	0.797396	0.949776
ENSG00000107281	NPDC1	protein_coding	9	neural proliferation, differentiation and control 1	1606.72	0.188192	0.159804	1.17764	0.238941	0.694753
ENSG00000107282	APBA1	protein_coding	9	amyloid beta precursor protein binding family A member 1	4574.53	-0.117894	0.343524	-0.343191	0.731454	0.931556
ENSG00000107290	SETX	protein_coding	9	senataxin	3863.24	-0.295716	0.178399	-1.65761	0.0973969	0.519755
ENSG00000107295	SH3GL2	protein_coding	9	SH3 domain containing GRB2 like 2, endophilin A1	1743.9	0.235102	0.459422	0.511776	0.608808	0.893245
ENSG00000107317	PTGDS	protein_coding	9	prostaglandin D2 synthase	1104.1	0.173499	0.440658	0.393735	0.693777	0.920772
ENSG00000107331	ABCA2	protein_coding	9	ATP binding cassette subfamily A member 2	4048.26	0.180657	0.201532	0.896419	0.370029	0.783905
ENSG00000107338	SHB	protein_coding	9	SH2 domain containing adaptor protein B	565.217	0.551832	0.414937	1.3301	0.183485	0.636007
ENSG00000107341	UBE2R2	protein_coding	9	ubiquitin conjugating enzyme E2 R2	3143.52	0.0954757	0.180311	0.529503	0.596457	0.887544
ENSG00000107362	ABHD17B	protein_coding	9	abhydrolase domain containing 17B	737.555	-0.0644071	0.21514	-0.299371	0.764657	0.939688
ENSG00000107371	EXOSC3	protein_coding	9	exosome component 3	466.339	-0.299246	0.149409	-2.00282	0.0451965	0.410361
ENSG00000107372	ZFAND5	protein_coding	9	zinc finger AN1-type containing 5	6035.01	0.0630841	0.189342	0.333173	0.739003	0.933763
ENSG00000107404	DVL1	protein_coding	1	dishevelled segment polarity protein 1	1921.78	0.42607	0.162083	2.62869	0.00857144	0.204236
ENSG00000107438	PDLIM1	protein_coding	10	PDZ and LIM domain 1	532.867	1.10659	0.446728	2.48086	0.0131067	0.24703
ENSG00000107443	CCNJ	protein_coding	10	cyclin J	567.626	-0.394257	0.208115	-1.89436	0.0581773	0.444295
ENSG00000107485	GATA3	protein_coding	10	GATA binding protein 3	8.8201	0.537743	0.448842	1.28498	0.198799	0.653101
ENSG00000107518	ATRNL1	protein_coding	10	attractin like 1	3505.61	-0.0477162	0.379277	-0.125811	0.899882	0.976392
ENSG00000107521	HPS1	protein_coding	10	HPS1 biogenesis of lysosomal organelles complex 3 subunit 1	605.688	0.0868732	0.216194	0.401829	0.68781	0.917877
ENSG00000107537	PHYH	protein_coding	10	phytanoyl-CoA 2-hydroxylase	665.274	-0.0757244	0.17801	-0.425391	0.670551	0.912388
ENSG00000107551	RASSF4	protein_coding	10	Ras association domain family member 4	656.165	0.596918	0.268158	2.22596	0.026017	0.333137
ENSG00000107554	DNMBP	protein_coding	10	dynamin binding protein	717.139	-0.169629	0.307219	-0.55215	0.580846	0.881677
ENSG00000107560	RAB11FIP2	protein_coding	10	RAB11 family interacting protein 2	2718.7	0.189529	0.2331	0.813076	0.416175	0.809849
ENSG00000107562	CXCL12	protein_coding	10	C-X-C motif chemokine ligand 12	394.381	-0.0405611	0.373095	-0.108722	0.913423	0.980006
ENSG00000107566	ERLIN1	protein_coding	10	ER lipid raft associated 1	547.84	0.12808	0.309641	0.413637	0.67914	0.914332
ENSG00000107581	EIF3A	protein_coding	10	eukaryotic translation initiation factor 3 subunit A	5696.26	-0.0736844	0.202252	-0.36432	0.715619	0.926252
ENSG00000107593	PKD2L1	protein_coding	10	polycystin 2 like 1, transient receptor potential cation channel	16.6742	-0.0839221	0.508793	-0.164784	0.869114	0.967858
ENSG00000107611	CUBN	protein_coding	10	cubilin	298.921	0.0998123	0.437638	0.228065	0.819595	0.954199
ENSG00000107614	TRDMT1	protein_coding	10	tRNA aspartic acid methyltransferase 1	445.626	0.020624	0.226733	0.0909611	0.927523	0.983797
ENSG00000107625	DDX50	protein_coding	10	DExD-box helicase 50	1105.28	0.122194	0.190514	0.641388	0.521271	0.858027
ENSG00000107643	MAPK8	protein_coding	10	mitogen-activated protein kinase 8	4678.78	-0.391501	0.432043	-0.906286	0.364784	0.780806
ENSG00000107651	SEC23IP	protein_coding	10	SEC23 interacting protein	1164.77	0.0935545	0.291654	0.320771	0.748384	0.935737
ENSG00000107669	ATE1	protein_coding	10	arginyltransferase 1	1642.55	0.282895	0.139027	2.03481	0.0418702	0.401014
ENSG00000107672	NSMCE4A	protein_coding	10	NSE4 homolog A, SMC5-SMC6 complex component	493.421	-0.0164247	0.201543	-0.081496	0.935047	0.985849
ENSG00000107679	PLEKHA1	protein_coding	10	pleckstrin homology domain containing A1	963.556	-0.0848841	0.181226	-0.46839	0.639506	0.905092
ENSG00000107719	PALD1	protein_coding	10	phosphatase domain containing paladin 1	389.506	0.256488	0.336225	0.762852	0.445552	0.825082
ENSG00000107731	UNC5B	protein_coding	10	unc-5 netrin receptor B	2157.39	0.944202	0.403527	2.34079	0.0192429	0.293451
ENSG00000107736	CDH23	protein_coding	10	cadherin related 23	620.706	1.05013	0.485114	2.17419	0.0296909	0.351681
ENSG00000107738	VSIR	protein_coding	10	V-set immunoregulatory receptor	76.8712	1.17894	0.469566	2.51687	0.0118402	0.234898
ENSG00000186777	ZNF732	protein_coding	4	zinc finger protein 732	15.2639	-1.81434	0.434008	-4.04991	5.12375e-05	0.00602011
ENSG00000107745	MICU1	protein_coding	10	mitochondrial calcium uptake 1	1536.66	-0.0777055	0.242035	-0.321052	0.748171	0.935737
ENSG00000107758	PPP3CB	protein_coding	10	protein phosphatase 3 catalytic subunit beta	5051.73	-0.034193	0.351415	-0.0973045	0.922485	0.98251
ENSG00000107771	CCSER2	protein_coding	10	coiled-coil serine rich protein 2	4865.86	-0.127375	0.275988	-0.461525	0.644422	0.90578
ENSG00000107779	BMPR1A	protein_coding	10	bone morphogenetic protein receptor type 1A	1295.79	0.0746671	0.13596	0.549185	0.582879	0.88249
ENSG00000107789	MINPP1	protein_coding	10	multiple inositol-polyphosphate phosphatase 1	449.013	0.0586613	0.199896	0.293457	0.769173	0.940975
ENSG00000107796	ACTA2	protein_coding	10	actin alpha 2, smooth muscle	678.495	1.00364	0.457374	2.19805	0.0279455	0.342575
ENSG00000107798	LIPA	protein_coding	10	lipase A, lysosomal acid type	770.888	0.566499	0.311908	1.81623	0.0693348	0.468279
ENSG00000107815	TWNK	protein_coding	10	twinkle mtDNA helicase	328.269	-0.339974	0.213847	-1.58973	0.111896	0.544559
ENSG00000107816	LZTS2	protein_coding	10	leucine zipper tumor suppressor 2	1207.64	0.480013	0.294175	1.63172	0.102738	0.527645
ENSG00000107819	SFXN3	protein_coding	10	sideroflexin 3	1823.8	0.163644	0.213881	0.765113	0.444204	0.82438
ENSG00000107821	KAZALD1	protein_coding	10	Kazal type serine peptidase inhibitor domain 1	61.1119	0.982067	0.481713	2.04301	0.0410513	0.398128
ENSG00000107829	FBXW4	protein_coding	10	F-box and WD repeat domain containing 4	526.58	0.757542	0.28759	2.63395	0.00843987	0.202043
ENSG00000107833	NPM3	protein_coding	10	nucleophosmin/nucleoplasmin 3	226.861	0.0342827	0.237311	0.144454	0.885142	0.972421
ENSG00000107854	TNKS2	protein_coding	10	tankyrase 2	3856.44	-0.0393673	0.165316	-0.238134	0.811777	0.952767
ENSG00000107859	PITX3	protein_coding	10	paired like homeodomain 3	7.69048	-0.349177	0.508494	-0.688169	0.491346
ENSG00000107862	GBF1	protein_coding	10	golgi brefeldin A resistant guanine nucleotide exchange factor 1	3211.46	-0.0488358	0.177364	-0.275343	0.783053	0.945452
ENSG00000107863	ARHGAP21	protein_coding	10	Rho GTPase activating protein 21	10702.6	-0.569457	0.314206	-1.8124	0.0699243	0.470553
ENSG00000107864	CPEB3	protein_coding	10	cytoplasmic polyadenylation element binding protein 3	1135.56	-0.369006	0.360128	-1.02466	0.305524	0.743213
ENSG00000107872	FBXL15	protein_coding	10	F-box and leucine rich repeat protein 15	336.811	0.233191	0.260138	0.896365	0.370058	0.783905
ENSG00000107874	CUEDC2	protein_coding	10	CUE domain containing 2	958.296	-0.0151791	0.196625	-0.0771986	0.938466	0.986426
ENSG00000107882	SUFU	protein_coding	10	SUFU negative regulator of hedgehog signaling	747.751	-0.165687	0.147521	-1.12314	0.26138	0.713675
ENSG00000107890	ANKRD26	protein_coding	10	ankyrin repeat domain 26	1168.8	-0.258615	0.252955	-1.02239	0.306597	0.743984
ENSG00000107897	ACBD5	protein_coding	10	acyl-CoA binding domain containing 5	2207.03	-0.00239296	0.162589	-0.0147188	0.988257	0.996823
ENSG00000107902	LHPP	protein_coding	10	phospholysine phosphohistidine inorganic pyrophosphate phosphatase	601.717	0.298792	0.191027	1.56412	0.117789	0.551048
ENSG00000107929	LARP4B	protein_coding	10	La ribonucleoprotein 4B	2554.69	-0.105752	0.193281	-0.547144	0.58428	0.882753
ENSG00000107937	GTPBP4	protein_coding	10	GTP binding protein 4	1296.83	-0.105014	0.156649	-0.67038	0.502616	0.850059
ENSG00000107938	EDRF1	protein_coding	10	erythroid differentiation regulatory factor 1	881.652	-0.422047	0.200039	-2.1098	0.0348755	0.374472
ENSG00000107949	BCCIP	protein_coding	10	BRCA2 and CDKN1A interacting protein	1519.12	0.0182732	0.148006	0.123462	0.901742	0.976798
ENSG00000107951	MTPAP	protein_coding	10	mitochondrial poly(A) polymerase	1232.96	-0.139506	0.201783	-0.691364	0.489337	0.844234
ENSG00000107954	NEURL1	protein_coding	10	neuralized E3 ubiquitin protein ligase 1	934.439	0.0342524	0.436927	0.0783921	0.937516	0.986087
ENSG00000107957	SH3PXD2A	protein_coding	10	SH3 and PX domains 2A	1830.37	-0.337781	0.371767	-0.908603	0.36356	0.780037
ENSG00000107959	PITRM1	protein_coding	10	pitrilysin metallopeptidase 1	1858.17	-0.149408	0.187348	-0.797486	0.425169	0.814981
ENSG00000107960	STN1	protein_coding	10	STN1 subunit of CST complex	281.788	0.428848	0.309102	1.3873	0.165349	0.61748
ENSG00000107968	MAP3K8	protein_coding	10	mitogen-activated protein kinase kinase kinase 8	285.207	0.502692	0.428556	1.17321	0.240712	0.696345
ENSG00000107984	DKK1	protein_coding	10	dickkopf WNT signaling pathway inhibitor 1	55.1504	-0.459515	0.386842	-1.18773	0.234939	0.690475
ENSG00000108001	EBF3	protein_coding	10	EBF transcription factor 3	81.2982	0.767223	0.48454	1.58649	0.112627	0.545715
ENSG00000108010	GLRX3	protein_coding	10	glutaredoxin 3	907.595	-0.00954106	0.208497	-0.0457619	0.9635	0.992432
ENSG00000108018	SORCS1	protein_coding	10	sortilin related VPS10 domain containing receptor 1	1070.95	0.228952	0.457104	0.50091	0.616435	0.895592
ENSG00000108021	TASOR2	protein_coding	10	transcription activation suppressor family member 2	2456.4	-0.362296	0.142523	-2.54201	0.0110218	0.227605
ENSG00000108039	XPNPEP1	protein_coding	10	X-prolyl aminopeptidase 1	1397.71	0.203679	0.197327	1.03218	0.301987	0.741033
ENSG00000108055	SMC3	protein_coding	10	structural maintenance of chromosomes 3	2919.89	-0.156298	0.157521	-0.992241	0.32108	0.754198
ENSG00000108061	SHOC2	protein_coding	10	SHOC2 leucine rich repeat scaffold protein	2667.34	0.140113	0.235101	0.595965	0.551199	0.870087
ENSG00000108064	TFAM	protein_coding	10	transcription factor A, mitochondrial	1158.95	-0.108921	0.16476	-0.661091	0.508554	0.852419
ENSG00000108091	CCDC6	protein_coding	10	coiled-coil domain containing 6	3524.02	0.148633	0.254318	0.584437	0.558926	0.873629
ENSG00000108094	CUL2	protein_coding	10	cullin 2	1676.83	-0.0804236	0.224783	-0.357783	0.720506	0.927525
ENSG00000108100	CCNY	protein_coding	10	cyclin Y	2146.71	0.130389	0.175433	0.743239	0.457337	0.831541
ENSG00000108106	UBE2S	protein_coding	19	ubiquitin conjugating enzyme E2 S	725.451	-0.303364	0.307408	-0.986822	0.32373	0.756381
ENSG00000108107	RPL28	protein_coding	19	ribosomal protein L28	8014.04	0.00515238	0.238994	0.0215569	0.982801	0.995461
ENSG00000108175	ZMIZ1	protein_coding	10	zinc finger MIZ-type containing 1	11583.7	-0.295881	0.337592	-0.876454	0.380783	0.789958
ENSG00000108176	DNAJC12	protein_coding	10	DnaJ heat shock protein family (Hsp40) member C12	298.966	0.672567	0.415799	1.61777	0.105711	0.532814
ENSG00000108179	PPIF	protein_coding	10	peptidylprolyl isomerase F	690.321	0.354557	0.289278	1.22563	0.220336	0.674454
ENSG00000108187	PBLD	protein_coding	10	phenazine biosynthesis like protein domain containing	295.029	-0.0489911	0.260872	-0.187803	0.851031	0.962327
ENSG00000108219	TSPAN14	protein_coding	10	tetraspanin 14	4902.52	-0.397767	0.337891	-1.17722	0.239107	0.694753
ENSG00000108231	LGI1	protein_coding	10	leucine rich glioma inactivated 1	1565.31	1.0235	0.359706	2.84579	0.00443017	0.14422
ENSG00000108239	TBC1D12	protein_coding	10	TBC1 domain family member 12	1211.06	-0.0177421	0.273824	-0.0647954	0.948337	0.989173
ENSG00000108244	KRT23	protein_coding	17	keratin 23	3.84268	0.643381	0.454741	1.52406	0.127495
ENSG00000108256	NUFIP2	protein_coding	17	nuclear FMR1 interacting protein 2	5762.12	0.0320768	0.165637	0.193656	0.846445	0.961588
ENSG00000108262	GIT1	protein_coding	17	GIT ArfGAP 1	4759.16	0.0593951	0.339611	0.174889	0.861167	0.965879
ENSG00000108298	RPL19	protein_coding	17	ribosomal protein L19	8787.87	0.139363	0.205581	0.677896	0.497838	0.848539
ENSG00000108306	FBXL20	protein_coding	17	F-box and leucine rich repeat protein 20	1951.91	-0.00581403	0.173589	-0.033494	0.973281	0.993614
ENSG00000108309	RUNDC3A	protein_coding	17	RUN domain containing 3A	1989.04	-0.0407288	0.403085	-0.101048	0.919512	0.981669
ENSG00000108312	UBTF	protein_coding	17	upstream binding transcription factor	3541.58	-0.327609	0.172639	-1.89764	0.057743	0.442871
ENSG00000108344	PSMD3	protein_coding	17	proteasome 26S subunit, non-ATPase 3	2414.73	-0.143051	0.169982	-0.84156	0.400034	0.800226
ENSG00000108349	CASC3	protein_coding	17	CASC3 exon junction complex subunit	3693.7	0.0865621	0.206468	0.419249	0.675034	0.913146
ENSG00000108352	RAPGEFL1	protein_coding	17	Rap guanine nucleotide exchange factor like 1	702.229	0.333631	0.292569	1.14033	0.25415	0.710008
ENSG00000108370	RGS9	protein_coding	17	regulator of G protein signaling 9	267.778	0.817737	0.378015	2.16328	0.0305196	0.357209
ENSG00000108375	RNF43	protein_coding	17	ring finger protein 43	21.7566	1.33836	0.505028	2.67633	0.00744344	0.190217
ENSG00000108379	WNT3	protein_coding	17	Wnt family member 3	336.304	-0.0704932	0.373379	-0.18879	0.850257	0.962327
ENSG00000108381	ASPA	protein_coding	17	aspartoacylase	29.2645	0.264695	0.436783	0.60587	0.544601	0.867464
ENSG00000108384	RAD51C	protein_coding	17	RAD51 paralog C	376.925	0.0599032	0.241348	0.248201	0.803979	0.951672
ENSG00000108387	SEPTIN4	protein_coding	17	septin 4	668.261	0.450399	0.306474	1.46955	0.141683	0.587657
ENSG00000108389	MTMR4	protein_coding	17	myotubularin related protein 4	3234.18	-0.116268	0.311743	-0.372962	0.709177	0.924172
ENSG00000108395	TRIM37	protein_coding	17	tripartite motif containing 37	3323.56	0.0481256	0.260128	0.185005	0.853225	0.963241
ENSG00000108406	DHX40	protein_coding	17	DEAH-box helicase 40	1943.19	0.12741	0.232408	0.548217	0.583543	0.88249
ENSG00000108423	TUBD1	protein_coding	17	tubulin delta 1	120.7	0.0104219	0.226415	0.0460302	0.963286	0.992362
ENSG00000108424	KPNB1	protein_coding	17	karyopherin subunit beta 1	7916.94	-0.0048952	0.141927	-0.0344918	0.972485	0.993614
ENSG00000108433	GOSR2	protein_coding	17	golgi SNAP receptor complex member 2	1222.72	-0.0873931	0.163177	-0.535575	0.592252	0.885829
ENSG00000108439	PNPO	protein_coding	17	pyridoxamine 5'-phosphate oxidase	409.592	0.112152	0.237552	0.47212	0.636841	0.90436
ENSG00000108443	RPS6KB1	protein_coding	17	ribosomal protein S6 kinase B1	1246.42	-0.0954516	0.179825	-0.530803	0.595555	0.887014
ENSG00000108448	TRIM16L	protein_coding	17	tripartite motif containing 16 like	248.637	-0.271961	0.294578	-0.923184	0.355911	0.775956
ENSG00000108465	CDK5RAP3	protein_coding	17	CDK5 regulatory subunit associated protein 3	712.481	0.300424	0.305903	0.982109	0.326046	0.758326
ENSG00000108468	CBX1	protein_coding	17	chromobox 1	2903.93	-0.072456	0.182814	-0.396337	0.691857	0.920171
ENSG00000108469	RECQL5	protein_coding	17	RecQ like helicase 5	395.511	0.081625	0.278524	0.293071	0.769468	0.940975
ENSG00000108474	PIGL	protein_coding	17	phosphatidylinositol glycan anchor biosynthesis class L	238.672	0.227667	0.250624	0.908422	0.363655	0.780037
ENSG00000108479	GALK1	protein_coding	17	galactokinase 1	228.16	0.366547	0.286314	1.28018	0.200483	0.653844
ENSG00000108506	INTS2	protein_coding	17	integrator complex subunit 2	684.083	-0.339092	0.186029	-1.82277	0.0683389	0.466404
ENSG00000108509	CAMTA2	protein_coding	17	calmodulin binding transcription activator 2	1223.79	0.0860748	0.29302	0.293747	0.768951	0.940975
ENSG00000108510	MED13	protein_coding	17	mediator complex subunit 13	4942.69	-0.413441	0.183344	-2.255	0.0241334	0.323229
ENSG00000108515	ENO3	protein_coding	17	enolase 3	66.4741	0.239755	0.416818	0.575547	0.564922	0.875067
ENSG00000108518	PFN1	protein_coding	17	profilin 1	4283.78	-0.0572202	0.232857	-0.245733	0.805889	0.952181
ENSG00000108523	RNF167	protein_coding	17	ring finger protein 167	1656.18	0.175381	0.207892	0.84361	0.398888	0.799775
ENSG00000108528	SLC25A11	protein_coding	17	solute carrier family 25 member 11	1001.66	0.154411	0.214961	0.718306	0.472568	0.838861
ENSG00000108551	RASD1	protein_coding	17	ras related dexamethasone induced 1	579.134	-0.154573	0.278153	-0.555727	0.578397	0.880671
ENSG00000108556	CHRNE	protein_coding	17	cholinergic receptor nicotinic epsilon subunit	32.3487	0.159937	0.369333	0.433274	0.664816	0.911297
ENSG00000108557	RAI1	protein_coding	17	retinoic acid induced 1	2444.36	0.160974	0.20926	0.769253	0.441743	0.823521
ENSG00000108559	NUP88	protein_coding	17	nucleoporin 88	783.004	-0.224843	0.180484	-1.24576	0.212851	0.66544
ENSG00000108561	C1QBP	protein_coding	17	complement C1q binding protein	1604.05	0.0938125	0.173653	0.540227	0.589041	0.88434
ENSG00000108576	SLC6A4	protein_coding	17	solute carrier family 6 member 4	2.46634	-0.565593	0.46965	-1.22069	0.222203
ENSG00000108578	BLMH	protein_coding	17	bleomycin hydrolase	652.114	-0.0552494	0.211941	-0.26068	0.794339	0.948844
ENSG00000108582	CPD	protein_coding	17	carboxypeptidase D	2787.69	0.49944	0.277472	1.79996	0.0718668	0.473956
ENSG00000108587	GOSR1	protein_coding	17	golgi SNAP receptor complex member 1	1411.81	-0.0401348	0.179342	-0.223789	0.822921	0.955384
ENSG00000108588	CCDC47	protein_coding	17	coiled-coil domain containing 47	2244.7	0.12674	0.259267	0.488837	0.624957	0.899309
ENSG00000108590	MED31	protein_coding	17	mediator complex subunit 31	176.686	0.335033	0.222702	1.50432	0.132499	0.572685
ENSG00000108591	DRG2	protein_coding	17	developmentally regulated GTP binding protein 2	497.418	0.0443405	0.224618	0.197404	0.843511	0.96071
ENSG00000108592	FTSJ3	protein_coding	17	FtsJ RNA 2'-O-methyltransferase 3	489.752	-0.144451	0.244129	-0.591704	0.554049	0.871232
ENSG00000108599	AKAP10	protein_coding	17	A-kinase anchoring protein 10	1054.56	0.105532	0.173661	0.607687	0.543395	0.867091
ENSG00000108602	ALDH3A1	protein_coding	17	aldehyde dehydrogenase 3 family member A1	13.051	0.165766	0.484802	0.341922	0.73241	0.931848
ENSG00000108604	SMARCD2	protein_coding	17	SWI/SNF related, matrix associated, actin dependent regulator of chromatin, subfamily d, member 2	268.507	0.372921	0.34444	1.0827	0.278943	0.726089
ENSG00000108639	SYNGR2	protein_coding	17	synaptogyrin 2	332.149	0.789645	0.463006	1.70744	0.0877405	0.503973
ENSG00000108641	B9D1	protein_coding	17	B9 domain containing 1	434.171	0.647037	0.394576	1.63996	0.101013	0.525712
ENSG00000108651	UTP6	protein_coding	17	UTP6 small subunit processome component	780.517	-0.19251	0.18397	-1.04642	0.295367	0.737079
ENSG00000108654	DDX5	protein_coding	17	DEAD-box helicase 5	14447.1	0.0194166	0.14178	0.136948	0.891072	0.974242
ENSG00000108666	C17orf75	protein_coding	17	chromosome 17 open reading frame 75	575.882	-0.0599941	0.240629	-0.249318	0.803115	0.951555
ENSG00000108669	CYTH1	protein_coding	17	cytohesin 1	1117.68	-0.345228	0.293137	-1.17769	0.238919	0.694753
ENSG00000108671	PSMD11	protein_coding	17	proteasome 26S subunit, non-ATPase 11	2260.37	-0.144373	0.13879	-1.04022	0.298236	0.738152
ENSG00000108679	LGALS3BP	protein_coding	17	galectin 3 binding protein	2913.56	0.696786	0.446179	1.56263	0.118139	0.551613
ENSG00000288565	AC068057.4	lncRNA	2	novel transcript	34.3291	-1.80614	0.382007	-4.67138	2.99186e-06	0.00058253
ENSG00000108691	CCL2	protein_coding	17	C-C motif chemokine ligand 2	1383.59	0.352349	0.484681	0.727342	0.467016	0.836782
ENSG00000108733	PEX12	protein_coding	17	peroxisomal biogenesis factor 12	334.538	0.168107	0.206622	0.813598	0.415875	0.809652
ENSG00000108771	DHX58	protein_coding	17	DExH-box helicase 58	43.7986	1.10994	0.436511	2.53964	0.0110967	0.228408
ENSG00000108773	KAT2A	protein_coding	17	lysine acetyltransferase 2A	1008.07	0.127175	0.191176	0.665229	0.505904	0.851282
ENSG00000108774	RAB5C	protein_coding	17	RAB5C, member RAS oncogene family	2242.18	-0.0582398	0.139766	-0.416695	0.676901	0.913293
ENSG00000108784	NAGLU	protein_coding	17	N-acetyl-alpha-glucosaminidase	481.423	0.60864	0.35005	1.73871	0.0820865	0.492134
ENSG00000108785	HSD17B1P1	unprocessed_pseudogene	17	hydroxysteroid 17-beta dehydrogenase 1 pseudogene 1	10.8341	0.565998	0.466401	1.21305	0.225111	0.680127
ENSG00000108786	HSD17B1	protein_coding	17	hydroxysteroid 17-beta dehydrogenase 1	59.431	0.298579	0.341629	0.874271	0.381971	0.790466
ENSG00000108788	MLX	protein_coding	17	MAX dimerization protein MLX	677.981	-0.00702227	0.207965	-0.033767	0.973063	0.993614
ENSG00000108797	CNTNAP1	protein_coding	17	contactin associated protein 1	1480.29	0.600174	0.254178	2.36121	0.0182156	0.287124
ENSG00000108799	EZH1	protein_coding	17	enhancer of zeste 1 polycomb repressive complex 2 subunit	1199.89	-0.0256311	0.198471	-0.129144	0.897244	0.975862
ENSG00000108819	PPP1R9B	protein_coding	17	protein phosphatase 1 regulatory subunit 9B	5012.59	0.139315	0.285638	0.487731	0.62574	0.899313
ENSG00000108821	COL1A1	protein_coding	17	collagen type I alpha 1 chain	6714.69	0.143035	0.464682	0.308817	0.75746	0.938257
ENSG00000108823	SGCA	protein_coding	17	sarcoglycan alpha	5.22408	0.111051	0.498568	0.22325	0.823341
ENSG00000108826	MRPL27	protein_coding	17	mitochondrial ribosomal protein L27	484.392	0.0924255	0.187287	0.493491	0.621665	0.897521
ENSG00000108828	VAT1	protein_coding	17	vesicle amine transport 1	3369.51	0.304318	0.319973	0.951078	0.341565	0.767667
ENSG00000108829	LRRC59	protein_coding	17	leucine rich repeat containing 59	2057.17	-0.255169	0.209643	-1.21715	0.223547	0.678171
ENSG00000108830	RND2	protein_coding	17	Rho family GTPase 2	784.282	0.791845	0.400885	1.97571	0.0481877	0.416554
ENSG00000108840	HDAC5	protein_coding	17	histone deacetylase 5	2883.96	-0.128889	0.286165	-0.4504	0.652422	0.907973
ENSG00000108846	ABCC3	protein_coding	17	ATP binding cassette subfamily C member 3	94.4413	0.906402	0.497359	1.83098	0.0671042	0.463115
ENSG00000108848	LUC7L3	protein_coding	17	LUC7 like 3 pre-mRNA splicing factor	4839.12	-0.262552	0.343432	-0.764507	0.444565	0.82438
ENSG00000108852	MPP2	protein_coding	17	membrane palmitoylated protein 2	1049.24	0.104214	0.27443	0.379742	0.704137	0.923432
ENSG00000108854	SMURF2	protein_coding	17	SMAD specific E3 ubiquitin protein ligase 2	1601.46	-0.1295	0.141544	-0.914907	0.36024	0.778104
ENSG00000108861	DUSP3	protein_coding	17	dual specificity phosphatase 3	2173.82	0.0484346	0.203025	0.238563	0.811444	0.952767
ENSG00000108878	CACNG1	protein_coding	17	calcium voltage-gated channel auxiliary subunit gamma 1	7.17492	-0.73901	0.490324	-1.49664	0.134487
ENSG00000108883	EFTUD2	protein_coding	17	elongation factor Tu GTP binding domain containing 2	1768.25	-0.204423	0.192215	-1.06351	0.287551	0.731852
ENSG00000261770	AC006504.1	lncRNA	19	novel transcript	38.4589	-1.79664	0.324569	-5.46865	4.53482e-08	1.65553e-05
ENSG00000108932	SLC16A6	protein_coding	17	solute carrier family 16 member 6	330.218	1.14749	0.468477	2.45639	0.0140341	0.256285
ENSG00000108946	PRKAR1A	protein_coding	17	protein kinase cAMP-dependent type I regulatory subunit alpha	8848.64	0.223974	0.210713	1.06293	0.287812	0.731935
ENSG00000108947	EFNB3	protein_coding	17	ephrin B3	2325.36	0.520117	0.226165	2.2997	0.0214652	0.308821
ENSG00000108950	FAM20A	protein_coding	17	FAM20A golgi associated secretory pathway pseudokinase	79.8055	-0.892297	0.488987	-1.82965	0.0673025	0.463121
ENSG00000108953	YWHAE	protein_coding	17	tyrosine 3-monooxygenase/tryptophan 5-monooxygenase activation protein epsilon	24406.2	-0.0165267	0.172082	-0.0960413	0.923488	0.982657
ENSG00000108958	AC130689.1	processed_pseudogene	17	succinate dehydrogenase complex, subunit C, integral membrane protein, 15kDa (SDHC) pseudogene	13.6505	0.471542	0.425257	1.10748	0.268085	0.717891
ENSG00000108960	MMD	protein_coding	17	monocyte to macrophage differentiation associated	2356.83	-0.171821	0.395232	-0.434738	0.663752	0.910783
ENSG00000108961	RANGRF	protein_coding	17	RAN guanine nucleotide release factor	241.19	0.161983	0.235498	0.687792	0.491584	0.845243
ENSG00000108963	DPH1	protein_coding	17	diphthamide biosynthesis 1	481.304	0.200473	0.16488	1.21588	0.22403	0.678562
ENSG00000108984	MAP2K6	protein_coding	17	mitogen-activated protein kinase kinase 6	1293.79	0.0124908	0.207643	0.0601535	0.952033	0.989789
ENSG00000109016	DHRS7B	protein_coding	17	dehydrogenase/reductase 7B	186.962	0.0900771	0.276935	0.32527	0.744977	0.93433
ENSG00000109046	WSB1	protein_coding	17	WD repeat and SOCS box containing 1	4674.19	-0.487132	0.370225	-1.31585	0.188225	0.641453
ENSG00000109047	RCVRN	protein_coding	17	recoverin	9.39173	-0.40891	0.462398	-0.883751	0.376831	0.787102
ENSG00000109062	SLC9A3R1	protein_coding	17	SLC9A3 regulator 1	1100.03	0.5296	0.399882	1.32453	0.185326	0.6378
ENSG00000109063	MYH3	protein_coding	17	myosin heavy chain 3	54.5341	0.0076151	0.37328	0.0204114	0.983715	0.995996
ENSG00000109065	NAT9	protein_coding	17	N-acetyltransferase 9 (putative)	422.852	-0.0142062	0.234102	-0.0606853	0.95161	0.989789
ENSG00000109066	TMEM104	protein_coding	17	transmembrane protein 104	608.235	-0.0171645	0.239992	-0.0715228	0.942982	0.98797
ENSG00000109072	VTN	protein_coding	17	vitronectin	17.6783	1.02023	0.478085	2.12464	0.0336165	0.368686
ENSG00000109079	TNFAIP1	protein_coding	17	TNF alpha induced protein 1	2352.46	0.235025	0.221496	1.06108	0.288655	0.732121
ENSG00000109083	IFT20	protein_coding	17	intraflagellar transport 20	404.445	0.331005	0.180044	1.83847	0.0659926	0.461087
ENSG00000109084	TMEM97	protein_coding	17	transmembrane protein 97	688.683	0.290235	0.216151	1.34271	0.179365	0.631111
ENSG00000109089	CDR2L	protein_coding	17	cerebellar degeneration related protein 2 like	678.306	0.584716	0.329471	1.77467	0.0759517	0.479817
ENSG00000109099	PMP22	protein_coding	17	peripheral myelin protein 22	1609.78	0.603488	0.361057	1.67156	0.0946105	0.51483
ENSG00000109103	UNC119	protein_coding	17	unc-119 lipid binding chaperone	1096.09	0.466301	0.170923	2.7281	0.00637008	0.172262
ENSG00000109107	ALDOC	protein_coding	17	aldolase, fructose-bisphosphate C	2018.67	0.522577	0.299381	1.74552	0.0808941	0.48962
ENSG00000109111	SUPT6H	protein_coding	17	SPT6 homolog, histone chaperone and transcription elongation factor	3062.21	-0.121779	0.160691	-0.757843	0.448545	0.826503
ENSG00000109113	RAB34	protein_coding	17	RAB34, member RAS oncogene family	406.051	0.771827	0.411807	1.87472	0.0608314	0.44747
ENSG00000109118	PHF12	protein_coding	17	PHD finger protein 12	1762.86	-0.173043	0.136407	-1.26858	0.204592	0.658709
ENSG00000109132	PHOX2B	protein_coding	4	paired like homeobox 2B	6.07074	0.320222	0.305499	1.87856	0.0603048
ENSG00000109133	TMEM33	protein_coding	4	transmembrane protein 33	2970.56	0.0134259	0.198756	0.0675484	0.946145	0.988675
ENSG00000109158	GABRA4	protein_coding	4	gamma-aminobutyric acid type A receptor subunit alpha4	1481.68	0.184437	0.429579	0.42935	0.667669	0.912082
ENSG00000109171	SLAIN2	protein_coding	4	SLAIN motif family member 2	2918.82	-0.232309	0.239629	-0.969449	0.332321	0.762512
ENSG00000109180	OCIAD1	protein_coding	4	OCIA domain containing 1	3156.25	0.199373	0.160262	1.24404	0.213484	0.66554
ENSG00000109184	DCUN1D4	protein_coding	4	defective in cullin neddylation 1 domain containing 4	1664.56	0.150023	0.25521	0.587843	0.556637	0.873088
ENSG00000109189	USP46	protein_coding	4	ubiquitin specific peptidase 46	2658.29	-0.153374	0.308242	-0.497575	0.618784	0.896453
ENSG00000109205	ODAM	protein_coding	4	odontogenic, ameloblast associated	6.6141	0.276623	0.367974	0.821182	0.411543
ENSG00000109220	CHIC2	protein_coding	4	cysteine rich hydrophobic domain 2	350.902	-0.0707945	0.164642	-0.429985	0.667207	0.911972
ENSG00000109255	NMU	protein_coding	4	neuromedin U	13.0518	0.590776	0.455222	1.29466	0.195438	0.65042
ENSG00000109265	CRACD	protein_coding	4	capping protein inhibiting regulator of actin dynamics	4299.7	-0.316628	0.36746	-0.861684	0.388862	0.79378
ENSG00000109270	LAMTOR3	protein_coding	4	late endosomal/lysosomal adaptor, MAPK and MTOR activator 3	2237.78	0.230435	0.20712	1.11256	0.265896	0.716374
ENSG00000109320	NFKB1	protein_coding	4	nuclear factor kappa B subunit 1	476.168	-0.0197529	0.271557	-0.0727412	0.942012	0.98774
ENSG00000109321	AREG	protein_coding	4	amphiregulin	5.87419	0.116691	0.485832	0.24071	0.80978
ENSG00000109323	MANBA	protein_coding	4	mannosidase beta	908.971	0.321321	0.232523	1.38188	0.16701	0.618706
ENSG00000109332	UBE2D3	protein_coding	4	ubiquitin conjugating enzyme E2 D3	6453.61	0.050319	0.145256	0.346414	0.729032	0.930647
ENSG00000109339	MAPK10	protein_coding	4	mitogen-activated protein kinase 10	2367.02	-0.16309	0.181429	-0.898915	0.368698	0.783469
ENSG00000109381	ELF2	protein_coding	4	E74 like ETS transcription factor 2	1352.79	-0.102598	0.19321	-0.531021	0.595404	0.887011
ENSG00000109390	NDUFC1	protein_coding	4	NADH:ubiquinone oxidoreductase subunit C1	681.82	0.412834	0.22713	1.81757	0.0691302	0.467361
ENSG00000109424	UCP1	protein_coding	4	uncoupling protein 1	10.2884	0.775939	0.500394	1.54608	0.122085	0.558243
ENSG00000109436	TBC1D9	protein_coding	4	TBC1 domain family member 9	2687.82	0.202096	0.350644	0.576351	0.564378	0.874798
ENSG00000109445	ZNF330	protein_coding	4	zinc finger protein 330	601.361	0.558247	0.287267	1.94325	0.0519857	0.428513
ENSG00000109452	INPP4B	protein_coding	4	inositol polyphosphate-4-phosphatase type II B	280.745	0.65662	0.280155	2.3436	0.0190988	0.292476
ENSG00000109458	GAB1	protein_coding	4	GRB2 associated binding protein 1	3486.22	-0.304629	0.188776	-1.61371	0.10659	0.533613
ENSG00000109466	KLHL2	protein_coding	4	kelch like family member 2	2000.09	-0.202379	0.437992	-0.46208	0.644024	0.90578
ENSG00000109472	CPE	protein_coding	4	carboxypeptidase E	16897.7	0.273667	0.252701	1.08296	0.278824	0.726089
ENSG00000109475	RPL34	protein_coding	4	ribosomal protein L34	5864.05	0.386046	0.260233	1.48346	0.137951	0.581499
ENSG00000109501	WFS1	protein_coding	4	wolframin ER transmembrane glycoprotein	1284.31	0.370313	0.335306	1.10441	0.269414	0.71886
ENSG00000109519	GRPEL1	protein_coding	4	GrpE like 1, mitochondrial	550.394	-0.0605316	0.159116	-0.380421	0.703633	0.923147
ENSG00000109534	GAR1	protein_coding	4	GAR1 ribonucleoprotein	292.649	-0.206456	0.289061	-0.714203	0.475102	0.839715
ENSG00000109536	FRG1	protein_coding	4	FSHD region gene 1	564.784	-0.131737	0.294583	-0.447198	0.654732	0.908531
ENSG00000109572	CLCN3	protein_coding	4	chloride voltage-gated channel 3	6102.22	-0.120111	0.194417	-0.617801	0.536707	0.865533
ENSG00000109576	AADAT	protein_coding	4	aminoadipate aminotransferase	468.078	-0.373979	0.336733	-1.11061	0.266735	0.717164
ENSG00000109586	GALNT7	protein_coding	4	polypeptide N-acetylgalactosaminyltransferase 7	406.467	-0.266663	0.336515	-0.792449	0.428099	0.817493
ENSG00000109606	DHX15	protein_coding	4	DEAH-box helicase 15	3053.44	-0.130674	0.159393	-0.819821	0.412318	0.807407
ENSG00000109610	SOD3	protein_coding	4	superoxide dismutase 3	268.896	0.866372	0.508599	1.72546	0.0844444	0.497295
ENSG00000109618	SEPSECS	protein_coding	4	Sep (O-phosphoserine) tRNA:Sec (selenocysteine) tRNA synthase	310.056	-0.0975412	0.175251	-0.556587	0.57781	0.880642
ENSG00000109625	CPZ	protein_coding	4	carboxypeptidase Z	12.4903	0.55738	0.479939	1.19753	0.231099	0.686651
ENSG00000109654	TRIM2	protein_coding	4	tripartite motif containing 2	19629.7	-0.182237	0.363987	-0.500674	0.6166	0.895592
ENSG00000109667	SLC2A9	protein_coding	4	solute carrier family 2 member 9	9.79861	-0.258137	0.460726	-0.559791	0.575622	0.879325
ENSG00000109670	FBXW7	protein_coding	4	F-box and WD repeat domain containing 7	2765.37	0.102893	0.378337	0.271959	0.785654	0.946388
ENSG00000109674	NEIL3	protein_coding	4	nei like DNA glycosylase 3	63.9343	-0.941656	0.442554	-2.12813	0.0333267	0.367096
ENSG00000109680	TBC1D19	protein_coding	4	TBC1 domain family member 19	721.695	0.110259	0.186517	0.591144	0.554424	0.871426
ENSG00000109685	NSD2	protein_coding	4	nuclear receptor binding SET domain protein 2	5482.19	-0.196091	0.285433	-0.686999	0.492084	0.845388
ENSG00000109686	SH3D19	protein_coding	4	SH3 domain containing 19	1041.27	0.883661	0.433282	2.04087	0.0412633	0.399426
ENSG00000109689	STIM2	protein_coding	4	stromal interaction molecule 2	2976.48	0.149353	0.313072	0.477057	0.633321	0.902435
ENSG00000231023	LINC00326	lncRNA	6	long intergenic non-protein coding RNA 326	16.2101	-1.79538	0.452406	-3.86828	0.000109608	0.0107732
ENSG00000109736	MFSD10	protein_coding	4	major facilitator superfamily domain containing 10	682.337	0.283247	0.197214	1.43624	0.150933	0.59837
ENSG00000109738	GLRB	protein_coding	4	glycine receptor beta	583.6	0.0823091	0.291846	0.282017	0.77793	0.944082
ENSG00000109743	BST1	protein_coding	4	bone marrow stromal cell antigen 1	19.2919	-0.0300404	0.464782	-0.0645701	0.948516	0.989209
ENSG00000109756	RAPGEF2	protein_coding	4	Rap guanine nucleotide exchange factor 2	5221.13	-0.479508	0.285282	-1.68083	0.0927961	0.511492
ENSG00000109758	HGFAC	protein_coding	4	HGF activator	39.8967	-0.367133	0.374984	-0.979343	0.32741	0.759199
ENSG00000109762	SNX25	protein_coding	4	sorting nexin 25	1203.71	0.0585661	0.138508	0.422833	0.672417	0.912536
ENSG00000109771	LRP2BP	protein_coding	4	LRP2 binding protein	199.988	0.709761	0.40185	1.76661	0.0772931	0.48251
ENSG00000109775	UFSP2	protein_coding	4	UFM1 specific peptidase 2	570.266	0.246702	0.234796	1.0507	0.293398	0.736494
ENSG00000109787	KLF3	protein_coding	4	Kruppel like factor 3	2236.77	-0.0166538	0.181416	-0.0917998	0.926857	0.983466
ENSG00000109790	KLHL5	protein_coding	4	kelch like family member 5	1617.58	0.267937	0.219021	1.22333	0.221205	0.675376
ENSG00000109794	FAM149A	protein_coding	4	family with sequence similarity 149 member A	658.031	-0.319494	0.278379	-1.14766	0.25111	0.707584
ENSG00000109805	NCAPG	protein_coding	4	non-SMC condensin I complex subunit G	302.185	-0.736631	0.444342	-1.65874	0.0971673	0.519343
ENSG00000109814	UGDH	protein_coding	4	UDP-glucose 6-dehydrogenase	1019.51	0.210463	0.297855	0.706592	0.47982	0.842437
ENSG00000109819	PPARGC1A	protein_coding	4	PPARG coactivator 1 alpha	1129.03	0.272779	0.337868	0.807347	0.419467	0.812081
ENSG00000109832	DDX25	protein_coding	11	DEAD-box helicase 25	386.373	-0.119521	0.412186	-0.289967	0.771842	0.941499
ENSG00000109846	CRYAB	protein_coding	11	crystallin alpha B	8343.47	0.536734	0.484531	1.109	0.267432	0.717553
ENSG00000109851	DBX1	protein_coding	11	developing brain homeobox 1	13.546	0.883592	0.487333	1.93472	0.0530246	0.430172
ENSG00000109854	HTATIP2	protein_coding	11	HIV-1 Tat interactive protein 2	168.695	0.821836	0.313894	2.61767	0.00885328	0.206381
ENSG00000109861	CTSC	protein_coding	11	cathepsin C	300.394	0.352145	0.388988	0.905291	0.365311	0.780971
ENSG00000109881	CCDC34	protein_coding	11	coiled-coil domain containing 34	336.245	0.725124	0.349253	2.07612	0.0378825	0.384058
ENSG00000109906	ZBTB16	protein_coding	11	zinc finger and BTB domain containing 16	1084.43	0.729154	0.305664	2.38548	0.017057	0.282528
ENSG00000109911	ELP4	protein_coding	11	elongator acetyltransferase complex subunit 4	928.274	-0.0915966	0.1378	-0.664707	0.506238	0.851349
ENSG00000109917	ZPR1	protein_coding	11	ZPR1 zinc finger	1718.39	-0.149288	0.279435	-0.534247	0.59317	0.886395
ENSG00000109919	MTCH2	protein_coding	11	mitochondrial carrier 2	1964.85	-0.199252	0.207782	-0.95894	0.337589	0.765624
ENSG00000109920	FNBP4	protein_coding	11	formin binding protein 4	1895.45	-0.104453	0.21151	-0.493849	0.621413	0.897475
ENSG00000109927	TECTA	protein_coding	11	tectorin alpha	134.419	-0.645735	0.282693	-2.2837	0.022389	0.31425
ENSG00000109929	SC5D	protein_coding	11	sterol-C5-desaturase	4308.55	0.616128	0.196396	3.13715	0.00170598	0.0799881
ENSG00000109943	CRTAM	protein_coding	11	cytotoxic and regulatory T cell molecule	5.10315	-0.566725	0.508529	-1.11575	0.264528
ENSG00000109944	JHY	protein_coding	11	junctional cadherin complex regulator	543.092	0.205691	0.421704	0.487768	0.625714	0.899313
ENSG00000109956	B3GAT1	protein_coding	11	beta-1,3-glucuronyltransferase 1	5592.02	-0.218483	0.385745	-0.566401	0.571121	0.877511
ENSG00000109971	HSPA8	protein_coding	11	heat shock protein family A (Hsp70) member 8	32445.7	-0.387194	0.22074	-1.75408	0.0794174	0.486693
ENSG00000109991	P2RX3	protein_coding	11	purinergic receptor P2X 3	10.384	0.758545	0.480372	1.57575	0.115084	0.549329
ENSG00000110002	VWA5A	protein_coding	11	von Willebrand factor A domain containing 5A	984.609	0.47404	0.395547	1.19852	0.230713	0.686419
ENSG00000110011	DNAJC4	protein_coding	11	DnaJ heat shock protein family (Hsp40) member C4	461.011	0.481042	0.338041	1.42303	0.154728	0.603362
ENSG00000110013	SIAE	protein_coding	11	sialic acid acetylesterase	1047.09	0.782162	0.39639	1.9736	0.0484269	0.417034
ENSG00000110025	SNX15	protein_coding	11	sorting nexin 15	23.8637	-0.0780547	0.354785	-0.219937	0.82592	0.956118
ENSG00000110031	LPXN	protein_coding	11	leupaxin	170.439	0.0853745	0.23881	0.357522	0.720701	0.927612
ENSG00000110042	DTX4	protein_coding	11	deltex E3 ubiquitin ligase 4	2864.67	-0.433883	0.253731	-1.71	0.0872656	0.503791
ENSG00000110046	ATG2A	protein_coding	11	autophagy related 2A	854.996	0.189527	0.247984	0.764273	0.444705	0.82448
ENSG00000110047	EHD1	protein_coding	11	EH domain containing 1	1300.78	0.0589513	0.234635	0.251243	0.801626	0.951213
ENSG00000110048	OSBP	protein_coding	11	oxysterol binding protein	2264.69	-0.0543601	0.207808	-0.261589	0.793639	0.94873
ENSG00000110057	UNC93B1	protein_coding	11	unc-93 homolog B1, TLR signaling regulator	180.789	1.01007	0.479919	2.11137	0.0347402	0.373608
ENSG00000110060	PUS3	protein_coding	11	pseudouridine synthase 3	197.041	-0.0553507	0.206958	-0.267443	0.789128	0.947436
ENSG00000110063	DCPS	protein_coding	11	decapping enzyme, scavenger	274.469	0.12886	0.247423	0.520803	0.602504	0.890213
ENSG00000110066	KMT5B	protein_coding	11	lysine methyltransferase 5B	2629.53	-0.420494	0.18526	-2.26973	0.0232241	0.318511
ENSG00000110074	FOXRED1	protein_coding	11	FAD dependent oxidoreductase domain containing 1	406.866	0.00540988	0.193741	0.0279221	0.977724	0.994787
ENSG00000110075	PPP6R3	protein_coding	11	protein phosphatase 6 regulatory subunit 3	2835.83	-0.315042	0.125924	-2.50183	0.0123555	0.240797
ENSG00000110076	NRXN2	protein_coding	11	neurexin 2	7981.15	-0.0372501	0.292305	-0.127439	0.898593	0.976186
ENSG00000110080	ST3GAL4	protein_coding	11	ST3 beta-galactoside alpha-2,3-sialyltransferase 4	407.719	0.446052	0.215894	2.06599	0.0388297	0.388753
ENSG00000110090	CPT1A	protein_coding	11	carnitine palmitoyltransferase 1A	1043.29	-0.82532	0.278992	-2.9581	0.00309543	0.115903
ENSG00000110092	CCND1	protein_coding	11	cyclin D1	1207.49	1.01258	0.49631	2.05378	0.0399972	0.393588
ENSG00000110104	CCDC86	protein_coding	11	coiled-coil domain containing 86	416.931	0.0874473	0.182485	0.479198	0.631798	0.902008
ENSG00000110107	PRPF19	protein_coding	11	pre-mRNA processing factor 19	1834.02	0.00360527	0.161248	0.0223576	0.982163	0.995417
ENSG00000110108	TMEM109	protein_coding	11	transmembrane protein 109	429.478	0.743507	0.451193	1.64904	0.0991397	0.521994
ENSG00000110148	CCKBR	protein_coding	11	cholecystokinin B receptor	265.58	0.0951738	0.455207	0.209063	0.834399	0.958925
ENSG00000110169	HPX	protein_coding	11	hemopexin	41.8177	-0.69577	0.403517	-1.72327	0.0848401	0.498554
ENSG00000110171	TRIM3	protein_coding	11	tripartite motif containing 3	934.737	-0.0123813	0.316008	-0.0391819	0.968745	0.992965
ENSG00000110172	CHORDC1	protein_coding	11	cysteine and histidine rich domain containing 1	1969.87	-0.115702	0.317193	-0.364774	0.71528	0.926252
ENSG00000110195	FOLR1	protein_coding	11	folate receptor alpha	915.694	0.858904	0.469291	2.0999	0.0357376	0.377319
ENSG00000110200	ANAPC15	protein_coding	11	anaphase promoting complex subunit 15	297.127	-0.0356722	0.27086	-0.131696	0.895225	0.97578
ENSG00000110218	PANX1	protein_coding	11	pannexin 1	1503.2	-0.460092	0.308173	-1.49296	0.135449	0.577627
ENSG00000110237	ARHGEF17	protein_coding	11	Rho guanine nucleotide exchange factor 17	2029.72	0.632899	0.353798	1.78897	0.0736201	0.475773
ENSG00000110274	CEP164	protein_coding	11	centrosomal protein 164	912.953	-0.0867601	0.212707	-0.407889	0.683355	0.9167
ENSG00000110315	RNF141	protein_coding	11	ring finger protein 141	2837.6	0.266823	0.189455	1.40837	0.159023	0.609048
ENSG00000110318	CEP126	protein_coding	11	centrosomal protein 126	1080.93	-0.00949642	0.254413	-0.0373279	0.970224	0.993489
ENSG00000110321	EIF4G2	protein_coding	11	eukaryotic translation initiation factor 4 gamma 2	31816	-0.176406	0.203084	-0.868639	0.385045	0.791403
ENSG00000110324	IL10RA	protein_coding	11	interleukin 10 receptor subunit alpha	89.6752	-0.193718	0.433349	-0.447	0.654875	0.908536
ENSG00000110328	GALNT18	protein_coding	11	polypeptide N-acetylgalactosaminyltransferase 18	537.622	0.185659	0.368848	0.503345	0.614722	0.894972
ENSG00000110330	BIRC2	protein_coding	11	baculoviral IAP repeat containing 2	2226.45	0.171028	0.23383	0.731424	0.46452	0.835532
ENSG00000110344	UBE4A	protein_coding	11	ubiquitination factor E4A	2861.02	-0.182186	0.195019	-0.934195	0.350203	0.772753
ENSG00000110367	DDX6	protein_coding	11	DEAD-box helicase 6	10779.5	-0.0996139	0.162899	-0.611507	0.540864	0.866391
ENSG00000110375	UPK2	protein_coding	11	uroplakin 2	36.2877	-0.225721	0.320463	-0.704214	0.481299	0.842831
ENSG00000110395	CBL	protein_coding	11	Cbl proto-oncogene	3207.93	-0.322729	0.175121	-1.84288	0.0653458	0.459014
ENSG00000110400	NECTIN1	protein_coding	11	nectin cell adhesion molecule 1	1477.03	0.22557	0.268496	0.840114	0.400844	0.800905
ENSG00000110422	HIPK3	protein_coding	11	homeodomain interacting protein kinase 3	4722.04	0.530792	0.30994	1.71258	0.0867895	0.502927
ENSG00000110427	KIAA1549L	protein_coding	11	KIAA1549 like	3550	-0.332347	0.361894	-0.91837	0.358425	0.776519
ENSG00000110429	FBXO3	protein_coding	11	F-box protein 3	1510.49	0.0513509	0.157003	0.327068	0.743617	0.934151
ENSG00000110435	PDHX	protein_coding	11	pyruvate dehydrogenase complex component X	1589.71	0.10898	0.198984	0.547677	0.583913	0.88249
ENSG00000110436	SLC1A2	protein_coding	11	solute carrier family 1 member 2	14719.9	-0.249453	0.306158	-0.814789	0.415193	0.809431
ENSG00000110442	COMMD9	protein_coding	11	COMM domain containing 9	747.856	-0.339888	0.197522	-1.72073	0.0852999	0.499772
ENSG00000110446	SLC15A3	protein_coding	11	solute carrier family 15 member 3	42.4259	0.707789	0.506048	1.40754	0.159268	0.609291
ENSG00000110455	ACCS	protein_coding	11	1-aminocyclopropane-1-carboxylate synthase homolog (inactive)	74.9366	0.618046	0.394908	1.56537	0.117496	0.550558
ENSG00000110492	MDK	protein_coding	11	midkine	2384.43	0.192857	0.314562	0.613099	0.539811	0.86626
ENSG00000110497	AMBRA1	protein_coding	11	autophagy and beclin 1 regulator 1	1401.18	-0.128852	0.176096	-0.731711	0.464345	0.835461
ENSG00000110514	MADD	protein_coding	11	MAP kinase activating death domain	2498.06	-0.126563	0.300126	-0.421701	0.673243	0.912536
ENSG00000110536	PTPMT1	protein_coding	11	protein tyrosine phosphatase mitochondrial 1	452.308	0.403862	0.271196	1.48916	0.136444	0.578533
ENSG00000110583	NAA40	protein_coding	11	N-alpha-acetyltransferase 40, NatD catalytic subunit	633.349	-0.144595	0.139802	-1.03428	0.301003	0.739926
ENSG00000110619	CARS1	protein_coding	11	cysteinyl-tRNA synthetase 1	1348.81	-0.125855	0.224561	-0.560445	0.575176	0.878866
ENSG00000110628	SLC22A18	protein_coding	11	solute carrier family 22 member 18	93.9663	0.313959	0.31494	0.996798	0.318863	0.7518
ENSG00000110651	CD81	protein_coding	11	CD81 molecule	4193.84	0.584537	0.34199	1.70928	0.0873994	0.503973
ENSG00000110660	SLC35F2	protein_coding	11	solute carrier family 35 member F2	530.126	0.852034	0.356081	2.39275	0.0167227	0.279999
ENSG00000110665	C11orf21	protein_coding	11	chromosome 11 open reading frame 21	9.52675	-0.00613516	0.508894	-0.01208	0.990362	0.99748
ENSG00000110675	ELMOD1	protein_coding	11	ELMO domain containing 1	962.347	0.210459	0.4142	0.508112	0.611375	0.893854
ENSG00000110680	CALCA	protein_coding	11	calcitonin related polypeptide alpha	5.51846	0.67825	0.401456	2.54402	0.0109586
ENSG00000110693	SOX6	protein_coding	11	SRY-box transcription factor 6	2545.35	0.10605	0.314482	0.337223	0.735949	0.932953
ENSG00000110696	C11orf58	protein_coding	11	chromosome 11 open reading frame 58	3736.22	0.229686	0.179705	1.27812	0.201205	0.654364
ENSG00000110697	PITPNM1	protein_coding	11	phosphatidylinositol transfer protein membrane associated 1	3115.4	0.321071	0.29232	1.09835	0.272053	0.720222
ENSG00000110700	RPS13	protein_coding	11	ribosomal protein S13	4183.66	0.307879	0.204511	1.50544	0.132212	0.572139
ENSG00000110711	AIP	protein_coding	11	aryl hydrocarbon receptor interacting protein	554.094	0.164133	0.208838	0.785917	0.431916	0.819194
ENSG00000110713	NUP98	protein_coding	11	nucleoporin 98 and 96 precursor	1955.43	-0.142126	0.195848	-0.725691	0.468028	0.837084
ENSG00000110717	NDUFS8	protein_coding	11	NADH:ubiquinone oxidoreductase core subunit S8	1028.12	0.315445	0.227926	1.38396	0.16637	0.618405
ENSG00000110719	TCIRG1	protein_coding	11	T cell immune regulator 1, ATPase H+ transporting V0 subunit a3	19.0779	0.825138	0.386685	2.12658	0.0334548	0.367687
ENSG00000110721	CHKA	protein_coding	11	choline kinase alpha	958.01	0.128719	0.241683	0.532591	0.594317	0.886717
ENSG00000110723	EXPH5	protein_coding	11	exophilin 5	720.203	0.685106	0.468284	1.46462	0.143025	0.588755
ENSG00000110756	HPS5	protein_coding	11	HPS5 biogenesis of lysosomal organelles complex 2 subunit 2	711.56	0.0693854	0.209394	0.331367	0.740367	0.933941
ENSG00000110768	GTF2H1	protein_coding	11	general transcription factor IIH subunit 1	1243.14	-0.353939	0.153734	-2.30227	0.0213201	0.307166
ENSG00000110777	POU2AF1	protein_coding	11	POU class 2 homeobox associating factor 1	35.6932	0.54782	0.477437	1.18789	0.234878	0.690475
ENSG00000110786	PTPN5	protein_coding	11	protein tyrosine phosphatase non-receptor type 5	1115.81	0.176024	0.4376	0.402254	0.687497	0.9178
ENSG00000110799	VWF	protein_coding	12	von Willebrand factor	15.8254	0.755862	0.478166	1.58259	0.113515	0.547079
ENSG00000110801	PSMD9	protein_coding	12	proteasome 26S subunit, non-ATPase 9	273.26	0.0357777	0.243131	0.147154	0.883011	0.972003
ENSG00000110811	P3H3	protein_coding	12	prolyl 3-hydroxylase 3	440.502	0.846533	0.413849	2.0462	0.0407371	0.395831
ENSG00000110841	PPFIBP1	protein_coding	12	PPFIA binding protein 1	1255.41	-0.774314	0.247644	-3.12662	0.00176827	0.0818044
ENSG00000110844	PRPF40B	protein_coding	12	pre-mRNA processing factor 40 homolog B	770.353	0.0859815	0.147801	0.581734	0.560746	0.873662
ENSG00000110851	PRDM4	protein_coding	12	PR/SET domain 4	1195.57	-0.161782	0.223697	-0.723214	0.469548	0.838452
ENSG00000110852	CLEC2B	protein_coding	12	C-type lectin domain family 2 member B	5.83883	0.166087	0.495515	0.336989	0.736125
ENSG00000110871	COQ5	protein_coding	12	coenzyme Q5, methyltransferase	434.725	0.288256	0.264146	1.09126	0.275158	0.722971
ENSG00000110876	SELPLG	protein_coding	12	selectin P ligand	30.7259	-0.798798	0.411093	-1.94071	0.052293	0.428513
ENSG00000110880	CORO1C	protein_coding	12	coronin 1C	5142.09	-0.328126	0.314641	-1.04286	0.297011	0.737779
ENSG00000110881	ASIC1	protein_coding	12	acid sensing ion channel subunit 1	1213.32	-0.0163763	0.274579	-0.0596433	0.95244	0.989789
ENSG00000110888	CAPRIN2	protein_coding	12	caprin family member 2	1352.66	-0.235985	0.287319	-0.821347	0.411449	0.807407
ENSG00000110900	TSPAN11	protein_coding	12	tetraspanin 11	2216.54	0.636909	0.360324	1.76772	0.0771081	0.482128
ENSG00000110906	KCTD10	protein_coding	12	potassium channel tetramerization domain containing 10	1357.23	-0.226423	0.216759	-1.04458	0.296219	0.737779
ENSG00000110911	SLC11A2	protein_coding	12	solute carrier family 11 member 2	1423.5	-0.391895	0.16088	-2.43591	0.0148542	0.265211
ENSG00000110917	MLEC	protein_coding	12	malectin	3598	0.258134	0.323882	0.797001	0.425451	0.814981
ENSG00000110921	MVK	protein_coding	12	mevalonate kinase	311.538	0.664795	0.211928	3.1365	0.00170978	0.0799881
ENSG00000110925	CSRNP2	protein_coding	12	cysteine and serine rich nuclear protein 2	2750.24	-0.222368	0.334715	-0.66435	0.506466	0.851368
ENSG00000110931	CAMKK2	protein_coding	12	calcium/calmodulin dependent protein kinase kinase 2	2825	-0.155864	0.441057	-0.353399	0.72379	0.928691
ENSG00000110944	IL23A	protein_coding	12	interleukin 23 subunit alpha	7.99214	0.227596	0.498039	0.45801	0.646945
ENSG00000110955	ATP5F1B	protein_coding	12	ATP synthase F1 subunit beta	8191.78	0.0207252	0.2008	0.103212	0.917795	0.981288
ENSG00000110958	PTGES3	protein_coding	12	prostaglandin E synthase 3	5043.56	0.0565851	0.139283	0.406259	0.684552	0.917096
ENSG00000110975	SYT10	protein_coding	12	synaptotagmin 10	22.0197	-0.345184	0.504812	-0.686498	0.492399	0.845388
ENSG00000110987	BCL7A	protein_coding	12	BAF chromatin remodeling complex subunit BCL7A	2383.83	0.0666156	0.345733	0.192676	0.847213	0.96188
ENSG00000111011	RSRC2	protein_coding	12	arginine and serine rich coiled-coil 2	2138.94	0.222114	0.170887	1.29978	0.193678	0.647513
ENSG00000111012	CYP27B1	protein_coding	12	cytochrome P450 family 27 subfamily B member 1	12.9218	0.210136	0.448221	0.469503	0.63871	0.904843
ENSG00000111052	LIN7A	protein_coding	12	lin-7 homolog A, crumbs cell polarity complex component	3461.34	0.302983	0.415252	0.729669	0.465592	0.836049
ENSG00000111057	KRT18	protein_coding	12	keratin 18	437.204	0.833493	0.508215	1.67133	0.0946561	0.514941
ENSG00000111058	ACSS3	protein_coding	12	acyl-CoA synthetase short chain family member 3	779.479	0.61698	0.338908	1.82057	0.0686719	0.466404
ENSG00000111077	TNS2	protein_coding	12	tensin 2	551.944	0.456578	0.364695	1.25197	0.210581	0.66313
ENSG00000111087	GLI1	protein_coding	12	GLI family zinc finger 1	12.8646	-0.37679	0.460283	-0.817562	0.413607	0.808474
ENSG00000111110	PPM1H	protein_coding	12	protein phosphatase, Mg2+/Mn2+ dependent 1H	743.886	0.361106	0.330383	1.09297	0.274408	0.722161
ENSG00000111142	METAP2	protein_coding	12	methionyl aminopeptidase 2	1862.6	0.0118197	0.149084	0.0792811	0.936809	0.985956
ENSG00000111144	LTA4H	protein_coding	12	leukotriene A4 hydrolase	1382.79	0.295189	0.272395	1.08368	0.278509	0.725552
ENSG00000111145	ELK3	protein_coding	12	ETS transcription factor ELK3	332.661	0.146233	0.37861	0.386253	0.69931	0.922415
ENSG00000111181	SLC6A12	protein_coding	12	solute carrier family 6 member 12	34.4733	-0.286111	0.388834	-0.735687	0.461921	0.834449
ENSG00000111186	WNT5B	protein_coding	12	Wnt family member 5B	188.54	0.0231244	0.321564	0.0719063	0.942676	0.987957
ENSG00000111196	MAGOHB	protein_coding	12	mago homolog B, exon junction complex subunit	338.278	0.113765	0.25285	0.449942	0.652752	0.908206
ENSG00000111199	TRPV4	protein_coding	12	transient receptor potential cation channel subfamily V member 4	195.392	1.11474	0.504783	2.32793	0.0199159	0.298922
ENSG00000111203	ITFG2	protein_coding	12	integrin alpha FG-GAP repeat containing 2	291.046	-0.228466	0.242991	-0.940217	0.347106	0.771367
ENSG00000111206	FOXM1	protein_coding	12	forkhead box M1	349.75	-0.743449	0.433198	-1.7169	0.0859983	0.501442
ENSG00000111215	PRR4	protein_coding	12	proline rich 4	16.9057	-0.624233	0.452559	-1.37843	0.168071	0.619314
ENSG00000111218	PRMT8	protein_coding	12	protein arginine methyltransferase 8	239.3	0.0121578	0.476835	0.025492	0.979663	0.995043
ENSG00000111224	PARP11	protein_coding	12	poly(ADP-ribose) polymerase family member 11	506.083	-0.255912	0.174959	-1.4627	0.143548	0.589041
ENSG00000111229	ARPC3	protein_coding	12	actin related protein 2/3 complex subunit 3	1952.29	0.189175	0.201695	0.937926	0.348282	0.772109
ENSG00000111231	GPN3	protein_coding	12	GPN-loop GTPase 3	276.712	0.38453	0.18282	2.1032	0.0354481	0.376696
ENSG00000111237	VPS29	protein_coding	12	VPS29 retromer complex component	1186.78	0.190806	0.285528	0.668253	0.503972	0.850327
ENSG00000111247	RAD51AP1	protein_coding	12	RAD51 associated protein 1	125.399	-0.109157	0.433381	-0.251882	0.801132	0.951186
ENSG00000111249	CUX2	protein_coding	12	cut like homeobox 2	1143.57	-0.0824183	0.41889	-0.196755	0.844019	0.960797
ENSG00000111252	SH2B3	protein_coding	12	SH2B adaptor protein 3	236.824	-0.452039	0.340661	-1.32682	0.184568	0.637276
ENSG00000111254	AKAP3	protein_coding	12	A-kinase anchoring protein 3	45.7173	0.400565	0.281254	1.42376	0.154515	0.603362
ENSG00000111261	MANSC1	protein_coding	12	MANSC domain containing 1	545.045	0.0405529	0.199487	0.20328	0.838916	0.960022
ENSG00000111262	KCNA1	protein_coding	12	potassium voltage-gated channel subfamily A member 1	584.289	1.06021	0.339077	3.12656	0.00176862	0.0818044
ENSG00000111266	DUSP16	protein_coding	12	dual specificity phosphatase 16	2394.3	0.165244	0.233347	0.708145	0.478855	0.841641
ENSG00000111269	CREBL2	protein_coding	12	cAMP responsive element binding protein like 2	974.845	0.105548	0.329221	0.320593	0.748519	0.935737
ENSG00000111271	ACAD10	protein_coding	12	acyl-CoA dehydrogenase family member 10	482.99	0.10681	0.260285	0.410366	0.681538	0.915621
ENSG00000111275	ALDH2	protein_coding	12	aldehyde dehydrogenase 2 family member	1465.78	0.197374	0.185486	1.06408	0.287292	0.731629
ENSG00000111276	CDKN1B	protein_coding	12	cyclin dependent kinase inhibitor 1B	3126.6	-0.134548	0.223408	-0.602249	0.547008	0.868867
ENSG00000111300	NAA25	protein_coding	12	N-alpha-acetyltransferase 25, NatB auxiliary subunit	1161.76	-0.207457	0.20951	-0.990206	0.322073	0.755446
ENSG00000111305	GSG1	protein_coding	12	germ cell associated 1	7.20647	-0.118042	0.484932	-0.243259	0.807805
ENSG00000111319	SCNN1A	protein_coding	12	sodium channel epithelial 1 subunit alpha	38.7893	0.840137	0.507541	1.68897	0.0912251	0.508887
ENSG00000111321	LTBR	protein_coding	12	lymphotoxin beta receptor	5.80008	0.832816	0.495425	1.72673	0.0842154
ENSG00000111325	OGFOD2	protein_coding	12	2-oxoglutarate and iron dependent oxygenase domain containing 2	46.8234	0.101966	0.363872	0.280213	0.779314	0.944381
ENSG00000111328	CDK2AP1	protein_coding	12	cyclin dependent kinase 2 associated protein 1	2895.88	0.0259114	0.183986	0.140833	0.888002	0.973004
ENSG00000111331	OAS3	protein_coding	12	2'-5'-oligoadenylate synthetase 3	314.028	0.437806	0.501034	0.875198	0.381466	0.790221
ENSG00000111335	OAS2	protein_coding	12	2'-5'-oligoadenylate synthetase 2	95.4602	0.585246	0.487368	1.23875	0.215439	0.668439
ENSG00000111341	MGP	protein_coding	12	matrix Gla protein	86.7867	0.392502	0.380809	1.21044
ENSG00000111344	RASAL1	protein_coding	12	RAS protein activator like 1	79.2052	0.829666	0.314916	2.63277	0.00846922	0.202508
ENSG00000111348	ARHGDIB	protein_coding	12	Rho GDP dissociation inhibitor beta	25.3769	0.397211	0.508326	0.783677	0.43323	0.81986
ENSG00000111358	GTF2H3	protein_coding	12	general transcription factor IIH subunit 3	588.061	-0.192241	0.164268	-1.17029	0.241885	0.697479
ENSG00000111361	EIF2B1	protein_coding	12	eukaryotic translation initiation factor 2B subunit alpha	874.989	-0.277077	0.15094	-1.83565	0.0664091	0.462578
ENSG00000111364	DDX55	protein_coding	12	DEAD-box helicase 55	383.229	-0.134429	0.208689	-0.644177	0.519461	0.857546
ENSG00000111371	SLC38A1	protein_coding	12	solute carrier family 38 member 1	7070.8	-0.341394	0.400658	-0.852125	0.394144	0.797022
ENSG00000111405	ENDOU	protein_coding	12	endonuclease, poly(U) specific	13.2477	0.354437	0.467472	0.757252	0.448899	0.82656
ENSG00000111412	C12orf49	protein_coding	12	chromosome 12 open reading frame 49	2681.02	-0.44535	0.277608	-1.60424	0.108661	0.53801
ENSG00000111424	VDR	protein_coding	12	vitamin D receptor	77.4647	0.609781	0.291379	2.09164	0.0364703	0.379935
ENSG00000111432	FZD10	protein_coding	12	frizzled class receptor 10	19.5189	0.672003	0.508271	1.33128	0.183098	0.635396
ENSG00000111445	RFC5	protein_coding	12	replication factor C subunit 5	275.571	-0.0534345	0.192464	-0.277637	0.781291	0.945053
ENSG00000111450	STX2	protein_coding	12	syntaxin 2	743.118	-0.00427666	0.225128	-0.0189979	0.984843	0.996351
ENSG00000111452	ADGRD1	protein_coding	12	adhesion G protein-coupled receptor D1	27.2668	0.217098	0.440085	0.493047	0.621979	0.897521
ENSG00000111481	COPZ1	protein_coding	12	COPI coat complex subunit zeta 1	1808.22	0.222467	0.253001	0.879306	0.379235	0.788261
ENSG00000111490	TBC1D30	protein_coding	12	TBC1 domain family member 30	464.154	-0.396331	0.369623	-1.07223	0.283618	0.729245
ENSG00000111530	CAND1	protein_coding	12	cullin associated and neddylation dissociated 1	7217.05	-0.103773	0.201266	-0.515603	0.606132	0.891937
ENSG00000111540	RAB5B	protein_coding	12	RAB5B, member RAS oncogene family	4420.46	0.180456	0.232727	0.775395	0.438106	0.821865
ENSG00000111554	MDM1	protein_coding	12	Mdm1 nuclear protein	569.924	0.39063	0.33411	1.16919	0.242326	0.697863
ENSG00000111581	NUP107	protein_coding	12	nucleoporin 107	873.052	-0.00894946	0.200279	-0.0446862	0.964357	0.992433
ENSG00000111596	CNOT2	protein_coding	12	CCR4-NOT transcription complex subunit 2	1849.8	-0.0541487	0.187088	-0.289431	0.772252	0.941544
ENSG00000111602	TIMELESS	protein_coding	12	timeless circadian regulator	465.227	-0.358682	0.168576	-2.12767	0.0333641	0.367311
ENSG00000111605	CPSF6	protein_coding	12	cleavage and polyadenylation specific factor 6	4099.77	-0.300795	0.238861	-1.25929	0.207927	0.661189
ENSG00000111615	KRR1	protein_coding	12	KRR1 small subunit processome component homolog	2146.9	-0.000867379	0.21901	-0.00396175	0.996839	0.999087
ENSG00000111639	MRPL51	protein_coding	12	mitochondrial ribosomal protein L51	838.8	0.309423	0.211264	1.46462	0.143024	0.588755
ENSG00000111640	GAPDH	protein_coding	12	glyceraldehyde-3-phosphate dehydrogenase	36206.6	0.0574392	0.207737	0.276498	0.782166	0.945452
ENSG00000111641	NOP2	protein_coding	12	NOP2 nucleolar protein	75.8642	-0.11029	0.267921	-0.411711	0.680551	0.915041
ENSG00000111642	CHD4	protein_coding	12	chromodomain helicase DNA binding protein 4	809.81	0.0679151	0.184982	0.367142	0.713513	0.925693
ENSG00000111644	ACRBP	protein_coding	12	acrosin binding protein	37.6946	-0.0667583	0.470664	-0.141907	0.887153	0.972882
ENSG00000111647	UHRF1BP1L	protein_coding	12	UHRF1 binding protein 1 like	2032.77	-0.151017	0.193784	-0.779301	0.435802	0.821595
ENSG00000111652	COPS7A	protein_coding	12	COP9 signalosome subunit 7A	1057.63	-0.0488811	0.253872	-0.192541	0.847318	0.96188
ENSG00000111653	ING4	protein_coding	12	inhibitor of growth family member 4	775.859	-0.0786257	0.21854	-0.359777	0.719014	0.927255
ENSG00000111664	GNB3	protein_coding	12	G protein subunit beta 3	183.916	0.415658	0.320026	1.29884	0.194	0.647823
ENSG00000111665	CDCA3	protein_coding	12	cell division cycle associated 3	86.768	-0.69063	0.364873	-1.89199	0.0584921	0.444375
ENSG00000111666	CHPT1	protein_coding	12	choline phosphotransferase 1	1229.57	0.336761	0.224268	1.50159	0.133202	0.573729
ENSG00000111667	USP5	protein_coding	12	ubiquitin specific peptidase 5	2505.84	0.0597784	0.151574	0.394382	0.693299	0.920554
ENSG00000111669	TPI1	protein_coding	12	triosephosphate isomerase 1	6562.33	0.458715	0.185136	2.47771	0.013223	0.247788
ENSG00000111670	GNPTAB	protein_coding	12	N-acetylglucosamine-1-phosphate transferase subunits alpha and beta	3975.66	-0.318593	0.391846	-0.813085	0.416169	0.809849
ENSG00000111671	SPSB2	protein_coding	12	splA/ryanodine receptor domain and SOCS box containing 2	77.9394	0.0175346	0.290956	0.0602687	0.951942	0.989789
ENSG00000111674	ENO2	protein_coding	12	enolase 2	9487.23	0.279338	0.229887	1.21511	0.224325	0.678986
ENSG00000111676	ATN1	protein_coding	12	atrophin 1	10515.1	0.306429	0.220019	1.39274	0.163699	0.615648
ENSG00000111678	C12orf57	protein_coding	12	chromosome 12 open reading frame 57	1126.44	0.0111425	0.188753	0.0590309	0.952927	0.989789
ENSG00000111679	PTPN6	protein_coding	12	protein tyrosine phosphatase non-receptor type 6	14.7543	-0.180882	0.435292	-0.415839	0.677528	0.913318
ENSG00000111684	LPCAT3	protein_coding	12	lysophosphatidylcholine acyltransferase 3	357.798	-0.120933	0.278823	-0.433737	0.66448	0.911169
ENSG00000111696	NT5DC3	protein_coding	12	5'-nucleotidase domain containing 3	939.241	-0.171266	0.344337	-0.497367	0.618931	0.896456
ENSG00000111700	SLCO1B3	protein_coding	12	solute carrier organic anion transporter family member 1B3	15.6104	1.0726	0.493614	2.35523	0.0185115	0.289212
ENSG00000111707	SUDS3	protein_coding	12	SDS3 homolog, SIN3A corepressor complex component	1664.45	-0.118664	0.23282	-0.509681	0.610275	0.8936
ENSG00000111711	GOLT1B	protein_coding	12	golgi transport 1B	1213	0.178835	0.214525	0.83363	0.404489	0.802946
ENSG00000111716	LDHB	protein_coding	12	lactate dehydrogenase B	2359.04	0.350097	0.226936	1.54271	0.122902	0.559103
ENSG00000111725	PRKAB1	protein_coding	12	protein kinase AMP-activated non-catalytic subunit beta 1	669.76	0.0765779	0.17379	0.440629	0.659482	0.90941
ENSG00000111726	CMAS	protein_coding	12	cytidine monophosphate N-acetylneuraminic acid synthetase	1220.21	0.0624951	0.229132	0.272743	0.785051	0.945987
ENSG00000111727	HCFC2	protein_coding	12	host cell factor C2	1139.47	-0.0844336	0.292011	-0.289148	0.772468	0.941544
ENSG00000111728	ST8SIA1	protein_coding	12	ST8 alpha-N-acetyl-neuraminide alpha-2,8-sialyltransferase 1	903.368	0.148223	0.236404	0.626981	0.530672	0.862569
ENSG00000111731	C2CD5	protein_coding	12	C2 calcium dependent domain containing 5	1746.94	-0.204341	0.275572	-0.74152	0.458378	0.832246
ENSG00000111737	RAB35	protein_coding	12	RAB35, member RAS oncogene family	1513.02	-0.186916	0.272571	-0.68575	0.492871	0.845557
ENSG00000111752	PHC1	protein_coding	12	polyhomeotic homolog 1	673.561	-0.0626943	0.22751	-0.275567	0.782881	0.945452
ENSG00000111775	COX6A1	protein_coding	12	cytochrome c oxidase subunit 6A1	1574.08	0.232241	0.24685	0.94081	0.346802	0.771325
ENSG00000111783	RFX4	protein_coding	12	regulatory factor X4	1430.48	0.348879	0.239508	1.45665	0.145213	0.59105
ENSG00000111785	RIC8B	protein_coding	12	RIC8 guanine nucleotide exchange factor B	902.258	-0.176825	0.191823	-0.921813	0.356626	0.776376
ENSG00000111786	SRSF9	protein_coding	12	serine and arginine rich splicing factor 9	1594.69	0.146694	0.176604	0.830639	0.406178	0.804563
ENSG00000111788	AC009533.1	unprocessed_pseudogene	12	DEAD/H (Asp-Glu-Ala-Asp/His) box polypeptide like pseudogene	79.0302	0.163335	0.375128	0.4356	0.663127	0.910531
ENSG00000111790	FGFR1OP2	protein_coding	12	FGFR1 oncogene partner 2	931.941	0.345353	0.279201	1.23693	0.216112	0.669208
ENSG00000111799	COL12A1	protein_coding	6	collagen type XII alpha 1 chain	1375.6	0.750733	0.317292	2.36604	0.0179793	0.285959
ENSG00000111801	BTN3A3	protein_coding	6	butyrophilin subfamily 3 member A3	369.835	0.174974	0.329433	0.531155	0.595312	0.886941
ENSG00000111802	TDP2	protein_coding	6	tyrosyl-DNA phosphodiesterase 2	991.878	0.0493135	0.164228	0.300272	0.76397	0.939687
ENSG00000111816	FRK	protein_coding	6	fyn related Src family tyrosine kinase	132.866	1.26355	0.504008	2.54588	0.0109004	0.226925
ENSG00000111817	DSE	protein_coding	6	dermatan sulfate epimerase	441.785	0.226342	0.35396	0.639464	0.522521	0.858511
ENSG00000111832	RWDD1	protein_coding	6	RWD domain containing 1	1669.68	0.3513	0.210135	1.67177	0.0945699	0.51483
ENSG00000111834	RSPH4A	protein_coding	6	radial spoke head component 4A	255.194	0.941432	0.508874	1.88286	0.0597191	0.445258
ENSG00000111837	MAK	protein_coding	6	male germ cell associated kinase	64.6524	0.792479	0.494543	1.67492	0.0939495	0.514245
ENSG00000111843	TMEM14C	protein_coding	6	transmembrane protein 14C	957.192	0.614455	0.376221	1.63334	0.102398	0.526902
ENSG00000111845	PAK1IP1	protein_coding	6	PAK1 interacting protein 1	581.481	0.153748	0.23338	0.658783	0.510035	0.852642
ENSG00000237438	CECR7	transcribed_unprocessed_pseudogene	22	cat eye syndrome chromosome region, candidate 7	15.2647	-1.77736	0.497961	-4.39205	1.12286e-05	0.00171311
ENSG00000111850	SMIM8	protein_coding	6	small integral membrane protein 8	471.925	0.0958693	0.256731	0.373431	0.708828	0.924172
ENSG00000111859	NEDD9	protein_coding	6	neural precursor cell expressed, developmentally down-regulated 9	2297.16	0.836135	0.286786	2.91555	0.00355064	0.126462
ENSG00000111860	CEP85L	protein_coding	6	centrosomal protein 85 like	1664.98	0.244281	0.139382	1.7526	0.0796711	0.486978
ENSG00000111863	ADTRP	protein_coding	6	androgen dependent TFPI regulating protein	13.1824	0.338288	0.506665	0.667542	0.504426	0.850327
ENSG00000111875	ASF1A	protein_coding	6	anti-silencing function 1A histone chaperone	1021	-0.0817936	0.161053	-0.507868	0.611546	0.893854
ENSG00000111877	MCM9	protein_coding	6	minichromosome maintenance 9 homologous recombination repair factor	234.15	-0.101717	0.298145	-0.341176	0.732971	0.932134
ENSG00000111879	FAM184A	protein_coding	6	family with sequence similarity 184 member A	946.17	0.0320018	0.179757	0.178028	0.858701	0.965212
ENSG00000111880	RNGTT	protein_coding	6	RNA guanylyltransferase and 5'-phosphatase	1152.72	-0.14481	0.296729	-0.48802	0.625536	0.899313
ENSG00000111885	MAN1A1	protein_coding	6	mannosidase alpha class 1A member 1	420.538	0.393556	0.38031	1.03492	0.300708	0.739876
ENSG00000111886	GABRR2	protein_coding	6	gamma-aminobutyric acid type A receptor subunit rho2	29.0413	-0.823368	0.414713	-1.9831	0.0473559	0.413913
ENSG00000111897	SERINC1	protein_coding	6	serine incorporator 1	13950.2	0.236651	0.224772	1.05285	0.292411	0.735407
ENSG00000111906	HDDC2	protein_coding	6	HD domain containing 2	1090.91	0.649227	0.316345	2.05227	0.0401433	0.393853
ENSG00000111907	TPD52L1	protein_coding	6	TPD52 like 1	924.739	1.20313	0.47952	2.52108	0.0116997	0.234729
ENSG00000111911	HINT3	protein_coding	6	histidine triad nucleotide binding protein 3	2296.71	0.118326	0.21396	0.553027	0.580245	0.881448
ENSG00000111912	NCOA7	protein_coding	6	nuclear receptor coactivator 7	1771.98	0.28014	0.343321	0.815968	0.414518	0.809168
ENSG00000111913	RIPOR2	protein_coding	6	RHO family interacting cell polarization regulator 2	663.647	-0.244526	0.377857	-0.647129	0.517549	0.856184
ENSG00000111961	SASH1	protein_coding	6	SAM and SH3 domain containing 1	1816.44	0.801994	0.365825	2.19252	0.0283422	0.34478
ENSG00000111962	UST	protein_coding	6	uronyl 2-sulfotransferase	995.743	-0.367111	0.247968	-1.48044	0.138756	0.581691
ENSG00000111981	ULBP1	protein_coding	6	UL16 binding protein 1	51.0056	-0.72346	0.31837	-2.27018	0.0231969	0.318511
ENSG00000112029	FBXO5	protein_coding	6	F-box protein 5	304.911	-0.300099	0.215598	-1.39191	0.163949	0.616025
ENSG00000112031	MTRF1L	protein_coding	6	mitochondrial translational release factor 1 like	289.978	0.000390811	0.282575	0.00138175	0.998898	0.999654
ENSG00000112033	PPARD	protein_coding	6	peroxisome proliferator activated receptor delta	1069.89	0.415595	0.195929	2.12113	0.0339111	0.369784
ENSG00000112038	OPRM1	protein_coding	6	opioid receptor mu 1	70.5137	0.486721	0.476158	1.02278	0.306414	0.743894
ENSG00000112039	FANCE	protein_coding	6	FA complementation group E	140.398	-0.359732	0.33415	-1.07639	0.281752	0.72729
ENSG00000112053	SLC26A8	protein_coding	6	solute carrier family 26 member 8	33.6258	-0.260476	0.449299	-0.579633	0.562162	0.874257
ENSG00000112062	MAPK14	protein_coding	6	mitogen-activated protein kinase 14	998.703	0.101358	0.182562	0.555194	0.578762	0.880814
ENSG00000112078	KCTD20	protein_coding	6	potassium channel tetramerization domain containing 20	2194.51	-0.212206	0.136833	-1.55084	0.12094	0.556808
ENSG00000112079	STK38	protein_coding	6	serine/threonine kinase 38	712.493	-0.444032	0.288013	-1.54171	0.123145	0.559632
ENSG00000112081	SRSF3	protein_coding	6	serine and arginine rich splicing factor 3	4094.97	-0.206904	0.193581	-1.06882	0.285149	0.730396
ENSG00000112096	SOD2	protein_coding	6	superoxide dismutase 2	5524.95	0.63875	0.450981	1.41718	0.156429	0.605803
ENSG00000112110	MRPL18	protein_coding	6	mitochondrial ribosomal protein L18	1077.39	-0.0102844	0.154552	-0.0665437	0.946945	0.988725
ENSG00000112118	MCM3	protein_coding	6	minichromosome maintenance complex component 3	679.746	-0.339561	0.243968	-1.39181	0.16398	0.616025
ENSG00000112130	RNF8	protein_coding	6	ring finger protein 8	564.13	-0.0600244	0.212196	-0.282874	0.777273	0.943957
ENSG00000112137	PHACTR1	protein_coding	6	phosphatase and actin regulator 1	3296.54	-0.49755	0.396956	-1.25353	0.210013	0.662476
ENSG00000112139	MDGA1	protein_coding	6	MAM domain containing glycosylphosphatidylinositol anchor 1	1479.93	-0.331953	0.426856	-0.777755	0.436713	0.821595
ENSG00000112144	CILK1	protein_coding	6	ciliogenesis associated kinase 1	1643.01	-0.607087	0.259852	-2.33623	0.0194791	0.296302
ENSG00000112146	FBXO9	protein_coding	6	F-box protein 9	1063.88	-0.296915	0.192711	-1.54071	0.123388	0.560191
ENSG00000112149	CD83	protein_coding	6	CD83 molecule	615.35	0.585802	0.346572	1.69028	0.0909745	0.508442
ENSG00000112159	MDN1	protein_coding	6	midasin AAA ATPase 1	2122.29	-0.563877	0.171257	-3.29255	0.000992831	0.0559158
ENSG00000112164	GLP1R	protein_coding	6	glucagon like peptide 1 receptor	15.0442	0.785465	0.507224	1.55246	0.120552	0.55646
ENSG00000112167	SAYSD1	protein_coding	6	SAYSVFN motif domain containing 1	318.183	-0.255698	0.274128	-0.932718	0.350966	0.773017
ENSG00000112175	BMP5	protein_coding	6	bone morphogenetic protein 5	8.40318	0.87049	0.453796	2.26568	0.0234711	0.320323
ENSG00000112182	BACH2	protein_coding	6	BTB domain and CNC homolog 2	2776	-0.540829	0.438201	-1.23457	0.216992	0.670016
ENSG00000112183	RBM24	protein_coding	6	RNA binding motif protein 24	637.473	-0.069596	0.330753	-0.210411	0.833347	0.958823
ENSG00000112186	CAP2	protein_coding	6	cyclase associated actin cytoskeleton regulatory protein 2	2060.1	-0.0485752	0.245798	-0.197623	0.84334	0.960666
ENSG00000112195	TREML2	protein_coding	6	triggering receptor expressed on myeloid cells like 2	4.22776	0.574774	0.454857	1.32079	0.186571
ENSG00000112200	ZNF451	protein_coding	6	zinc finger protein 451	3179.43	-0.354809	0.243814	-1.45524	0.145603	0.59105
ENSG00000112208	BAG2	protein_coding	6	BAG cochaperone 2	208.762	0.0800337	0.220523	0.362937	0.716652	0.92648
ENSG00000112210	RAB23	protein_coding	6	RAB23, member RAS oncogene family	891.845	0.333268	0.157002	2.12268	0.0337805	0.369647
ENSG00000112214	FHL5	protein_coding	6	four and a half LIM domains 5	111.257	-1.2757	0.508894	-2.59117	0.009565	0.21186
ENSG00000112218	GPR63	protein_coding	6	G protein-coupled receptor 63	791.326	-0.222548	0.416403	-0.534464	0.593021	0.886237
ENSG00000112232	KHDRBS2	protein_coding	6	KH RNA binding domain containing, signal transduction associated 2	585.839	0.197972	0.469908	0.421335	0.673511	0.912717
ENSG00000112234	FBXL4	protein_coding	6	F-box and leucine rich repeat protein 4	727.23	0.0588361	0.249704	0.235621	0.813727	0.952767
ENSG00000112237	CCNC	protein_coding	6	cyclin C	1225.94	0.301304	0.263575	1.14313	0.252983	0.708813
ENSG00000112242	E2F3	protein_coding	6	E2F transcription factor 3	824.161	-0.185491	0.273858	-0.677318	0.498205	0.848539
ENSG00000112245	PTP4A1	protein_coding	6	protein tyrosine phosphatase 4A1	15.0936	-0.534512	0.439804	-1.21462	0.224511	0.679079
ENSG00000112249	ASCC3	protein_coding	6	activating signal cointegrator 1 complex subunit 3	3078.18	0.0357872	0.175404	0.204027	0.838333	0.959888
ENSG00000112276	BVES	protein_coding	6	blood vessel epicardial substance	184.169	0.412634	0.319023	1.29341	0.195868	0.650954
ENSG00000112280	COL9A1	protein_coding	6	collagen type IX alpha 1 chain	318.002	1.37008	0.481598	2.86311	0.004195	0.139225
ENSG00000112282	MED23	protein_coding	6	mediator complex subunit 23	1135.81	-0.367919	0.1429	-2.57464	0.0100343	0.218004
ENSG00000112290	WASF1	protein_coding	6	WASP family member 1	5436.31	0.0166495	0.470102	0.0354128	0.971751	0.993567
ENSG00000112293	GPLD1	protein_coding	6	glycosylphosphatidylinositol specific phospholipase D1	311.19	-0.084297	0.31338	-0.268984	0.787942	0.946929
ENSG00000112294	ALDH5A1	protein_coding	6	aldehyde dehydrogenase 5 family member A1	2570.23	-0.0501708	0.25195	-0.199131	0.84216	0.960369
ENSG00000112297	CRYBG1	protein_coding	6	crystallin beta-gamma domain containing 1	22.8347	0.34058	0.507891	0.670898	0.502285	0.850017
ENSG00000112304	ACOT13	protein_coding	6	acyl-CoA thioesterase 13	540.832	0.295045	0.224589	1.31369	0.18895	0.642916
ENSG00000112305	SMAP1	protein_coding	6	small ArfGAP 1	2906.94	-0.0560337	0.31209	-0.179544	0.85751	0.965148
ENSG00000112306	RPS12	protein_coding	6	ribosomal protein S12	3206.51	0.392493	0.232094	1.69109	0.0908189	0.508268
ENSG00000112308	C6orf62	protein_coding	6	chromosome 6 open reading frame 62	3514.73	-0.214905	0.163065	-1.31791	0.187533	0.640803
ENSG00000112309	B3GAT2	protein_coding	6	beta-1,3-glucuronyltransferase 2	2228.42	-0.436286	0.431598	-1.01102	0.312005	0.749152
ENSG00000112312	GMNN	protein_coding	6	geminin DNA replication inhibitor	193.59	-0.0653067	0.215959	-0.302411	0.762339	0.939078
ENSG00000112319	EYA4	protein_coding	6	EYA transcriptional coactivator and phosphatase 4	542.234	0.639815	0.47173	1.35776	0.174541	0.626238
ENSG00000112320	SOBP	protein_coding	6	sine oculis binding protein homolog	3616.55	0.0071069	0.382454	0.0185796	0.985176	0.99638
ENSG00000112333	NR2E1	protein_coding	6	nuclear receptor subfamily 2 group E member 1	610.797	-0.501486	0.456489	-1.09904	0.27175	0.719983
ENSG00000112335	SNX3	protein_coding	6	sorting nexin 3	3819.62	0.134937	0.127896	1.05505	0.291402	0.734371
ENSG00000112339	HBS1L	protein_coding	6	HBS1 like translational GTPase	1889.3	0.0226973	0.1597	0.142124	0.886982	0.972882
ENSG00000112343	TRIM38	protein_coding	6	tripartite motif containing 38	30.4284	0.996178	0.506283	2.03014	0.0423427	0.401866
ENSG00000112357	PEX7	protein_coding	6	peroxisomal biogenesis factor 7	116.748	0.277227	0.256577	1.08033	0.279996	0.726858
ENSG00000112365	ZBTB24	protein_coding	6	zinc finger and BTB domain containing 24	455.269	-0.166698	0.216765	-0.76902	0.441882	0.823521
ENSG00000112367	FIG4	protein_coding	6	FIG4 phosphoinositide 5-phosphatase	965.983	0.00797589	0.229739	0.0347157	0.972306	0.993614
ENSG00000112378	PERP	protein_coding	6	p53 apoptosis effector related to PMP22	352.699	0.508175	0.366522	1.38652	0.165589	0.61748
ENSG00000112379	ARFGEF3	protein_coding	6	ARFGEF family member 3	4463.84	-0.188629	0.364328	-0.517751	0.604632	0.891287
ENSG00000112394	SLC16A10	protein_coding	6	solute carrier family 16 member 10	338.037	0.738356	0.5076	1.46589	0.142678	0.588127
ENSG00000112406	HECA	protein_coding	6	hdc homolog, cell cycle regulator	2904.29	-0.0953287	0.389403	-0.24481	0.806604	0.952317
ENSG00000112414	ADGRG6	protein_coding	6	adhesion G protein-coupled receptor G6	213.386	-0.784909	0.505512	-1.58867	0.112134	0.545038
ENSG00000112419	PHACTR2	protein_coding	6	phosphatase and actin regulator 2	1582.5	0.571482	0.466957	1.22472	0.22068	0.675015
ENSG00000112425	EPM2A	protein_coding	6	EPM2A glucan phosphatase, laforin	417.379	-0.135987	0.235622	-0.577132	0.56385	0.874609
ENSG00000112473	SLC39A7	protein_coding	6	solute carrier family 39 member 7	1966.7	0.28451	0.338364	0.84084	0.400438	0.800365
ENSG00000112511	PHF1	protein_coding	6	PHD finger protein 1	1302.6	0.471545	0.188612	2.50003	0.0124183	0.240948
ENSG00000112514	CUTA	protein_coding	6	cutA divalent cation tolerance homolog	1385.4	0.179853	0.229271	0.784448	0.432777	0.819535
ENSG00000112530	PACRG	protein_coding	6	parkin coregulated	168.215	0.72794	0.333234	2.18391	0.0289685	0.348653
ENSG00000112531	QKI	protein_coding	6	QKI, KH domain containing RNA binding	18802.2	-0.0957287	0.188821	-0.506983	0.612167	0.893939
ENSG00000112539	C6orf118	protein_coding	6	chromosome 6 open reading frame 118	138.07	1.22221	0.498228	2.4777	0.0132233	0.247788
ENSG00000112541	PDE10A	protein_coding	6	phosphodiesterase 10A	1958.21	-0.217758	0.359773	-0.605266	0.545002	0.867731
ENSG00000112559	MDFI	protein_coding	6	MyoD family inhibitor	229.803	-0.53519	0.274641	-1.94847	0.0513585	0.426992
ENSG00000112561	TFEB	protein_coding	6	transcription factor EB	136.534	0.300465	0.211693	1.41929	0.155814	0.604388
ENSG00000112562	SMOC2	protein_coding	6	SPARC related modular calcium binding 2	119.262	0.474039	0.508446	0.935534	0.349513	0.772648
ENSG00000112576	CCND3	protein_coding	6	cyclin D3	518.465	-0.109621	0.161022	-0.680782	0.496009	0.847082
ENSG00000112578	BYSL	protein_coding	6	bystin like	267.084	-0.341737	0.225525	-1.51521	0.12972	0.569779
ENSG00000112584	FAM120B	protein_coding	6	family with sequence similarity 120B	1742.95	-0.151592	0.168719	-0.898491	0.368924	0.783482
ENSG00000112592	TBP	protein_coding	6	TATA-box binding protein	414.964	-0.191676	0.166818	-1.14899	0.250559	0.707149
ENSG00000112599	GUCA1B	protein_coding	6	guanylate cyclase activator 1B	86.3637	-0.284692	0.26304	-1.0823	0.27912	0.726365
ENSG00000112624	BICRAL	protein_coding	6	BRD4 interacting chromatin remodeling complex associated protein like	1467.4	-0.154296	0.258089	-0.597835	0.54995	0.869875
ENSG00000112640	PPP2R5D	protein_coding	6	protein phosphatase 2 regulatory subunit B'delta	1792.94	-0.154234	0.230818	-0.668199	0.504007	0.850327
ENSG00000112651	MRPL2	protein_coding	6	mitochondrial ribosomal protein L2	229.219	0.167191	0.263943	0.633407	0.526468	0.859879
ENSG00000112655	PTK7	protein_coding	6	protein tyrosine kinase 7 (inactive)	1817.62	0.776608	0.421638	1.84263	0.0653837	0.459014
ENSG00000112658	SRF	protein_coding	6	serum response factor	1248.52	0.478113	0.171843	2.78224	0.00539857	0.159723
ENSG00000112659	CUL9	protein_coding	6	cullin 9	936.557	0.2093	0.193313	1.0827	0.278942	0.726089
ENSG00000112667	DNPH1	protein_coding	6	2'-deoxynucleoside 5'-phosphate N-hydrolase 1	405.594	0.555167	0.307291	1.80659	0.0708263	0.473537
ENSG00000112679	DUSP22	protein_coding	6	dual specificity phosphatase 22	630.615	0.124725	0.210626	0.59216	0.553744	0.871189
ENSG00000112685	EXOC2	protein_coding	6	exocyst complex component 2	1472.48	-0.01054	0.171083	-0.0616086	0.950875	0.989706
ENSG00000112695	COX7A2	protein_coding	6	cytochrome c oxidase subunit 7A2	2204.55	0.377157	0.343187	1.09899	0.271772	0.719983
ENSG00000112697	TMEM30A	protein_coding	6	transmembrane protein 30A	6011.46	0.368256	0.230155	1.60003	0.109592	0.539543
ENSG00000112699	GMDS	protein_coding	6	GDP-mannose 4,6-dehydratase	295.155	0.140731	0.239932	0.586515	0.557529	0.873459
ENSG00000112701	SENP6	protein_coding	6	SUMO specific peptidase 6	4818.1	0.0131663	0.213101	0.0617828	0.950736	0.989706
ENSG00000112706	IMPG1	protein_coding	6	interphotoreceptor matrix proteoglycan 1	5.08236	1.10798	0.508842	2.16077	0.0307127
ENSG00000253731	PCDHGA6	protein_coding	5	protocadherin gamma subfamily A, 6	12.9871	-1.72753	0.451854	-3.70222	0.000213723	0.0179072
ENSG00000112739	PRPF4B	protein_coding	6	pre-mRNA processing factor 4B	2663.1	-0.129847	0.188004	-0.690664	0.489777	0.844432
ENSG00000112742	TTK	protein_coding	6	TTK protein kinase	222.417	-0.599531	0.431114	-1.391	0.164224	0.616376
ENSG00000112759	SLC29A1	protein_coding	6	solute carrier family 29 member 1 (Augustine blood group)	253.028	0.0997225	0.248031	0.402044	0.687651	0.917877
ENSG00000112763	BTN2A1	protein_coding	6	butyrophilin subfamily 2 member A1	817.036	-0.0393364	0.169915	-0.231505	0.816922	0.953276
ENSG00000112769	LAMA4	protein_coding	6	laminin subunit alpha 4	682.405	0.28358	0.430467	0.658839	0.509999	0.852642
ENSG00000112773	TENT5A	protein_coding	6	terminal nucleotidyltransferase 5A	300.49	0.138776	0.409581	0.338866	0.73471	0.932578
ENSG00000112782	CLIC5	protein_coding	6	chloride intracellular channel 5	11.4051	0.705733	0.483454	1.4565	0.145254	0.59105
ENSG00000112787	FBRSL1	protein_coding	12	fibrosin like 1	1739.78	0.210206	0.206774	1.01659	0.309349	0.746165
ENSG00000269053	AC010319.3	lncRNA	19	novel transcript, antisense FAM125A	577.993	-1.70834	0.502628	-3.49671	0.000471037	0.0328665
ENSG00000112812	PRSS16	protein_coding	6	serine protease 16	7.88057	-0.0962952	0.508517	-0.189079	0.850031
ENSG00000112837	TBX18	protein_coding	6	T-box transcription factor 18	4.71182	0.269023	0.328829	0.965728	0.33418
ENSG00000112851	ERBIN	protein_coding	5	erbb2 interacting protein	5401.84	-0.0164843	0.262671	-0.0627586	0.949959	0.989552
ENSG00000112852	PCDHB2	protein_coding	5	protocadherin beta 2	2504.47	-0.0980653	0.21163	-0.463381	0.643092	0.905731
ENSG00000112855	HARS2	protein_coding	5	histidyl-tRNA synthetase 2, mitochondrial	597.113	0.0207988	0.188002	0.11063	0.911909	0.979719
ENSG00000112874	NUDT12	protein_coding	5	nudix hydrolase 12	831.129	0.347173	0.256036	1.35595	0.175114	0.626646
ENSG00000112877	CEP72	protein_coding	5	centrosomal protein 72	122.243	-0.146756	0.249403	-0.58838	0.556277	0.872684
ENSG00000112893	MAN2A1	protein_coding	5	mannosidase alpha class 2A member 1	1269.11	0.637723	0.382287	1.66836	0.0952445	0.51631
ENSG00000112902	SEMA5A	protein_coding	5	semaphorin 5A	3584.84	0.0591502	0.379772	0.155749	0.876231	0.969384
ENSG00000112936	C7	protein_coding	5	complement C7	69.2806	1.46964	0.49225	3.7975
ENSG00000112941	TENT4A	protein_coding	5	terminal nucleotidyltransferase 4A	1075.39	-0.371164	0.208723	-1.77825	0.0753626	0.479468
ENSG00000112964	GHR	protein_coding	5	growth hormone receptor	240.497	1.05163	0.506767	2.10506	0.0352865	0.375924
ENSG00000112972	HMGCS1	protein_coding	5	3-hydroxy-3-methylglutaryl-CoA synthase 1	13489.5	0.832923	0.28419	2.93091	0.00337974	0.123099
ENSG00000112977	DAP	protein_coding	5	death associated protein	1869.4	0.572961	0.409395	1.39975	0.161589	0.612422
ENSG00000112981	NME5	protein_coding	5	NME/NM23 family member 5	255.199	0.849632	0.391486	2.17038	0.0299779	0.352425
ENSG00000112983	BRD8	protein_coding	5	bromodomain containing 8	1304.58	-0.45018	0.178461	-2.52253	0.0116515	0.234443
ENSG00000250120	PCDHA10	protein_coding	5	protocadherin alpha 10	224.934	-1.69932	0.407449	-4.17145	3.02669e-05	0.00391631
ENSG00000112992	NNT	protein_coding	5	nicotinamide nucleotide transhydrogenase	2907.9	-0.17267	0.244396	-0.706514	0.479868	0.842437
ENSG00000112996	MRPS30	protein_coding	5	mitochondrial ribosomal protein S30	2311.61	-0.16902	0.184197	-0.917611	0.358823	0.776758
ENSG00000113013	HSPA9	protein_coding	5	heat shock protein family A (Hsp70) member 9	7039.75	0.0978891	0.2088	0.468816	0.639201	0.904934
ENSG00000113048	MRPS27	protein_coding	5	mitochondrial ribosomal protein S27	1340.91	0.0627249	0.224402	0.279517	0.779848	0.944381
ENSG00000113068	PFDN1	protein_coding	5	prefoldin subunit 1	1322.52	-0.0505311	0.180585	-0.279818	0.779617	0.944381
ENSG00000113070	HBEGF	protein_coding	5	heparin binding EGF like growth factor	782.457	0.133572	0.287453	0.464671	0.642167	0.905468
ENSG00000113073	SLC4A9	protein_coding	5	solute carrier family 4 member 9	8.61806	-0.282337	0.496668	-0.569267	0.569175	0.876882
ENSG00000113083	LOX	protein_coding	5	lysyl oxidase	890.673	0.692886	0.48866	1.42107	0.155296	0.603861
ENSG00000118785	SPP1	protein_coding	4	secreted phosphoprotein 1	868.518	-1.69202	0.44716	-3.79715	0.000146369	0.0132994
ENSG00000113108	APBB3	protein_coding	5	amyloid beta precursor protein binding family B member 3	553.637	0.214461	0.159184	1.34725	0.177899	0.629992
ENSG00000113119	TMCO6	protein_coding	5	transmembrane and coiled-coil domains 6	133.471	0.240333	0.23229	1.03466	0.300827	0.739899
ENSG00000113140	SPARC	protein_coding	5	secreted protein acidic and cysteine rich	19937	0.749554	0.460258	1.63025	0.103048	0.527901
ENSG00000113141	IK	protein_coding	5	IK cytokine	1940.38	0.126537	0.227426	0.556384	0.577948	0.880642
ENSG00000113161	HMGCR	protein_coding	5	3-hydroxy-3-methylglutaryl-CoA reductase	5598.68	0.691816	0.278285	2.486	0.0129187	0.245684
ENSG00000113163	CERT1	protein_coding	5	ceramide transporter 1	1661.39	0.134669	0.202553	0.66486	0.50614	0.851298
ENSG00000113194	FAF2	protein_coding	5	Fas associated factor family member 2	1966.88	-0.153778	0.180844	-0.850336	0.395139	0.797489
ENSG00000113205	PCDHB3	protein_coding	5	protocadherin beta 3	544.062	-0.312916	0.34028	-0.919569	0.357798	0.776382
ENSG00000113209	PCDHB5	protein_coding	5	protocadherin beta 5	96.5849	-0.90688	0.412362	-2.1989	0.0278853	0.342575
ENSG00000113211	PCDHB6	protein_coding	5	protocadherin beta 6	61.3601	-0.816192	0.438945	-1.8598	0.0629144	0.453055
ENSG00000113212	PCDHB7	protein_coding	5	protocadherin beta 7	45.0891	-0.446831	0.431835	-1.03486	0.300736	0.739876
ENSG00000113231	PDE8B	protein_coding	5	phosphodiesterase 8B	209.124	0.475357	0.351347	1.35287	0.176096	0.628183
ENSG00000113240	CLK4	protein_coding	5	CDC like kinase 4	920.225	0.395839	0.272678	1.4517	0.146584	0.591823
ENSG00000254221	PCDHGB1	protein_coding	5	protocadherin gamma subfamily B, 1	55.1015	-1.68877	0.383499	-4.38094	1.1817e-05	0.00178952
ENSG00000113249	HAVCR1	protein_coding	5	hepatitis A virus cellular receptor 1	10.2802	-0.362612	0.507117	-0.716407	0.47374	0.838953
ENSG00000113262	GRM6	protein_coding	5	glutamate metabotropic receptor 6	4.162	-0.461949	0.44791	-1.07852	0.280803
ENSG00000113263	ITK	protein_coding	5	IL2 inducible T cell kinase	53.6091	0.0642924	0.384338	0.167301	0.867134	0.967374
ENSG00000113269	RNF130	protein_coding	5	ring finger protein 130	3388.16	-0.469575	0.372998	-1.25898	0.208038	0.661189
ENSG00000113272	THG1L	protein_coding	5	tRNA-histidine guanylyltransferase 1 like	197.679	-0.269819	0.198185	-1.36142	0.17338	0.624487
ENSG00000113273	ARSB	protein_coding	5	arylsulfatase B	1194.22	-0.234908	0.22266	-1.05499	0.291428	0.734371
ENSG00000113282	CLINT1	protein_coding	5	clathrin interactor 1	1647.37	-0.0365482	0.161089	-0.226883	0.820515	0.954404
ENSG00000113296	THBS4	protein_coding	5	thrombospondin 4	470.157	-0.946292	0.486583	-1.95194	0.0509452	0.425906
ENSG00000113300	CNOT6	protein_coding	5	CCR4-NOT transcription complex subunit 6	1637.78	-0.282944	0.148412	-1.90646	0.0565904	0.441241
ENSG00000113312	TTC1	protein_coding	5	tetratricopeptide repeat domain 1	921.883	-0.00799944	0.138268	-0.057855	0.953864	0.989938
ENSG00000113318	MSH3	protein_coding	5	mutS homolog 3	709.269	-0.109451	0.139646	-0.783774	0.433173	0.819828
ENSG00000113319	RASGRF2	protein_coding	5	Ras protein specific guanine nucleotide releasing factor 2	436.329	0.857682	0.487285	1.76561	0.0774614	0.482623
ENSG00000113327	GABRG2	protein_coding	5	gamma-aminobutyric acid type A receptor subunit gamma2	1774.73	0.285043	0.409498	0.696094	0.48637	0.844029
ENSG00000113328	CCNG1	protein_coding	5	cyclin G1	2449.86	0.295659	0.303184	0.975182	0.32947	0.761095
ENSG00000113356	POLR3G	protein_coding	5	RNA polymerase III subunit G	105.587	0.17333	0.267412	0.648236	0.516832	0.855911
ENSG00000113360	DROSHA	protein_coding	5	drosha ribonuclease III	2653.23	-0.129774	0.20814	-0.623492	0.532961	0.863668
ENSG00000113361	CDH6	protein_coding	5	cadherin 6	2733.22	0.696952	0.430902	1.6181	0.105642	0.532814
ENSG00000113368	LMNB1	protein_coding	5	lamin B1	1199.75	-0.613528	0.188473	-3.25515	0.00113333	0.0612957
ENSG00000113369	ARRDC3	protein_coding	5	arrestin domain containing 3	8874.81	0.663059	0.228974	2.89578	0.00378218	0.131056
ENSG00000113384	GOLPH3	protein_coding	5	golgi phosphoprotein 3	1876	0.0942946	0.213853	0.440928	0.659265	0.909215
ENSG00000113387	SUB1	protein_coding	5	SUB1 regulator of transcription	8337.63	0.394361	0.372253	1.05942	0.289407	0.732121
ENSG00000113389	NPR3	protein_coding	5	natriuretic peptide receptor 3	1092.14	-0.267346	0.37999	-0.70356	0.481707	0.842831
ENSG00000113391	FAM172A	protein_coding	5	family with sequence similarity 172 member A	2186.15	-0.0979418	0.16458	-0.5951	0.551777	0.870087
ENSG00000113396	SLC27A6	protein_coding	5	solute carrier family 27 member 6	24.5597	0.490188	0.467771	1.0484	0.294452	0.737079
ENSG00000113407	TARS1	protein_coding	5	threonyl-tRNA synthetase 1	3055.66	0.0492846	0.122205	0.403294	0.686732	0.917317
ENSG00000113430	IRX4	protein_coding	5	iroquois homeobox 4	6.22516	0.765393	0.503893	1.52925	0.126203
ENSG00000113441	LNPEP	protein_coding	5	leucyl and cystinyl aminopeptidase	2113.23	-0.0298053	0.237803	-0.125338	0.900256	0.976392
ENSG00000113448	PDE4D	protein_coding	5	phosphodiesterase 4D	2853.83	0.155983	0.342917	0.454865	0.649206	0.907417
ENSG00000113456	RAD1	protein_coding	5	RAD1 checkpoint DNA exonuclease	753.707	-0.0673935	0.184397	-0.365475	0.714757	0.926252
ENSG00000113460	BRIX1	protein_coding	5	biogenesis of ribosomes BRX1	640.334	0.200863	0.181338	1.10768	0.268001	0.717891
ENSG00000113494	PRLR	protein_coding	5	prolactin receptor	953.684	0.984817	0.508836	1.97236	0.0485682	0.417899
ENSG00000113504	SLC12A7	protein_coding	5	solute carrier family 12 member 7	776.412	0.375008	0.396891	0.944905	0.344707	0.769636
ENSG00000113522	RAD50	protein_coding	5	RAD50 double strand break repair protein	234.186	-0.289597	0.236509	-1.22445	0.220783	0.675021
ENSG00000113532	ST8SIA4	protein_coding	5	ST8 alpha-N-acetyl-neuraminide alpha-2,8-sialyltransferase 4	478.138	-0.61768	0.38968	-1.58521	0.112919	0.546066
ENSG00000113552	GNPDA1	protein_coding	5	glucosamine-6-phosphate deaminase 1	995.74	-0.157848	0.188549	-0.837171	0.402496	0.801458
ENSG00000113558	SKP1	protein_coding	5	S-phase kinase associated protein 1	6253.8	0.200297	0.146039	1.37153	0.170211	0.621335
ENSG00000113569	NUP155	protein_coding	5	nucleoporin 155	1608.19	-0.252899	0.161666	-1.56432	0.117743	0.550959
ENSG00000113575	PPP2CA	protein_coding	5	protein phosphatase 2 catalytic subunit alpha	4912.81	0.0531923	0.235553	0.225816	0.821344	0.954873
ENSG00000113578	FGF1	protein_coding	5	fibroblast growth factor 1	1084.17	0.14406	0.360401	0.399731	0.689355	0.918619
ENSG00000113580	NR3C1	protein_coding	5	nuclear receptor subfamily 3 group C member 1	944.275	0.429548	0.377418	1.13815	0.255057	0.710597
ENSG00000113583	C5orf15	protein_coding	5	chromosome 5 open reading frame 15	1598.03	0.486931	0.332911	1.46266	0.143561	0.589041
ENSG00000113593	PPWD1	protein_coding	5	peptidylprolyl isomerase domain and WD repeat containing 1	671.122	-0.1928	0.246877	-0.780973	0.434818	0.821194
ENSG00000113594	LIFR	protein_coding	5	LIF receptor subunit alpha	4839.07	-0.320835	0.216016	-1.48524	0.137481	0.580955
ENSG00000113595	TRIM23	protein_coding	5	tripartite motif containing 23	1648.58	0.186683	0.258103	0.723288	0.469503	0.838452
ENSG00000113597	TRAPPC13	protein_coding	5	trafficking protein particle complex 13	607.907	0.242431	0.270651	0.895731	0.370397	0.783986
ENSG00000113615	SEC24A	protein_coding	5	SEC24 homolog A, COPII coat complex component	1990.77	0.22167	0.264568	0.837851	0.402115	0.801458
ENSG00000113621	TXNDC15	protein_coding	5	thioredoxin domain containing 15	1743.44	0.19548	0.233451	0.837343	0.4024	0.801458
ENSG00000113638	TTC33	protein_coding	5	tetratricopeptide repeat domain 33	1505.32	0.508532	0.319478	1.59175	0.111442	0.543472
ENSG00000113643	RARS1	protein_coding	5	arginyl-tRNA synthetase 1	1587.76	0.0481623	0.203473	0.2367	0.81289	0.952767
ENSG00000113645	WWC1	protein_coding	5	WW and C2 domain containing 1	2441.22	0.190218	0.280483	0.678178	0.497659	0.848539
ENSG00000113648	MACROH2A1	protein_coding	5	macroH2A.1 histone	3650.84	-0.101312	0.149162	-0.679207	0.497007	0.848265
ENSG00000113649	TCERG1	protein_coding	5	transcription elongation regulator 1	2900.9	-0.277385	0.253542	-1.09404	0.273936	0.721734
ENSG00000113657	DPYSL3	protein_coding	5	dihydropyrimidinase like 3	32714.5	-0.354009	0.339643	-1.04231	0.297266	0.737779
ENSG00000113658	SMAD5	protein_coding	5	SMAD family member 5	2050.76	-0.124911	0.250963	-0.49773	0.618674	0.896419
ENSG00000113712	CSNK1A1	protein_coding	5	casein kinase 1 alpha 1	4085.92	-0.0213015	0.142352	-0.149641	0.881048	0.97111
ENSG00000113716	HMGXB3	protein_coding	5	HMG-box containing 3	1305.29	-0.0783547	0.170552	-0.459418	0.645934	0.906347
ENSG00000113719	ERGIC1	protein_coding	5	endoplasmic reticulum-golgi intermediate compartment 1	2612.96	0.167723	0.187068	0.896583	0.369942	0.783905
ENSG00000113721	PDGFRB	protein_coding	5	platelet derived growth factor receptor beta	1029.23	0.995305	0.455377	2.1891	0.0285897	0.346466
ENSG00000113732	ATP6V0E1	protein_coding	5	ATPase H+ transporting V0 subunit e1	879.827	0.378971	0.334168	1.13409	0.256759	0.711657
ENSG00000113734	BNIP1	protein_coding	5	BCL2 interacting protein 1	209.208	0.16301	0.216092	0.754308	0.450665	0.827574
ENSG00000196071	OR2L13	protein_coding	1	olfactory receptor family 2 subfamily L member 13	27.9881	-1.68449	0.456139	-3.66001	0.000252201	0.0200623
ENSG00000113742	CPEB4	protein_coding	5	cytoplasmic polyadenylation element binding protein 4	5633.91	0.186729	0.17041	1.09576	0.273183	0.721197
ENSG00000113749	HRH2	protein_coding	5	histamine receptor H2	327.329	0.504085	0.345216	1.46012	0.144257	0.589825
ENSG00000113758	DBN1	protein_coding	5	drebrin 1	6800.56	-0.195192	0.282454	-0.691059	0.489528	0.844333
ENSG00000113761	ZNF346	protein_coding	5	zinc finger protein 346	819.626	-0.0367734	0.158227	-0.23241	0.81622	0.95315
ENSG00000113763	UNC5A	protein_coding	5	unc-5 netrin receptor A	532.402	-0.0235287	0.379002	-0.0620816	0.950498	0.989706
ENSG00000255026	AC136475.3	lncRNA	11	novel transcript	12.648	-1.67508	0.486425	-3.36345	0.000769747	0.0475429
ENSG00000113805	CNTN3	protein_coding	3	contactin 3	815.922	0.0215283	0.350262	0.0614604	0.950993	0.989722
ENSG00000113810	SMC4	protein_coding	3	structural maintenance of chromosomes 4	1749.72	-0.792372	0.293914	-2.69592	0.00701936	0.183041
ENSG00000113811	SELENOK	protein_coding	3	selenoprotein K	1211.15	0.557077	0.240495	2.31635	0.0205389	0.304495
ENSG00000113812	ACTR8	protein_coding	3	actin related protein 8	1061.29	-0.226865	0.238092	-0.952834	0.340674	0.767
ENSG00000113838	TBCCD1	protein_coding	3	TBCC domain containing 1	364.282	-0.249618	0.177009	-1.41017	0.15849	0.608427
ENSG00000113845	TIMMDC1	protein_coding	3	translocase of inner mitochondrial membrane domain containing 1	1053.37	0.178345	0.186349	0.957054	0.33854	0.766664
ENSG00000113851	CRBN	protein_coding	3	cereblon	1485.21	0.205399	0.258151	0.795655	0.426232	0.815602
ENSG00000113916	BCL6	protein_coding	3	BCL6 transcription repressor	1802.83	0.411353	0.371523	1.10723	0.268193	0.717891
ENSG00000113924	HGD	protein_coding	3	homogentisate 1,2-dioxygenase	13.4868	-0.258035	0.492498	-0.52355	0.600592	0.889352
ENSG00000113946	CLDN16	protein_coding	3	claudin 16	10.9654	0.932403	0.499271	1.94276	0.0520455	0.428513
ENSG00000113966	ARL6	protein_coding	3	ADP ribosylation factor like GTPase 6	715.738	0.193775	0.316308	0.612614	0.540132	0.86626
ENSG00000113971	NPHP3	protein_coding	3	nephrocystin 3	122.041	0.00832058	0.385885	0.0215637	0.982796	0.995461
ENSG00000114019	AMOTL2	protein_coding	3	angiomotin like 2	2437.71	0.235743	0.386486	0.609971	0.541881	0.866843
ENSG00000114021	NIT2	protein_coding	3	nitrilase family member 2	507.526	-0.101702	0.226212	-0.449599	0.653	0.908206
ENSG00000213967	ZNF726	protein_coding	19	zinc finger protein 726	63.4362	-1.6735	0.360782	-4.61736	3.88646e-06	0.000722316
ENSG00000114026	OGG1	protein_coding	3	8-oxoguanine DNA glycosylase	672.547	-0.0623821	0.175909	-0.354634	0.722864	0.928109
ENSG00000114030	KPNA1	protein_coding	3	karyopherin subunit alpha 1	2982.86	-0.0652926	0.250772	-0.260368	0.79458	0.948855
ENSG00000114054	PCCB	protein_coding	3	propionyl-CoA carboxylase subunit beta	1167.26	0.263365	0.180165	1.4618	0.143797	0.589255
ENSG00000114062	UBE3A	protein_coding	15	ubiquitin protein ligase E3A	4686.95	-0.138232	0.215879	-0.640322	0.521963	0.858464
ENSG00000114098	ARMC8	protein_coding	3	armadillo repeat containing 8	1423.71	-0.0405577	0.206055	-0.196831	0.84396	0.960797
ENSG00000114107	CEP70	protein_coding	3	centrosomal protein 70	1064.49	0.211842	0.272637	0.777011	0.437152	0.821595
ENSG00000114115	RBP1	protein_coding	3	retinol binding protein 1	728.616	0.995045	0.497872	2.01234	0.0441836	0.407117
ENSG00000114120	SLC25A36	protein_coding	3	solute carrier family 25 member 36	4053.63	0.133372	0.229162	0.581997	0.560568	0.873629
ENSG00000114125	RNF7	protein_coding	3	ring finger protein 7	852.41	0.368336	0.166676	2.20985	0.0271158	0.340096
ENSG00000114126	TFDP2	protein_coding	3	transcription factor Dp-2	1885.5	-0.430982	0.173701	-2.48115	0.0130959	0.24703
ENSG00000114127	XRN1	protein_coding	3	5'-3' exoribonuclease 1	1912.12	-0.150253	0.188548	-0.796897	0.425511	0.814981
ENSG00000114166	KAT2B	protein_coding	3	lysine acetyltransferase 2B	2011.34	0.127725	0.198748	0.642651	0.520451	0.857929
ENSG00000114200	BCHE	protein_coding	3	butyrylcholinesterase	284.932	-0.154986	0.296314	-0.523052	0.600938	0.889486
ENSG00000114204	SERPINI2	protein_coding	3	serpin family I member 2	24.7265	0.0124603	0.418362	0.0297939	0.976231	0.994787
ENSG00000114209	PDCD10	protein_coding	3	programmed cell death 10	979.81	0.352252	0.281959	1.2493	0.211556	0.664247
ENSG00000114251	WNT5A	protein_coding	3	Wnt family member 5A	472.181	0.837456	0.493999	1.70209	0.0887377	0.505294
ENSG00000114268	PFKFB4	protein_coding	3	6-phosphofructo-2-kinase/fructose-2,6-biphosphatase 4	655.475	0.335334	0.231884	1.44611	0.148146	0.59421
ENSG00000114270	COL7A1	protein_coding	3	collagen type VII alpha 1 chain	647.694	0.521536	0.24998	2.08633	0.0369483	0.379966
ENSG00000114279	FGF12	protein_coding	3	fibroblast growth factor 12	2346.29	-0.0446132	0.373584	-0.119421	0.904942	0.977834
ENSG00000114302	PRKAR2A	protein_coding	3	protein kinase cAMP-dependent type II regulatory subunit alpha	2188.71	0.00391255	0.201911	0.0193763	0.984541	0.996335
ENSG00000114315	HES1	protein_coding	3	hes family bHLH transcription factor 1	1177.18	0.643343	0.370011	1.73885	0.0820604	0.492122
ENSG00000114316	USP4	protein_coding	3	ubiquitin specific peptidase 4	1288.01	0.135553	0.154859	0.875334	0.381392	0.790148
ENSG00000114331	ACAP2	protein_coding	3	ArfGAP with coiled-coil, ankyrin repeat and PH domains 2	1873.26	0.0793852	0.137688	0.576559	0.564237	0.874798
ENSG00000114346	ECT2	protein_coding	3	epithelial cell transforming 2	652.285	-0.244428	0.256365	-0.953435	0.34037	0.767
ENSG00000114349	GNAT1	protein_coding	3	G protein subunit alpha transducin 1	7.00254	-0.417285	0.483324	-0.861417	0.389008
ENSG00000114353	GNAI2	protein_coding	3	G protein subunit alpha i2	6287.84	0.225673	0.153922	1.46615	0.142607	0.588127
ENSG00000114354	TFG	protein_coding	3	trafficking from ER to golgi regulator	2279.22	0.108216	0.246207	0.439532	0.660276	0.909797
ENSG00000114378	HYAL1	protein_coding	3	hyaluronidase 1	22.5803	0.552269	0.41026	1.34551	0.17846	0.630176
ENSG00000114383	TUSC2	protein_coding	3	tumor suppressor 2, mitochondrial calcium regulator	773.786	-0.000247875	0.199408	-0.00124399	0.999007	0.999654
ENSG00000114388	NPRL2	protein_coding	3	NPR2 like, GATOR1 complex subunit	443.789	0.0242666	0.171064	0.141856	0.887194	0.972882
ENSG00000114391	RPL24	protein_coding	3	ribosomal protein L24	6929.17	0.25264	0.194242	1.30064	0.193382	0.647513
ENSG00000114395	CYB561D2	protein_coding	3	cytochrome b561 family member D2	114.957	0.143301	0.244219	0.586762	0.557363	0.873459
ENSG00000114405	C3orf14	protein_coding	3	chromosome 3 open reading frame 14	900.412	0.000683051	0.359409	0.0018984	0.998485	0.999615
ENSG00000114416	FXR1	protein_coding	3	FMR1 autosomal homolog 1	3584.35	0.0842842	0.165969	0.507831	0.611572	0.893854
ENSG00000114423	CBLB	protein_coding	3	Cbl proto-oncogene B	954.795	-0.451031	0.202453	-2.22778	0.0258951	0.332962
ENSG00000114439	BBX	protein_coding	3	BBX high mobility group box domain containing	3142.55	0.0971065	0.295255	0.328889	0.742239	0.934083
ENSG00000114446	IFT57	protein_coding	3	intraflagellar transport 57	1293.03	0.464685	0.162585	2.85806	0.00426246	0.140916
ENSG00000114450	GNB4	protein_coding	3	G protein subunit beta 4	4100.35	0.215067	0.387768	0.554632	0.579146	0.880814
ENSG00000114473	IQCG	protein_coding	3	IQ motif containing G	541.751	0.460148	0.408322	1.12702	0.259735	0.712665
ENSG00000114480	GBE1	protein_coding	3	1,4-alpha-glucan branching enzyme 1	630.041	0.317752	0.361131	0.879875	0.378927	0.787996
ENSG00000114487	MORC1	protein_coding	3	MORC family CW-type zinc finger 1	4.35089	0.0983274	0.455301	0.216481	0.828613
ENSG00000114491	UMPS	protein_coding	3	uridine monophosphate synthetase	518.038	-0.335579	0.179748	-1.86692	0.0619127	0.450601
ENSG00000114503	NCBP2	protein_coding	3	nuclear cap binding protein subunit 2	2376.66	-0.215932	0.171333	-1.2603	0.20756	0.660752
ENSG00000114520	SNX4	protein_coding	3	sorting nexin 4	1855.58	0.417553	0.326731	1.27798	0.201258	0.654364
ENSG00000114529	C3orf52	protein_coding	3	chromosome 3 open reading frame 52	22.5969	0.366938	0.410027	0.894751	0.37092	0.784349
ENSG00000114541	FRMD4B	protein_coding	3	FERM domain containing 4B	745.375	-0.051018	0.295915	-0.172408	0.863117	0.966501
ENSG00000114544	SLC41A3	protein_coding	3	solute carrier family 41 member 3	856.354	0.233917	0.240276	0.973522	0.330294	0.761534
ENSG00000114547	ROPN1B	protein_coding	3	rhophilin associated tail protein 1B	16.7877	0.254326	0.422037	0.602279	0.546988	0.868867
ENSG00000114554	PLXNA1	protein_coding	3	plexin A1	4358.05	-0.0884668	0.223404	-0.395995	0.692108	0.920171
ENSG00000114573	ATP6V1A	protein_coding	3	ATPase H+ transporting V1 subunit A	4383.37	0.105815	0.255375	0.414349	0.678619	0.914126
ENSG00000114626	ABTB1	protein_coding	3	ankyrin repeat and BTB domain containing 1	287.321	0.310224	0.205216	1.51171	0.130608	0.570735
ENSG00000114631	PODXL2	protein_coding	3	podocalyxin like 2	3251.43	-0.00349203	0.34711	-0.0100626	0.991971	0.998025
ENSG00000114646	CSPG5	protein_coding	3	chondroitin sulfate proteoglycan 5	3587.21	-0.0964621	0.368582	-0.261714	0.793542	0.94873
ENSG00000114648	KLHL18	protein_coding	3	kelch like family member 18	909.437	-0.473048	0.301456	-1.56918	0.116605	0.55024
ENSG00000114650	SCAP	protein_coding	3	SREBF chaperone	2471.99	0.206167	0.213009	0.967877	0.333106	0.762683
ENSG00000114654	EFCC1	protein_coding	3	EF-hand and coiled-coil domain containing 1	66.208	1.30443	0.447565	2.91402	0.00356803	0.12664
ENSG00000114656	KIAA1257	protein_coding	3	KIAA1257	178.08	0.617993	0.272112	2.27096	0.0231492	0.318511
ENSG00000114670	NEK11	protein_coding	3	NIMA related kinase 11	558.205	0.931858	0.43009	2.16812	0.0301499	0.353821
ENSG00000114686	MRPL3	protein_coding	3	mitochondrial ribosomal protein L3	2023.55	0.191178	0.213029	0.897427	0.369491	0.78376
ENSG00000114698	PLSCR4	protein_coding	3	phospholipid scramblase 4	1386.94	1.09608	0.454905	2.41406	0.0157757	0.272858
ENSG00000114735	HEMK1	protein_coding	3	HemK methyltransferase family member 1	635.803	0.122561	0.241471	0.507562	0.61176	0.893854
ENSG00000109705	NKX3-2	protein_coding	4	NK3 homeobox 2	33.6073	-1.66528	0.506468	-3.36133	0.000775693	0.0477659
ENSG00000114738	MAPKAPK3	protein_coding	3	MAPK activated protein kinase 3	604.183	0.272984	0.355218	0.76851	0.442185	0.823653
ENSG00000114739	ACVR2B	protein_coding	3	activin A receptor type 2B	1462.33	-0.452164	0.207591	-2.17811	0.0293981	0.351419
ENSG00000114742	WDR48	protein_coding	3	WD repeat domain 48	2567.84	-0.254419	0.199802	-1.27335	0.202893	0.656038
ENSG00000114744	COMMD2	protein_coding	3	COMM domain containing 2	1798.63	0.235858	0.256188	0.920641	0.357238	0.776376
ENSG00000114745	GORASP1	protein_coding	3	golgi reassembly stacking protein 1	995.926	0.319841	0.18892	1.69296	0.0904623	0.508247
ENSG00000114757	PEX5L	protein_coding	3	peroxisomal biogenesis factor 5 like	2902.49	-0.293868	0.508679	-0.578578	0.562874	0.874356
ENSG00000114767	RRP9	protein_coding	3	ribosomal RNA processing 9, U3 small nucleolar RNA binding protein	275.017	0.00622043	0.20818	0.0298792	0.976163	0.994787
ENSG00000114770	ABCC5	protein_coding	3	ATP binding cassette subfamily C member 5	1300.33	-0.125789	0.328304	-0.383154	0.701605	0.922752
ENSG00000114779	ABHD14B	protein_coding	3	abhydrolase domain containing 14B	164.72	0.859477	0.453148	1.89851	0.0576289	0.442871
ENSG00000114784	EIF1B	protein_coding	3	eukaryotic translation initiation factor 1B	1731.3	0.064838	0.209639	0.309281	0.757107	0.938155
ENSG00000114786	ABHD14A-ACY1	protein_coding	3	ABHD14A-ACY1 readthrough	9.90743	0.433512	0.454129	0.952867	0.340657	0.767
ENSG00000114790	ARHGEF26	protein_coding	3	Rho guanine nucleotide exchange factor 26	821.365	0.241344	0.258249	0.934551	0.35002	0.772753
ENSG00000114796	KLHL24	protein_coding	3	kelch like family member 24	3047.91	0.0685063	0.164044	0.417608	0.676234	0.913293
ENSG00000114805	PLCH1	protein_coding	3	phospholipase C eta 1	912.687	0.231318	0.222069	1.04163	0.297581	0.737914
ENSG00000114812	VIPR1	protein_coding	3	vasoactive intestinal peptide receptor 1	13.6478	0.495038	0.496574	0.997743	0.318404	0.7518
ENSG00000114841	DNAH1	protein_coding	3	dynein axonemal heavy chain 1	361.336	0.023973	0.298517	0.0803105	0.93599	0.985849
ENSG00000114850	SSR3	protein_coding	3	signal sequence receptor subunit 3	2961.54	-0.0157528	0.162783	-0.0967725	0.922907	0.982601
ENSG00000114853	ZBTB47	protein_coding	3	zinc finger and BTB domain containing 47	2411.96	0.516114	0.291009	1.77354	0.0761394	0.480392
ENSG00000114854	TNNC1	protein_coding	3	troponin C1, slow skeletal and cardiac type	31.5822	1.05771	0.508398	2.14063	0.0323043	0.366294
ENSG00000114857	NKTR	protein_coding	3	natural killer cell triggering receptor	2699.63	-0.367769	0.279362	-1.31647	0.188017	0.641384
ENSG00000114859	CLCN2	protein_coding	3	chloride voltage-gated channel 2	324.275	0.0422199	0.259938	0.162429	0.870968	0.968125
ENSG00000114861	FOXP1	protein_coding	3	forkhead box P1	842.192	-0.1746	0.409454	-0.426425	0.669798	0.912335
ENSG00000114867	EIF4G1	protein_coding	3	eukaryotic translation initiation factor 4 gamma 1	9831.9	-0.00367728	0.244198	-0.0150603	0.987984	0.996823
ENSG00000114902	SPCS1	protein_coding	3	signal peptidase complex subunit 1	1217.88	0.351068	0.253221	1.3864	0.165626	0.61748
ENSG00000114904	NEK4	protein_coding	3	NIMA related kinase 4	1542.9	-0.197916	0.160136	-1.23591	0.21649	0.669276
ENSG00000114923	SLC4A3	protein_coding	2	solute carrier family 4 member 3	1521.75	-0.200721	0.283549	-0.707887	0.479015	0.841756
ENSG00000114933	INO80D	protein_coding	2	INO80 complex subunit D	2064.91	-0.437439	0.159612	-2.74061	0.00613261	0.168289
ENSG00000114942	EEF1B2	protein_coding	2	eukaryotic translation elongation factor 1 beta 2	3612.9	0.289174	0.225611	1.28173	0.199937	0.653844
ENSG00000114948	ADAM23	protein_coding	2	ADAM metallopeptidase domain 23	2132.02	0.120436	0.163316	0.737436	0.460857	0.833932
ENSG00000114956	DGUOK	protein_coding	2	deoxyguanosine kinase	824.386	0.137475	0.16668	0.824776	0.409499	0.806555
ENSG00000114978	MOB1A	protein_coding	2	MOB kinase activator 1A	2053.7	0.259149	0.368987	0.702332	0.482472	0.842844
ENSG00000114982	KANSL3	protein_coding	2	KAT8 regulatory NSL complex subunit 3	1337.83	-0.184432	0.204092	-0.903675	0.366168	0.782229
ENSG00000114988	LMAN2L	protein_coding	2	lectin, mannose binding 2 like	438.159	0.120088	0.282734	0.424737	0.671028	0.912388
ENSG00000114993	RTKN	protein_coding	2	rhotekin	378.509	0.376967	0.392007	0.961679	0.336211	0.764388
ENSG00000114999	TTL	protein_coding	2	tubulin tyrosine ligase	3496.68	-0.343682	0.334123	-1.02862	0.30366	0.741785
ENSG00000115008	IL1A	protein_coding	2	interleukin 1 alpha	12.8537	0.893998	0.485014	1.8397	0.0658126	0.460484
ENSG00000115020	PIKFYVE	protein_coding	2	phosphoinositide kinase, FYVE-type zinc finger containing	3017.62	-0.314113	0.174131	-1.80388	0.0712497	0.473792
ENSG00000115041	KCNIP3	protein_coding	2	potassium voltage-gated channel interacting protein 3	361.239	-0.00909583	0.345522	-0.0263258	0.978997	0.994947
ENSG00000115042	FAHD2A	protein_coding	2	fumarylacetoacetate hydrolase domain containing 2A	564.098	-0.0119291	0.148699	-0.0802239	0.936059	0.985849
ENSG00000115053	NCL	protein_coding	2	nucleolin	9134.08	-0.112348	0.173315	-0.648229	0.516837	0.855911
ENSG00000115073	ACTR1B	protein_coding	2	actin related protein 1B	1100.82	0.209092	0.187136	1.11731	0.263862	0.714866
ENSG00000115084	SLC35F5	protein_coding	2	solute carrier family 35 member F5	3988.49	0.576655	0.419663	1.37439	0.16932	0.620813
ENSG00000115091	ACTR3	protein_coding	2	actin related protein 3	6498.3	0.333636	0.203285	1.64123	0.100751	0.525043
ENSG00000115107	STEAP3	protein_coding	2	STEAP3 metalloreductase	288.615	0.854125	0.506572	1.70157	0.0888361	0.505294
ENSG00000115109	EPB41L5	protein_coding	2	erythrocyte membrane protein band 4.1 like 5	2079.16	-0.122581	0.230333	-0.532193	0.594592	0.886717
ENSG00000115112	TFCP2L1	protein_coding	2	transcription factor CP2 like 1	28.8569	0.242293	0.480102	0.504434	0.613956	0.894635
ENSG00000115128	SF3B6	protein_coding	2	splicing factor 3b subunit 6	1312.91	0.326028	0.303088	1.07568	0.282071	0.727838
ENSG00000115129	TP53I3	protein_coding	2	tumor protein p53 inducible protein 3	430.764	0.0638035	0.220832	0.288929	0.772635	0.941544
ENSG00000115137	DNAJC27	protein_coding	2	DnaJ heat shock protein family (Hsp40) member C27	579.309	0.0510344	0.246546	0.206993	0.836016	0.959351
ENSG00000115138	POMC	protein_coding	2	proopiomelanocortin	4.16258	-9.62672e-05	0.498669	-0.000195471	0.999844
ENSG00000115145	STAM2	protein_coding	2	signal transducing adaptor molecule 2	2014.28	-0.17213	0.234599	-0.733716	0.463122	0.834465
ENSG00000115155	OTOF	protein_coding	2	otoferlin	73.4952	-0.0213132	0.487445	-0.043733	0.965117	0.992548
ENSG00000115159	GPD2	protein_coding	2	glycerol-3-phosphate dehydrogenase 2	2139.76	0.323705	0.284596	1.13741	0.255365	0.71078
ENSG00000115163	CENPA	protein_coding	2	centromere protein A	59.6324	-0.795263	0.415475	-1.91346	0.0556895	0.43705
ENSG00000115165	CYTIP	protein_coding	2	cytohesin 1 interacting protein	114.944	-0.586334	0.504479	-1.1661	0.243574	0.69868
ENSG00000115170	ACVR1	protein_coding	2	activin A receptor type 1	925.272	-0.235015	0.17044	-1.37887	0.167933	0.619314
ENSG00000115183	TANC1	protein_coding	2	tetratricopeptide repeat, ankyrin repeat and coiled-coil containing 1	1633.3	0.255669	0.346477	0.737921	0.460563	0.833594
ENSG00000115194	SLC30A3	protein_coding	2	solute carrier family 30 member 3	13.0079	-0.506374	0.490789	-1.03157	0.302272	0.741232
ENSG00000115204	MPV17	protein_coding	2	mitochondrial inner membrane protein MPV17	896.171	0.119518	0.202428	0.590425	0.554906	0.871833
ENSG00000115207	GTF3C2	protein_coding	2	general transcription factor IIIC subunit 2	971.376	-0.0101202	0.184283	-0.0549174	0.956204	0.991029
ENSG00000115211	EIF2B4	protein_coding	2	eukaryotic translation initiation factor 2B subunit delta	588.854	0.0536115	0.226017	0.237199	0.812502	0.952767
ENSG00000115216	NRBP1	protein_coding	2	nuclear receptor binding protein 1	2338.8	0.303356	0.235336	1.28903	0.197387	0.651448
ENSG00000115221	ITGB6	protein_coding	2	integrin subunit beta 6	5.8757	0.42099	0.44509	0.987073	0.323607
ENSG00000115226	FNDC4	protein_coding	2	fibronectin type III domain containing 4	1589.87	0.204227	0.202259	1.00972	0.312628	0.749267
ENSG00000115232	ITGA4	protein_coding	2	integrin subunit alpha 4	35.1711	0.752145	0.445806	1.68689	0.0916249	0.509559
ENSG00000115233	PSMD14	protein_coding	2	proteasome 26S subunit, non-ATPase 14	1708.99	0.159817	0.280271	0.570222	0.568527	0.876345
ENSG00000115234	SNX17	protein_coding	2	sorting nexin 17	950.651	0.279725	0.291752	0.958771	0.337674	0.765624
ENSG00000115239	ASB3	protein_coding	2	ankyrin repeat and SOCS box containing 3	927.567	-0.00234239	0.213565	-0.0109691	0.991248	0.997786
ENSG00000115241	PPM1G	protein_coding	2	protein phosphatase, Mg2+/Mn2+ dependent 1G	1922.56	-0.105934	0.199005	-0.532316	0.594507	0.886717
ENSG00000115252	PDE1A	protein_coding	2	phosphodiesterase 1A	3368.56	0.342002	0.484241	0.706576	0.47983	0.842437
ENSG00000115255	REEP6	protein_coding	19	receptor accessory protein 6	197.659	0.442971	0.44003	1.00676	0.31405	0.750318
ENSG00000115257	PCSK4	protein_coding	19	proprotein convertase subtilisin/kexin type 4	189.716	0.480785	0.322644	1.4901	0.136197	0.578158
ENSG00000115266	APC2	protein_coding	19	APC regulator of WNT signaling pathway 2	8984.58	-0.119027	0.219941	-0.541179	0.588384	0.884159
ENSG00000115267	IFIH1	protein_coding	2	interferon induced with helicase C domain 1	302.663	0.0211651	0.421184	0.0502539	0.95992	0.991824
ENSG00000115268	RPS15	protein_coding	19	ribosomal protein S15	4046.6	-0.000700933	0.18338	-0.00382342	0.996949	0.999089
ENSG00000115271	GCA	protein_coding	2	grancalcin	626.586	0.103508	0.168411	0.614616	0.538808	0.866167
ENSG00000115274	INO80B	protein_coding	2	INO80 complex subunit B	119.002	0.301875	0.308858	0.977424	0.328359	0.760104
ENSG00000115275	MOGS	protein_coding	2	mannosyl-oligosaccharide glucosidase	775.433	0.430455	0.311877	1.38019	0.167528	0.619314
ENSG00000115282	TTC31	protein_coding	2	tetratricopeptide repeat domain 31	288.856	-0.106904	0.250145	-0.42737	0.66911	0.912335
ENSG00000115286	NDUFS7	protein_coding	19	NADH:ubiquinone oxidoreductase core subunit S7	756.122	0.206655	0.178287	1.15909	0.246418	0.702312
ENSG00000115289	PCGF1	protein_coding	2	polycomb group ring finger 1	216.24	0.404793	0.286449	1.41301	0.157653	0.607782
ENSG00000115290	GRB14	protein_coding	2	growth factor receptor bound protein 14	332.316	-0.275256	0.245173	-1.12274	0.261548	0.713801
ENSG00000115295	CLIP4	protein_coding	2	CAP-Gly domain containing linker protein family member 4	797.701	0.271652	0.190383	1.42688	0.153615	0.60279
ENSG00000115306	SPTBN1	protein_coding	2	spectrin beta, non-erythrocytic 1	36237.1	-0.231569	0.265072	-0.873608	0.382332	0.790653
ENSG00000115307	AUP1	protein_coding	2	AUP1 lipid droplet regulating VLDL assembly factor	1414.86	0.143068	0.192259	0.744144	0.45679	0.831541
ENSG00000115310	RTN4	protein_coding	2	reticulon 4	25226	-0.224332	0.277764	-0.807638	0.419299	0.812036
ENSG00000115317	HTRA2	protein_coding	2	HtrA serine peptidase 2	615.285	-0.0393928	0.200153	-0.196812	0.843974	0.960797
ENSG00000115318	LOXL3	protein_coding	2	lysyl oxidase like 3	482.275	0.452415	0.346977	1.30392	0.192262	0.646163
ENSG00000115325	DOK1	protein_coding	2	docking protein 1	248.084	0.469557	0.378567	1.24039	0.21483	0.667575
ENSG00000115339	GALNT3	protein_coding	2	polypeptide N-acetylgalactosaminyltransferase 3	78.705	1.11249	0.490074	2.28169	0.0225074	0.314519
ENSG00000115350	POLE4	protein_coding	2	DNA polymerase epsilon 4, accessory subunit	261.628	0.427771	0.320137	1.33615	0.181501	0.633469
ENSG00000115353	TACR1	protein_coding	2	tachykinin receptor 1	41.5205	-0.0454989	0.38544	-0.1181	0.905988	0.978303
ENSG00000115355	CCDC88A	protein_coding	2	coiled-coil domain containing 88A	9597.13	-0.471664	0.291524	-1.61794	0.105676	0.532814
ENSG00000115361	ACADL	protein_coding	2	acyl-CoA dehydrogenase long chain	97.5491	-0.26108	0.262027	-0.996444	0.319034	0.752028
ENSG00000115363	EVA1A	protein_coding	2	eva-1 homolog A, regulator of programmed cell death	88.777	0.356032	0.493619	0.721835	0.470396	0.838715
ENSG00000115364	MRPL19	protein_coding	2	mitochondrial ribosomal protein L19	1609.06	-0.10645	0.160106	-0.664868	0.506135	0.851298
ENSG00000115365	LANCL1	protein_coding	2	LanC like 1	3351.89	-0.00877678	0.348783	-0.0251663	0.979922	0.995158
ENSG00000115368	WDR75	protein_coding	2	WD repeat domain 75	1297.73	-0.0305132	0.236665	-0.128932	0.897411	0.975862
ENSG00000115380	EFEMP1	protein_coding	2	EGF containing fibulin extracellular matrix protein 1	1773.13	1.12836	0.508624	2.27055	0.0231745	0.318511
ENSG00000115392	FANCL	protein_coding	2	FA complementation group L	297.322	0.0852775	0.290665	0.293395	0.76922	0.940975
ENSG00000115414	FN1	protein_coding	2	fibronectin 1	1780.47	0.00551591	0.500325	0.01102	0.991207	0.997786
ENSG00000115415	STAT1	protein_coding	2	signal transducer and activator of transcription 1	3425.39	0.379234	0.363221	1.04412	0.296431	0.737779
ENSG00000115419	GLS	protein_coding	2	glutaminase	2460.99	0.0712442	0.216845	0.328547	0.742498	0.934151
ENSG00000115421	PAPOLG	protein_coding	2	poly(A) polymerase gamma	1219.32	-0.413677	0.264058	-1.56659	0.117209	0.55024
ENSG00000115423	DNAH6	protein_coding	2	dynein axonemal heavy chain 6	209.487	0.575129	0.425871	1.35072	0.176784	0.628724
ENSG00000115425	PECR	protein_coding	2	peroxisomal trans-2-enoyl-CoA reductase	146.208	0.00349404	0.236848	0.0147511	0.988231	0.996823
ENSG00000115446	UNC50	protein_coding	2	unc-50 inner nuclear membrane RNA binding protein	586.119	0.118488	0.2439	0.485806	0.627105	0.900066
ENSG00000115457	IGFBP2	protein_coding	2	insulin like growth factor binding protein 2	6865.12	0.571974	0.355936	1.60703	0.108047	0.536847
ENSG00000115459	ELMOD3	protein_coding	2	ELMO domain containing 3	377.988	0.087409	0.178877	0.48866	0.625082	0.899309
ENSG00000115461	IGFBP5	protein_coding	2	insulin like growth factor binding protein 5	20747.6	1.30903	0.47238	2.78395	0.00537007	0.159559
ENSG00000115464	USP34	protein_coding	2	ubiquitin specific peptidase 34	7378.45	-0.02194	0.168768	-0.130002	0.896565	0.975862
ENSG00000115468	EFHD1	protein_coding	2	EF-hand domain family member D1	563.489	1.18788	0.484297	2.46638	0.0136486	0.252976
ENSG00000115474	KCNJ13	protein_coding	2	potassium inwardly rectifying channel subfamily J member 13	413.639	0.492282	0.459328	1.12456	0.260775	0.71312
ENSG00000115484	CCT4	protein_coding	2	chaperonin containing TCP1 subunit 4	4712.66	0.0146657	0.182648	0.0802939	0.936003	0.985849
ENSG00000115486	GGCX	protein_coding	2	gamma-glutamyl carboxylase	912.866	0.507444	0.362739	1.39896	0.161824	0.612524
ENSG00000115504	EHBP1	protein_coding	2	EH domain binding protein 1	3002.03	-0.125644	0.217424	-0.577875	0.563348	0.87457
ENSG00000115507	OTX1	protein_coding	2	orthodenticle homeobox 1	689.257	0.122537	0.280632	0.43665	0.662365	0.910469
ENSG00000115514	TXNDC9	protein_coding	2	thioredoxin domain containing 9	458.674	0.169192	0.299472	0.564966	0.572097	0.877876
ENSG00000115520	COQ10B	protein_coding	2	coenzyme Q10B	641.736	0.380165	0.190118	1.99957	0.045547	0.410662
ENSG00000115524	SF3B1	protein_coding	2	splicing factor 3b subunit 1	8928.29	-0.00773745	0.188358	-0.0410798	0.967232	0.992836
ENSG00000115525	ST3GAL5	protein_coding	2	ST3 beta-galactoside alpha-2,3-sialyltransferase 5	1020.06	0.234196	0.282105	0.830156	0.40645	0.804614
ENSG00000115526	CHST10	protein_coding	2	carbohydrate sulfotransferase 10	1907.7	-0.503982	0.335095	-1.50402	0.132575	0.572775
ENSG00000115539	PDCL3	protein_coding	2	phosducin like 3	188.751	-0.0716607	0.23773	-0.301438	0.763081	0.939332
ENSG00000115540	MOB4	protein_coding	2	MOB family member 4, phocein	1999.15	-0.00585024	0.32616	-0.0179387	0.985688	0.996558
ENSG00000115541	HSPE1	protein_coding	2	heat shock protein family E (Hsp10) member 1	1410.18	0.315111	0.214622	1.46821	0.142047	0.587867
ENSG00000274840	AC132807.2	lncRNA	3	novel transcript	22.4255	-1.65302	0.438742	-3.72004	0.000199193	0.0168277
ENSG00000115556	PLCD4	protein_coding	2	phospholipase C delta 4	143.805	0.367588	0.317859	1.15655	0.247457	0.703813
ENSG00000115561	CHMP3	protein_coding	2	charged multivesicular body protein 3	1394.84	-0.202337	0.167354	-1.20903	0.226651	0.681212
ENSG00000115568	ZNF142	protein_coding	2	zinc finger protein 142	1121.31	-0.318006	0.195112	-1.62984	0.103135	0.527914
ENSG00000115594	IL1R1	protein_coding	2	interleukin 1 receptor type 1	259.42	0.980339	0.495577	1.98984	0.0466085	0.411604
ENSG00000115598	IL1RL2	protein_coding	2	interleukin 1 receptor like 2	4.23121	0.374499	0.507811	0.73545	0.462066
ENSG00000115604	IL18R1	protein_coding	2	interleukin 18 receptor 1	3.61969	0.0609743	0.427166	0.142919	0.886354
ENSG00000115616	SLC9A2	protein_coding	2	solute carrier family 9 member A2	15.7204	-0.496425	0.424613	-1.16772	0.242921	0.69818
ENSG00000115641	FHL2	protein_coding	2	four and a half LIM domains 2	208.812	0.0111896	0.28897	0.0387253	0.969109	0.993062
ENSG00000115648	MLPH	protein_coding	2	melanophilin	2.74374	0.378321	0.421717	0.93106	0.351822
ENSG00000115649	CNPPD1	protein_coding	2	cyclin Pas1/PHO80 domain containing 1	829.818	-0.00481261	0.141764	-0.0339485	0.972918	0.993614
ENSG00000115652	UXS1	protein_coding	2	UDP-glucuronate decarboxylase 1	1002.26	0.197099	0.188548	1.04534	0.295866	0.737779
ENSG00000115657	ABCB6	protein_coding	2	ATP binding cassette subfamily B member 6 (Langereis blood group)	311.648	0.331321	0.220541	1.50231	0.133018	0.573354
ENSG00000115661	STK16	protein_coding	2	serine/threonine kinase 16	433.498	0.271842	0.173005	1.57124	0.116126	0.55024
ENSG00000136750	GAD2	protein_coding	10	glutamate decarboxylase 2	341.841	-1.644	0.401277	-4.09857	4.15706e-05	0.00502881
ENSG00000115677	HDLBP	protein_coding	2	high density lipoprotein binding protein	11359.2	0.176815	0.3098	0.57074	0.568176	0.876201
ENSG00000115685	PPP1R7	protein_coding	2	protein phosphatase 1 regulatory subunit 7	916.959	-0.0391889	0.177326	-0.220998	0.825094	0.955814
ENSG00000115687	PASK	protein_coding	2	PAS domain containing serine/threonine kinase	359.69	-0.045788	0.225788	-0.202794	0.839296	0.960209
ENSG00000115694	STK25	protein_coding	2	serine/threonine kinase 25	2232.94	-0.0525743	0.163398	-0.321756	0.747638	0.935359
ENSG00000115738	ID2	protein_coding	2	inhibitor of DNA binding 2	4966.23	0.228512	0.234151	0.975916	0.329106	0.760694
ENSG00000115750	TAF1B	protein_coding	2	TATA-box binding protein associated factor, RNA polymerase I subunit B	486.352	0.183455	0.177073	1.03604	0.300185	0.739854
ENSG00000115756	HPCAL1	protein_coding	2	hippocalcin like 1	647.592	0.327483	0.307373	1.06539	0.2867	0.73129
ENSG00000115758	ODC1	protein_coding	2	ornithine decarboxylase 1	4222.08	-0.0988052	0.15001	-0.658657	0.510116	0.852642
ENSG00000115760	BIRC6	protein_coding	2	baculoviral IAP repeat containing 6	6592.33	-0.400369	0.233487	-1.71474	0.0863926	0.501764
ENSG00000115761	NOL10	protein_coding	2	nucleolar protein 10	681.919	-0.377707	0.194545	-1.94146	0.0522023	0.428513
ENSG00000115762	PLEKHB2	protein_coding	2	pleckstrin homology domain containing B2	2850.24	0.0038841	0.247552	0.0156885	0.987483	0.996823
ENSG00000115806	GORASP2	protein_coding	2	golgi reassembly stacking protein 2	2605.23	0.0714382	0.233543	0.305886	0.759692	0.938511
ENSG00000115808	STRN	protein_coding	2	striatin	1877.97	-0.222163	0.159765	-1.39055	0.164361	0.616463
ENSG00000115816	CEBPZ	protein_coding	2	CCAAT enhancer binding protein zeta	1539	0.130662	0.182402	0.716341	0.473781	0.838953
ENSG00000115825	PRKD3	protein_coding	2	protein kinase D3	1044.22	-0.256825	0.176875	-1.45202	0.146497	0.591823
ENSG00000115827	DCAF17	protein_coding	2	DDB1 and CUL4 associated factor 17	945.107	0.134097	0.188008	0.713247	0.475693	0.840103
ENSG00000115839	RAB3GAP1	protein_coding	2	RAB3 GTPase activating protein catalytic subunit 1	1879.08	0.152182	0.177859	0.855627	0.392204	0.795301
ENSG00000115840	SLC25A12	protein_coding	2	solute carrier family 25 member 12	1063.34	0.0999182	0.267216	0.373919	0.708465	0.924172
ENSG00000115841	RMDN2	protein_coding	2	regulator of microtubule dynamics 2	109.074	0.254735	0.231524	1.1002	0.271245	0.719431
ENSG00000115844	DLX2	protein_coding	2	distal-less homeobox 2	460.121	-0.766538	0.503013	-1.53224	0.125463	0.563109
ENSG00000115866	DARS1	protein_coding	2	aspartyl-tRNA synthetase 1	2135.64	0.290535	0.22602	1.28543	0.198641	0.653101
ENSG00000115875	SRSF7	protein_coding	2	serine and arginine rich splicing factor 7	1723.17	0.022866	0.236092	0.0968515	0.922844	0.982586
ENSG00000115884	SDC1	protein_coding	2	syndecan 1	223.87	0.221401	0.299342	0.739561	0.459566	0.833073
ENSG00000115896	PLCL1	protein_coding	2	phospholipase C like 1 (inactive)	712.84	0.679717	0.368429	1.84492	0.0650496	0.458419
ENSG00000115902	SLC1A4	protein_coding	2	solute carrier family 1 member 4	2012.32	0.280469	0.220315	1.27303	0.203008	0.656038
ENSG00000115904	SOS1	protein_coding	2	SOS Ras/Rac guanine nucleotide exchange factor 1	3740.61	-0.315723	0.219842	-1.43613	0.150965	0.59837
ENSG00000115935	WIPF1	protein_coding	2	WAS/WASL interacting protein family member 1	612.391	0.125378	0.22878	0.54804	0.583664	0.88249
ENSG00000115942	ORC2	protein_coding	2	origin recognition complex subunit 2	590.371	-0.168522	0.193114	-0.872643	0.382858	0.7911
ENSG00000115944	COX7A2L	protein_coding	2	cytochrome c oxidase subunit 7A2 like	1878.22	0.346109	0.210649	1.64304	0.100375	0.524153
ENSG00000115946	PNO1	protein_coding	2	partner of NOB1 homolog	359.418	0.0106716	0.200681	0.0531748	0.957593	0.991029
ENSG00000115947	ORC4	protein_coding	2	origin recognition complex subunit 4	1791.67	0.0440691	0.298416	0.147675	0.8826	0.971877
ENSG00000115956	PLEK	protein_coding	2	pleckstrin	33.8477	-0.84956	0.396825	-2.13735	0.0325697	0.366545
ENSG00000115963	RND3	protein_coding	2	Rho family GTPase 3	3085.44	-0.290549	0.252995	-1.14844	0.250786	0.707224
ENSG00000115966	ATF2	protein_coding	2	activating transcription factor 2	3871.22	0.0783532	0.261442	0.299695	0.76441	0.939687
ENSG00000115970	THADA	protein_coding	2	THADA armadillo repeat containing	936.435	0.273895	0.326724	0.838311	0.401856	0.801439
ENSG00000115977	AAK1	protein_coding	2	AP2 associated kinase 1	4585.04	-0.123912	0.306323	-0.404514	0.685835	0.91725
ENSG00000115993	TRAK2	protein_coding	2	trafficking kinesin protein 2	2365.75	-0.232951	0.21014	-1.10855	0.267625	0.717798
ENSG00000115998	C2orf42	protein_coding	2	chromosome 2 open reading frame 42	335.549	-0.24857	0.194356	-1.2789	0.200931	0.654114
ENSG00000116001	TIA1	protein_coding	2	TIA1 cytotoxic granule associated RNA binding protein	2492.61	-0.485814	0.244044	-1.99068	0.0465163	0.411423
ENSG00000116005	PCYOX1	protein_coding	2	prenylcysteine oxidase 1	2754.82	0.335301	0.31066	1.07931	0.280448	0.72695
ENSG00000116014	KISS1R	protein_coding	19	KISS1 receptor	90.5149	1.10329	0.49608	2.23799	0.0252217	0.329267
ENSG00000116016	EPAS1	protein_coding	2	endothelial PAS domain protein 1	2098.1	1.35943	0.508785	2.77319	0.00555098	0.161429
ENSG00000116017	ARID3A	protein_coding	19	AT-rich interaction domain 3A	250.178	0.387397	0.198778	1.94885	0.0513137	0.426884
ENSG00000116030	SUMO1	protein_coding	2	small ubiquitin like modifier 1	2080.96	0.30495	0.231226	1.31883	0.187225	0.640177
ENSG00000116032	GRIN3B	protein_coding	19	glutamate ionotropic receptor NMDA type subunit 3B	54.5836	1.14016	0.507695	2.28494	0.0223166	0.313999
ENSG00000250538	AC104407.1	lncRNA	4	novel transcript	18.0338	-1.59742	0.423547	-3.70678	0.000209915	0.0176605
ENSG00000116044	NFE2L2	protein_coding	2	nuclear factor, erythroid 2 like 2	3034.28	0.145314	0.309051	0.470195	0.638216	0.904832
ENSG00000116062	MSH6	protein_coding	2	mutS homolog 6	1838.15	-0.0740809	0.160462	-0.46167	0.644318	0.90578
ENSG00000116095	PLEKHA3	protein_coding	2	pleckstrin homology domain containing A3	1643.89	0.272332	0.176922	1.53926	0.123741	0.560866
ENSG00000116096	SPR	protein_coding	2	sepiapterin reductase	88.2369	-0.266553	0.262674	-1.01464	0.310279	0.747252
ENSG00000116106	EPHA4	protein_coding	2	EPH receptor A4	2095.65	-0.0386236	0.22756	-0.169731	0.865222	0.967012
ENSG00000116117	PARD3B	protein_coding	2	par-3 family cell polarity regulator beta	1381.35	0.82635	0.412683	2.00312	0.0451644	0.410361
ENSG00000116120	FARSB	protein_coding	2	phenylalanyl-tRNA synthetase subunit beta	1715.74	-0.298355	0.264741	-1.12696	0.259759	0.712665
ENSG00000116127	ALMS1	protein_coding	2	ALMS1 centrosome and basal body associated protein	3837.07	-0.308591	0.200562	-1.53863	0.123895	0.560866
ENSG00000116128	BCL9	protein_coding	1	BCL9 transcription coactivator	2865.29	-0.435476	0.179251	-2.4294	0.0151239	0.267468
ENSG00000116132	PRRX1	protein_coding	1	paired related homeobox 1	416.129	0.520006	0.4793	1.08584	0.277551	0.724682
ENSG00000285907	AL161910.1	lncRNA	9	novel transcript	41.8569	-1.59542	0.401248	-3.9526	7.73075e-05	0.00823164
ENSG00000116138	DNAJC16	protein_coding	1	DnaJ heat shock protein family (Hsp40) member C16	1020.73	-0.337944	0.203648	-1.65942	0.0970314	0.518921
ENSG00000116141	MARK1	protein_coding	1	microtubule affinity regulating kinase 1	3514.9	-0.199773	0.27833	-0.717755	0.472908	0.838861
ENSG00000116147	TNR	protein_coding	1	tenascin R	2380.97	-0.257165	0.470691	-0.546447	0.584759	0.88286
ENSG00000116151	MORN1	protein_coding	1	MORN repeat containing 1	283.845	0.638335	0.355569	1.79518	0.072625	0.474872
ENSG00000116157	GPX7	protein_coding	1	glutathione peroxidase 7	348.099	0.789034	0.384582	2.05178	0.0401909	0.394083
ENSG00000116161	CACYBP	protein_coding	1	calcyclin binding protein	1885.82	-0.0207977	0.229198	-0.0907425	0.927697	0.983812
ENSG00000116171	SCP2	protein_coding	1	sterol carrier protein 2	1852.88	0.367717	0.168961	2.17634	0.0295298	0.351419
ENSG00000116183	PAPPA2	protein_coding	1	pappalysin 2	165.628	1.18177	0.406911	2.9036	0.00368901	0.129141
ENSG00000116191	RALGPS2	protein_coding	1	Ral GEF with PH domain and SH3 binding motif 2	1733.94	-0.147371	0.237771	-0.619799	0.53539	0.864884
ENSG00000116194	ANGPTL1	protein_coding	1	angiopoietin like 1	384.736	-0.0141136	0.400354	-0.0352575	0.971874	0.993567
ENSG00000116198	CEP104	protein_coding	1	centrosomal protein 104	1134.86	-0.426283	0.152088	-2.80283	0.00506563	0.153881
ENSG00000116199	FAM20B	protein_coding	1	FAM20B glycosaminoglycan xylosylkinase	2257.92	-0.150417	0.247101	-0.608723	0.542708	0.867091
ENSG00000116205	TCEANC2	protein_coding	1	transcription elongation factor A N-terminal and central domain containing 2	557.173	0.0835478	0.249189	0.335271	0.737421	0.933422
ENSG00000116209	TMEM59	protein_coding	1	transmembrane protein 59	3724.74	0.362482	0.169856	2.13404	0.0328395	0.366545
ENSG00000116212	LRRC42	protein_coding	1	leucine rich repeat containing 42	393.16	0.421617	0.20359	2.07087	0.0383711	0.386793
ENSG00000116213	WRAP73	protein_coding	1	WD repeat containing, antisense to TP73	251.794	-0.0536076	0.201524	-0.26601	0.790232	0.947898
ENSG00000116221	MRPL37	protein_coding	1	mitochondrial ribosomal protein L37	1222.61	-0.0394164	0.194294	-0.202869	0.839237	0.960209
ENSG00000116237	ICMT	protein_coding	1	isoprenylcysteine carboxyl methyltransferase	984.262	0.215667	0.29361	0.73453	0.462626	0.834449
ENSG00000116251	RPL22	protein_coding	1	ribosomal protein L22	2984.67	0.134777	0.166014	0.811834	0.416887	0.811003
ENSG00000116254	CHD5	protein_coding	1	chromodomain helicase DNA binding protein 5	2342.92	-0.379647	0.440553	-0.861885	0.388751	0.793651
ENSG00000116260	QSOX1	protein_coding	1	quiescin sulfhydryl oxidase 1	1052.02	0.37979	0.36259	1.04743	0.294899	0.737079
ENSG00000116266	STXBP3	protein_coding	1	syntaxin binding protein 3	1078.1	0.241028	0.2678	0.900038	0.3681	0.783469
ENSG00000116273	PHF13	protein_coding	1	PHD finger protein 13	629.456	0.235646	0.185371	1.27121	0.203654	0.656809
ENSG00000116285	ERRFI1	protein_coding	1	ERBB receptor feedback inhibitor 1	934.978	0.266094	0.207656	1.28139	0.200055	0.653844
ENSG00000116288	PARK7	protein_coding	1	Parkinsonism associated deglycase	2115.68	0.312962	0.182994	1.71022	0.0872259	0.503791
ENSG00000116299	KIAA1324	protein_coding	1	KIAA1324	1042.97	-0.898803	0.460501	-1.95466	0.0506232	0.425027
ENSG00000116329	OPRD1	protein_coding	1	opioid receptor delta 1	42.0219	-1.00442	0.383455	-2.61529	0.00891516	0.20677
ENSG00000116337	AMPD2	protein_coding	1	adenosine monophosphate deaminase 2	2062.27	0.391623	0.237085	1.65181	0.0985732	0.521994
ENSG00000116350	SRSF4	protein_coding	1	serine and arginine rich splicing factor 4	1778.6	0.137345	0.211081	0.650673	0.515258	0.854697
ENSG00000116353	MECR	protein_coding	1	mitochondrial trans-2-enoyl-CoA reductase	318.703	0.0755905	0.211128	0.358019	0.720329	0.927525
ENSG00000116396	KCNC4	protein_coding	1	potassium voltage-gated channel subfamily C member 4	606.777	0.540954	0.21474	2.51903	0.011768	0.234898
ENSG00000116406	EDEM3	protein_coding	1	ER degradation enhancing alpha-mannosidase like protein 3	2924.24	-0.0409838	0.26859	-0.15259	0.878722	0.970377
ENSG00000116455	WDR77	protein_coding	1	WD repeat domain 77	377.348	-0.191927	0.181067	-1.05995	0.289168	0.732121
ENSG00000116459	ATP5PB	protein_coding	1	ATP synthase peripheral stalk-membrane subunit b	2437.06	0.0431998	0.180674	0.239102	0.811026	0.952767
ENSG00000116473	RAP1A	protein_coding	1	RAP1A, member of RAS oncogene family	1226.53	0.120743	0.148054	0.815526	0.414771	0.809197
ENSG00000116478	HDAC1	protein_coding	1	histone deacetylase 1	535.013	-0.00787614	0.251379	-0.0313336	0.975004	0.994297
ENSG00000116489	CAPZA1	protein_coding	1	capping actin protein of muscle Z-line subunit alpha 1	2091.83	0.301649	0.230179	1.3105	0.190027	0.644043
ENSG00000116497	S100PBP	protein_coding	1	S100P binding protein	798.162	0.15423	0.189196	0.81519	0.414964	0.809264
ENSG00000116514	RNF19B	protein_coding	1	ring finger protein 19B	1216.84	-0.0752395	0.210196	-0.357946	0.720384	0.927525
ENSG00000116521	SCAMP3	protein_coding	1	secretory carrier membrane protein 3	874.011	0.102668	0.222155	0.462145	0.643978	0.90578
ENSG00000116525	TRIM62	protein_coding	1	tripartite motif containing 62	358.498	-0.0259598	0.253078	-0.102576	0.9183	0.98141
ENSG00000116539	ASH1L	protein_coding	1	ASH1 like histone lysine methyltransferase	6071.38	-0.266843	0.151173	-1.76515	0.0775388	0.482623
ENSG00000116544	DLGAP3	protein_coding	1	DLG associated protein 3	704.463	-0.10425	0.36964	-0.282028	0.777922	0.944082
ENSG00000204963	PCDHA7	protein_coding	5	protocadherin alpha 7	40.5896	-1.57949	0.403157	-3.89531	9.80715e-05	0.00987672
ENSG00000116574	RHOU	protein_coding	1	ras homolog family member U	1105.78	0.789402	0.354503	2.22688	0.0259552	0.332962
ENSG00000116580	GON4L	protein_coding	1	gon-4 like	1738.84	-0.0400495	0.155317	-0.257858	0.796517	0.949573
ENSG00000116584	ARHGEF2	protein_coding	1	Rho/Rac guanine nucleotide exchange factor 2	2276.37	-0.52865	0.285748	-1.85004	0.0643071	0.456812
ENSG00000116586	LAMTOR2	protein_coding	1	late endosomal/lysosomal adaptor, MAPK and MTOR activator 2	471.772	0.117124	0.200558	0.583976	0.559236	0.873629
ENSG00000116604	MEF2D	protein_coding	1	myocyte enhancer factor 2D	2627.56	0.250647	0.275934	0.908353	0.363692	0.780037
ENSG00000116641	DOCK7	protein_coding	1	dedicator of cytokinesis 7	4065.88	-0.209518	0.162986	-1.28549	0.19862	0.653101
ENSG00000116649	SRM	protein_coding	1	spermidine synthase	1768.77	-0.182575	0.213286	-0.856004	0.391996	0.795247
ENSG00000116652	DLEU2L	lncRNA	1	deleted in lymphocytic leukemia 2 like	92.5287	-0.25358	0.275149	-0.921683	0.356694	0.776376
ENSG00000116661	FBXO2	protein_coding	1	F-box protein 2	311.53	0.765008	0.415313	1.84237	0.0654213	0.459014
ENSG00000116663	FBXO6	protein_coding	1	F-box protein 6	137.731	0.409235	0.252326	1.62153	0.104903	0.531246
ENSG00000116667	C1orf21	protein_coding	1	chromosome 1 open reading frame 21	2952.09	-0.154484	0.361595	-0.427231	0.669211	0.912335
ENSG00000116668	SWT1	protein_coding	1	SWT1 RNA endoribonuclease homolog	554.975	-0.304275	0.274141	-1.10991	0.267038	0.717174
ENSG00000116670	MAD2L2	protein_coding	1	mitotic arrest deficient 2 like 2	571.59	-0.0430195	0.145839	-0.294978	0.76801	0.940975
ENSG00000116675	DNAJC6	protein_coding	1	DnaJ heat shock protein family (Hsp40) member C6	4537.81	-0.157686	0.389054	-0.40531	0.685249	0.91725
ENSG00000116678	LEPR	protein_coding	1	leptin receptor	651.47	1.02868	0.469088	2.19825	0.027931	0.342575
ENSG00000116679	IVNS1ABP	protein_coding	1	influenza virus NS1A binding protein	3403.91	-0.0734205	0.136999	-0.535919	0.592014	0.885639
ENSG00000116685	KIAA2013	protein_coding	1	KIAA2013	634.687	0.348476	0.242994	1.43407	0.151553	0.599
ENSG00000116688	MFN2	protein_coding	1	mitofusin 2	2425.84	0.0088596	0.172902	0.0512393	0.959135	0.991533
ENSG00000116690	PRG4	protein_coding	1	proteoglycan 4	3.18111	0.307614	0.423693	0.750478	0.452967
ENSG00000116691	MIIP	protein_coding	1	migration and invasion inhibitory protein	414.685	0.277681	0.192013	1.44613	0.148141	0.59421
ENSG00000116698	SMG7	protein_coding	1	SMG7 nonsense mediated mRNA decay factor	3167.43	-0.104215	0.189426	-0.550165	0.582206	0.882247
ENSG00000116704	SLC35D1	protein_coding	1	solute carrier family 35 member D1	634.246	-0.170112	0.200074	-0.850252	0.395185	0.797489
ENSG00000116711	PLA2G4A	protein_coding	1	phospholipase A2 group IVA	25.6428	0.547544	0.487818	1.12147	0.26209	0.714145
ENSG00000116717	GADD45A	protein_coding	1	growth arrest and DNA damage inducible alpha	981.562	0.0820435	0.290756	0.282174	0.77781	0.944082
ENSG00000116729	WLS	protein_coding	1	Wnt ligand secretion mediator	5441.61	1.22719	0.500656	2.48214	0.0130594	0.246982
ENSG00000116731	PRDM2	protein_coding	1	PR/SET domain 2	3407.8	-0.37024	0.284169	-1.30289	0.192614	0.646163
ENSG00000116741	RGS2	protein_coding	1	regulator of G protein signaling 2	780.141	0.18237	0.279083	0.653483	0.513445	0.854697
ENSG00000116745	RPE65	protein_coding	1	retinoid isomerohydrolase RPE65	823.27	1.38407	0.469681	2.96055	0.00307094	0.11582
ENSG00000116747	RO60	protein_coding	1	Ro60, Y RNA binding protein	6898.33	-0.15736	0.130508	-1.20576	0.227912	0.682951
ENSG00000116750	UCHL5	protein_coding	1	ubiquitin C-terminal hydrolase L5	1457.42	0.0622805	0.311465	0.199956	0.841515	0.960266
ENSG00000116752	BCAS2	protein_coding	1	BCAS2 pre-mRNA processing factor	1047.3	0.103767	0.180319	0.575458	0.564982	0.875067
ENSG00000116754	SRSF11	protein_coding	1	serine and arginine rich splicing factor 11	3193.73	0.0255753	0.186258	0.137311	0.890785	0.974174
ENSG00000116761	CTH	protein_coding	1	cystathionine gamma-lyase	167.828	0.62633	0.286625	2.18493	0.0288942	0.348297
ENSG00000116771	AGMAT	protein_coding	1	agmatinase	13.7046	-1.15839	0.443275	-2.58908	0.00962333	0.211926
ENSG00000116774	OLFML3	protein_coding	1	olfactomedin like 3	48.1352	0.672212	0.508144	1.33056	0.183334	0.635823
ENSG00000116783	TNNI3K	protein_coding	1	TNNI3 interacting kinase	12.4355	-1.05428	0.481469	-2.17705	0.0294771	0.351419
ENSG00000116786	PLEKHM2	protein_coding	1	pleckstrin homology and RUN domain containing M2	2316.05	0.091981	0.204819	0.449082	0.653372	0.908213
ENSG00000116791	CRYZ	protein_coding	1	crystallin zeta	268.326	0.630227	0.393043	1.60366	0.108789	0.538043
ENSG00000116793	PHTF1	protein_coding	1	putative homeodomain transcription factor 1	603.738	0.0617171	0.284969	0.216577	0.828538	0.956931
ENSG00000116809	ZBTB17	protein_coding	1	zinc finger and BTB domain containing 17	670.94	-0.132118	0.158391	-0.834122	0.404212	0.802889
ENSG00000116815	CD58	protein_coding	1	CD58 molecule	257.903	0.395208	0.234131	1.68802	0.0914081	0.509473
ENSG00000116819	TFAP2E	protein_coding	1	transcription factor AP-2 epsilon	33.2907	-0.0811425	0.335735	-0.24174	0.808982	0.952767
ENSG00000116830	TTF2	protein_coding	1	transcription termination factor 2	242.956	-0.141989	0.340352	-0.41721	0.676525	0.913293
ENSG00000116852	KIF21B	protein_coding	1	kinesin family member 21B	13999.5	-0.282597	0.484156	-0.583874	0.559305	0.873629
ENSG00000116857	TMEM9	protein_coding	1	transmembrane protein 9	1525.95	0.392876	0.19158	2.05069	0.0402973	0.394558
ENSG00000116863	ADPRS	protein_coding	1	ADP-ribosylserine hydrolase	512.29	0.264877	0.243489	1.08782	0.276673	0.724573
ENSG00000116871	MAP7D1	protein_coding	1	MAP7 domain containing 1	4833.53	0.172892	0.182254	0.948629	0.342809	0.768801
ENSG00000116874	WARS2	protein_coding	1	tryptophanyl tRNA synthetase 2, mitochondrial	204.758	0.0283766	0.308313	0.0920332	0.926672	0.983466
ENSG00000116885	OSCP1	protein_coding	1	organic solute carrier partner 1	288.744	0.595364	0.363407	1.63824	0.101371	0.526198
ENSG00000116898	MRPS15	protein_coding	1	mitochondrial ribosomal protein S15	501.112	0.0850383	0.165769	0.512984	0.607962	0.893093
ENSG00000116903	EXOC8	protein_coding	1	exocyst complex component 8	1115.56	-0.0406778	0.187518	-0.216927	0.828265	0.956822
ENSG00000116906	GNPAT	protein_coding	1	glyceronephosphate O-acyltransferase	1272.92	0.0845264	0.163702	0.51634	0.605617	0.891699
ENSG00000116918	TSNAX	protein_coding	1	translin associated factor X	808.824	0.151213	0.158613	0.953345	0.340415	0.767
ENSG00000116922	C1orf109	protein_coding	1	chromosome 1 open reading frame 109	391.763	-0.234188	0.240454	-0.97391	0.330101	0.761349
ENSG00000116954	RRAGC	protein_coding	1	Ras related GTP binding C	562.886	-0.156571	0.205857	-0.760573	0.446912	0.825537
ENSG00000116962	NID1	protein_coding	1	nidogen 1	625.654	-0.444221	0.190639	-2.33012	0.0197996	0.298556
ENSG00000116977	LGALS8	protein_coding	1	galectin 8	1392.94	0.0415544	0.251655	0.165123	0.868847	0.967858
ENSG00000116981	NT5C1A	protein_coding	1	5'-nucleotidase, cytosolic IA	16.9414	-0.356314	0.46684	-0.762963	0.445486	0.825082
ENSG00000116983	HPCAL4	protein_coding	1	hippocalcin like 4	2962.59	-0.0192345	0.433889	-0.0443337	0.964638	0.992433
ENSG00000116984	MTR	protein_coding	1	5-methyltetrahydrofolate-homocysteine methyltransferase	1693.5	-0.460492	0.17741	-2.59562	0.00944194	0.211413
ENSG00000116985	BMP8B	protein_coding	1	bone morphogenetic protein 8b	21.5142	-0.218558	0.439273	-0.497513	0.618827	0.896453
ENSG00000116990	MYCL	protein_coding	1	MYCL proto-oncogene, bHLH transcription factor	193.647	-0.126302	0.347413	-0.363526	0.716212	0.926385
ENSG00000116991	SIPA1L2	protein_coding	1	signal induced proliferation associated 1 like 2	1933.53	-0.0591161	0.206184	-0.286715	0.77433	0.942454
ENSG00000117000	RLF	protein_coding	1	rearranged L-myc fusion	2827.28	0.117416	0.169361	0.693284	0.488131	0.844138
ENSG00000117010	ZNF684	protein_coding	1	zinc finger protein 684	140.362	0.604425	0.241674	2.50039	0.0124056	0.240948
ENSG00000117013	KCNQ4	protein_coding	1	potassium voltage-gated channel subfamily Q member 4	190.421	0.844365	0.429598	1.96616	0.0492799	0.420484
ENSG00000117016	RIMS3	protein_coding	1	regulating synaptic membrane exocytosis 3	1123.31	0.207181	0.283853	0.729879	0.465464	0.836034
ENSG00000117020	AKT3	protein_coding	1	AKT serine/threonine kinase 3	7827.36	-0.0472701	0.289057	-0.163534	0.870098	0.96807
ENSG00000117036	ETV3	protein_coding	1	ETS variant transcription factor 3	1084.89	0.270387	0.25823	1.04706	0.29507	0.737079
ENSG00000117054	ACADM	protein_coding	1	acyl-CoA dehydrogenase medium chain	1219.99	-0.0260619	0.202282	-0.128841	0.897483	0.975862
ENSG00000117069	ST6GALNAC5	protein_coding	1	ST6 N-acetylgalactosaminide alpha-2,6-sialyltransferase 5	1085.14	-0.307886	0.182555	-1.68652	0.0916949	0.509559
ENSG00000117114	ADGRL2	protein_coding	1	adhesion G protein-coupled receptor L2	1900.33	-0.583749	0.225061	-2.59369	0.00949508	0.211413
ENSG00000117115	PADI2	protein_coding	1	peptidyl arginine deiminase 2	88.8611	1.29004	0.483811	2.67911	0.00738171	0.189592
ENSG00000117118	SDHB	protein_coding	1	succinate dehydrogenase complex iron sulfur subunit B	954.325	0.113463	0.147658	0.768412	0.442243	0.823653
ENSG00000117122	MFAP2	protein_coding	1	microfibril associated protein 2	321.937	0.859786	0.504336	1.71767	0.0858577	0.500934
ENSG00000117133	RPF1	protein_coding	1	ribosome production factor 1 homolog	681.235	0.0834823	0.163575	0.510361	0.609798	0.893495
ENSG00000117139	KDM5B	protein_coding	1	lysine demethylase 5B	5911.73	-0.272303	0.198544	-1.3715	0.170218	0.621335
ENSG00000117143	UAP1	protein_coding	1	UDP-N-acetylglucosamine pyrophosphorylase 1	1000.29	0.179774	0.177994	1.01	0.312494	0.749267
ENSG00000117148	ACTL8	protein_coding	1	actin like 8	5.74911	-0.55639	0.506525	-1.10128	0.270775
ENSG00000117151	CTBS	protein_coding	1	chitobiase	469.24	0.674948	0.425463	1.58692	0.11253	0.545682
ENSG00000117152	RGS4	protein_coding	1	regulator of G protein signaling 4	1003.7	-0.0831136	0.426768	-0.194761	0.84558	0.961147
ENSG00000117153	KLHL12	protein_coding	1	kelch like family member 12	1443.18	-0.0550273	0.213469	-0.257776	0.79658	0.949573
ENSG00000117154	IGSF21	protein_coding	1	immunoglobin superfamily member 21	1657.72	0.186611	0.372395	0.501107	0.616296	0.895592
ENSG00000117155	SSX2IP	protein_coding	1	SSX family member 2 interacting protein	2386.65	-0.25832	0.306652	-0.842389	0.39957	0.800079
ENSG00000117174	ZNHIT6	protein_coding	1	zinc finger HIT-type containing 6	771.448	-0.153962	0.209556	-0.734706	0.462519	0.834449
ENSG00000117222	RBBP5	protein_coding	1	RB binding protein 5, histone lysine methyltransferase complex subunit	907.99	-0.22658	0.179553	-1.26191	0.206982	0.660045
ENSG00000117226	GBP3	protein_coding	1	guanylate binding protein 3	307.284	0.693258	0.498867	1.39469	0.163109	0.614946
ENSG00000117228	GBP1	protein_coding	1	guanylate binding protein 1	334.782	0.6937	0.508665	1.37555	0.16896	0.620429
ENSG00000117242	PINK1-AS	lncRNA	1	PINK1 antisense RNA	306.206	-0.135799	0.34632	-0.392119	0.69497	0.921301
ENSG00000117245	KIF17	protein_coding	1	kinesin family member 17	153.267	0.304078	0.320693	0.948103	0.343077	0.769233
ENSG00000117262	GPR89A	protein_coding	1	G protein-coupled receptor 89A	97.7528	-0.0942993	0.296274	-0.318315	0.750246	0.936319
ENSG00000117266	CDK18	protein_coding	1	cyclin dependent kinase 18	493.934	0.872744	0.487362	1.79654	0.0724092	0.474872
ENSG00000117280	RAB29	protein_coding	1	RAB29, member RAS oncogene family	747.098	0.0901934	0.29574	0.304975	0.760385	0.938676
ENSG00000117298	ECE1	protein_coding	1	endothelin converting enzyme 1	938.722	0.333355	0.316503	1.05325	0.292226	0.735114
ENSG00000117305	HMGCL	protein_coding	1	3-hydroxy-3-methylglutaryl-CoA lyase	371.278	0.391704	0.345739	1.13292	0.257249	0.711657
ENSG00000117308	GALE	protein_coding	1	UDP-galactose-4-epimerase	288.832	-0.0708879	0.193646	-0.366063	0.714318	0.926252
ENSG00000117318	ID3	protein_coding	1	inhibitor of DNA binding 3, HLH protein	1169.08	0.915833	0.503	1.8352	0.0664762	0.462639
ENSG00000117335	CD46	protein_coding	1	CD46 molecule	1806.41	0.371308	0.339821	1.09268	0.274533	0.722243
ENSG00000117360	PRPF3	protein_coding	1	pre-mRNA processing factor 3	944.995	-0.216218	0.182053	-1.18767	0.234965	0.690475
ENSG00000117362	APH1A	protein_coding	1	aph-1 homolog A, gamma-secretase subunit	1762.93	0.333881	0.246195	1.35616	0.175049	0.626633
ENSG00000117385	P3H1	protein_coding	1	prolyl 3-hydroxylase 1	538.19	0.486322	0.394031	1.23432	0.217083	0.670198
ENSG00000197608	ZNF841	protein_coding	19	zinc finger protein 841	731.967	-1.55885	0.222946	-6.98982	2.75238e-12	1.94033e-09
ENSG00000117395	EBNA1BP2	protein_coding	1	EBNA1 binding protein 2	884.188	-0.211982	0.191084	-1.10935	0.267281	0.717411
ENSG00000117399	CDC20	protein_coding	1	cell division cycle 20	145.298	-0.8942	0.342838	-2.60731	0.00912559	0.208496
ENSG00000117400	MPL	protein_coding	1	MPL proto-oncogene, thrombopoietin receptor	14.1861	0.461823	0.469503	0.984363	0.324937	0.757754
ENSG00000117407	ARTN	protein_coding	1	artemin	15.2315	0.326265	0.49842	0.654972	0.512486	0.853892
ENSG00000117408	IPO13	protein_coding	1	importin 13	1248.48	0.0791082	0.193559	0.408702	0.682759	0.916321
ENSG00000117410	ATP6V0B	protein_coding	1	ATPase H+ transporting V0 subunit b	1234.6	0.298109	0.263628	1.13078	0.258147	0.712028
ENSG00000117411	B4GALT2	protein_coding	1	beta-1,4-galactosyltransferase 2	1894.19	-0.00795217	0.211311	-0.0376335	0.96998	0.993369
ENSG00000117419	ERI3	protein_coding	1	ERI1 exoribonuclease family member 3	1414.13	0.00707056	0.173378	0.0407799	0.967471	0.992836
ENSG00000117425	PTCH2	protein_coding	1	patched 2	143.046	-0.0464972	0.250893	-0.185337	0.852964	0.963137
ENSG00000117448	AKR1A1	protein_coding	1	aldo-keto reductase family 1 member A1	726.807	0.210076	0.25301	0.830294	0.406372	0.804614
ENSG00000117450	PRDX1	protein_coding	1	peroxiredoxin 1	2488.59	0.0646703	0.265221	0.243835	0.807359	0.952542
ENSG00000117461	PIK3R3	protein_coding	1	phosphoinositide-3-kinase regulatory subunit 3	2234.32	-0.174213	0.378749	-0.459971	0.645537	0.906215
ENSG00000117472	TSPAN1	protein_coding	1	tetraspanin 1	62.7625	0.559121	0.438303	1.27485	0.202364	0.655733
ENSG00000117475	BLZF1	protein_coding	1	basic leucine zipper nuclear factor 1	694.788	0.162969	0.214034	0.761425	0.446404	0.825395
ENSG00000117477	CCDC181	protein_coding	1	coiled-coil domain containing 181	330.439	0.740692	0.345876	2.14138	0.0322437	0.366011
ENSG00000279726	AC005609.5	lncRNA	5	novel transcript, antisense to PCDHA5, PCDHA4, PCDHA3, PCDHA2 and PCDHA1	99.9272	-1.52995	0.325617	-4.68683	2.77466e-06	0.000561635
ENSG00000117480	FAAH	protein_coding	1	fatty acid amide hydrolase	320.076	0.0978052	0.288109	0.339469	0.734256	0.932369
ENSG00000117481	NSUN4	protein_coding	1	NOP2/Sun RNA methyltransferase 4	361.187	0.0962967	0.180714	0.532875	0.59412	0.886649
ENSG00000117500	TMED5	protein_coding	1	transmembrane p24 trafficking protein 5	2403.91	0.0157467	0.266362	0.0591161	0.95286	0.989789
ENSG00000117505	DR1	protein_coding	1	down-regulator of transcription 1	2410.5	0.0929649	0.194594	0.477734	0.63284	0.902382
ENSG00000117519	CNN3	protein_coding	1	calponin 3	15064	0.561372	0.319667	1.75615	0.0790627	0.486123
ENSG00000117523	PRRC2C	protein_coding	1	proline rich coiled-coil 2C	8702.27	-0.340357	0.164342	-2.07103	0.0383564	0.386793
ENSG00000117525	F3	protein_coding	1	coagulation factor III, tissue factor	2828.82	0.523831	0.300271	1.74455	0.0810625	0.489939
ENSG00000117528	ABCD3	protein_coding	1	ATP binding cassette subfamily D member 3	3192.23	-0.103979	0.158352	-0.656631	0.511418	0.853674
ENSG00000117533	VAMP4	protein_coding	1	vesicle associated membrane protein 4	990.685	0.355078	0.232512	1.52711	0.126734	0.565095
ENSG00000117543	DPH5	protein_coding	1	diphthamide biosynthesis 5	519.644	0.175977	0.197535	0.890865	0.373002	0.785339
ENSG00000117569	PTBP2	protein_coding	1	polypyrimidine tract binding protein 2	3151.24	-0.0897314	0.407512	-0.220198	0.825717	0.956118
ENSG00000117586	TNFSF4	protein_coding	1	TNF superfamily member 4	38.7581	0.122798	0.393927	0.311889	0.755125	0.937749
ENSG00000117592	PRDX6	protein_coding	1	peroxiredoxin 6	2461.32	0.460789	0.39946	1.15363	0.24865	0.705349
ENSG00000117593	DARS2	protein_coding	1	aspartyl-tRNA synthetase 2, mitochondrial	443.503	0.146229	0.279067	0.523983	0.60029	0.889352
ENSG00000117595	IRF6	protein_coding	1	interferon regulatory factor 6	99.2485	1.1692	0.442091	2.64597	0.00814559	0.198721
ENSG00000117597	UTP25	protein_coding	1	UTP25 small subunit processor component	1181.45	-0.278376	0.226984	-1.2264	0.220048	0.674454
ENSG00000117598	PLPPR5	protein_coding	1	phospholipid phosphatase related 5	1350.99	-0.489292	0.456222	-1.07289	0.283319	0.729245
ENSG00000117600	PLPPR4	protein_coding	1	phospholipid phosphatase related 4	5727.63	-0.245527	0.386916	-0.634589	0.525697	0.859879
ENSG00000117601	SERPINC1	protein_coding	1	serpin family C member 1	7.47481	-0.644128	0.508292	-1.26782	0.204864
ENSG00000117602	RCAN3	protein_coding	1	RCAN family member 3	725.092	0.470304	0.282809	1.66292	0.0963277	0.516941
ENSG00000117614	SYF2	protein_coding	1	SYF2 pre-mRNA splicing factor	798.439	0.228336	0.206911	1.10354	0.269794	0.719042
ENSG00000117616	RSRP1	protein_coding	1	arginine and serine rich protein 1	970.269	0.15809	0.258802	0.610862	0.541291	0.866574
ENSG00000117620	SLC35A3	protein_coding	1	solute carrier family 35 member A3	825.652	0.0268206	0.176243	0.152177	0.879048	0.970422
ENSG00000117625	RCOR3	protein_coding	1	REST corepressor 3	1443.6	-0.187852	0.148398	-1.26586	0.205562	0.658955
ENSG00000117632	STMN1	protein_coding	1	stathmin 1	12280.6	-0.251239	0.449281	-0.559256	0.575987	0.879498
ENSG00000117640	MTFR1L	protein_coding	1	mitochondrial fission regulator 1 like	1175.99	0.0683808	0.170336	0.401444	0.688093	0.917877
ENSG00000117643	MAN1C1	protein_coding	1	mannosidase alpha class 1C member 1	1188.23	0.512134	0.404967	1.26478	0.205949	0.65901
ENSG00000117650	NEK2	protein_coding	1	NIMA related kinase 2	110.376	-0.456811	0.226972	-2.0123	0.044188	0.407117
ENSG00000117676	RPS6KA1	protein_coding	1	ribosomal protein S6 kinase A1	194.316	0.868259	0.483967	1.79869	0.072068	0.47436
ENSG00000117682	DHDDS	protein_coding	1	dehydrodolichyl diphosphate synthase subunit	906.914	-0.1632	0.185703	-0.878816	0.379501	0.788602
ENSG00000117691	NENF	protein_coding	1	neudesin neurotrophic factor	861.155	0.533004	0.339855	1.56832	0.116806	0.55024
ENSG00000117697	NSL1	protein_coding	1	NSL1 component of MIS12 kinetochore complex	1130.4	-0.252756	0.239281	-1.05632	0.290824	0.733574
ENSG00000117707	PROX1	protein_coding	1	prospero homeobox 1	714.277	0.116113	0.293333	0.395852	0.692214	0.920191
ENSG00000117713	ARID1A	protein_coding	1	AT-rich interaction domain 1A	6302.9	-0.310699	0.16243	-1.91281	0.0557725	0.437366
ENSG00000117724	CENPF	protein_coding	1	centromere protein F	2075.78	-0.904424	0.381622	-2.37043	0.0177672	0.284442
ENSG00000117748	RPA2	protein_coding	1	replication protein A2	753.79	0.0146118	0.166002	0.0880203	0.929861	0.98446
ENSG00000117751	PPP1R8	protein_coding	1	protein phosphatase 1 regulatory subunit 8	1217.62	-0.094125	0.201181	-0.467861	0.639884	0.905253
ENSG00000117758	STX12	protein_coding	1	syntaxin 12	3269.07	-0.00801013	0.300761	-0.0266348	0.978751	0.994947
ENSG00000117791	MTARC2	protein_coding	1	mitochondrial amidoxime reducing component 2	307.442	0.573814	0.37535	1.52879	0.126317	0.564466
ENSG00000117859	OSBPL9	protein_coding	1	oxysterol binding protein like 9	1768.25	0.163185	0.276409	0.590376	0.554939	0.871833
ENSG00000117862	TXNDC12	protein_coding	1	thioredoxin domain containing 12	178.694	0.428987	0.241923	1.7732	0.0761949	0.480392
ENSG00000117868	ESYT2	protein_coding	7	extended synaptotagmin 2	2044.97	0.232185	0.180565	1.28587	0.198488	0.653021
ENSG00000117877	CD3EAP	protein_coding	19	CD3e molecule associated protein	157.858	-0.135919	0.270669	-0.502125	0.61558	0.895255
ENSG00000117899	MESD	protein_coding	15	mesoderm development LRP chaperone	997.092	0.161442	0.3174	0.508636	0.611007	0.893841
ENSG00000117906	RCN2	protein_coding	15	reticulocalbin 2	3157.54	0.374303	0.183779	2.03669	0.0416811	0.400772
ENSG00000117971	CHRNB4	protein_coding	15	cholinergic receptor nicotinic beta 4 subunit	111.177	-0.304128	0.379421	-0.801397	0.422902	0.813799
ENSG00000117984	CTSD	protein_coding	11	cathepsin D	1780.24	0.461378	0.409379	1.12714	0.259685	0.712665
ENSG00000118004	COLEC11	protein_coding	2	collectin subfamily member 11	7.82558	-0.562666	0.504641	-1.11572	0.26454
ENSG00000118007	STAG1	protein_coding	3	stromal antigen 1	1751.15	-0.239778	0.133933	-1.79027	0.0734104	0.475773
ENSG00000118046	STK11	protein_coding	19	serine/threonine kinase 11	1090.41	0.318759	0.246329	1.29403	0.195656	0.650665
ENSG00000118058	KMT2A	protein_coding	11	lysine methyltransferase 2A	5755.34	-0.495608	0.220312	-2.24957	0.024476	0.324926
ENSG00000118096	IFT46	protein_coding	11	intraflagellar transport 46	842.297	0.362528	0.331195	1.09461	0.273689	0.721734
ENSG00000118137	APOA1	protein_coding	11	apolipoprotein A1	4.26899	-0.580752	0.508397	-1.13466	0.256519
ENSG00000118160	SLC8A2	protein_coding	19	solute carrier family 8 member A2	1107.53	-0.233675	0.41806	-0.558964	0.576187	0.879642
ENSG00000118162	KPTN	protein_coding	19	kaptin, actin binding protein	166.36	-0.163221	0.308378	-0.529279	0.596612	0.887552
ENSG00000118181	RPS25	protein_coding	11	ribosomal protein S25	4149.46	0.52209	0.225675	2.31345	0.020698	0.304609
ENSG00000118193	KIF14	protein_coding	1	kinesin family member 14	170.178	-0.791945	0.432667	-1.83107	0.0670895	0.463115
ENSG00000118197	DDX59	protein_coding	1	DEAD-box helicase 59	367.402	0.0281598	0.225906	0.124652	0.900799	0.976558
ENSG00000118200	CAMSAP2	protein_coding	1	calmodulin regulated spectrin associated protein family member 2	7549.7	-0.196889	0.328413	-0.599518	0.548828	0.869479
ENSG00000118217	ATF6	protein_coding	1	activating transcription factor 6	2612.06	0.159356	0.149865	1.06333	0.287634	0.731852
ENSG00000118242	MREG	protein_coding	2	melanoregulin	158.121	0.23521	0.379644	0.619535	0.535564	0.864884
ENSG00000118246	FASTKD2	protein_coding	2	FAST kinase domains 2	1210.77	0.0514692	0.182029	0.282751	0.777368	0.944016
ENSG00000118257	NRP2	protein_coding	2	neuropilin 2	3579.05	0.442073	0.331766	1.33251	0.182692	0.63455
ENSG00000118260	CREB1	protein_coding	2	cAMP responsive element binding protein 1	2502.84	-0.316352	0.162972	-1.94113	0.052242	0.428513
ENSG00000118263	KLF7	protein_coding	2	Kruppel like factor 7	4268.81	-0.377382	0.354935	-1.06326	0.287663	0.731852
ENSG00000118271	TTR	protein_coding	18	transthyretin	57577.5	0.537687	0.460931	1.23404	0.217189	0.670323
ENSG00000118276	B4GALT6	protein_coding	18	beta-1,4-galactosyltransferase 6	834.43	0.514082	0.368095	1.39663	0.162524	0.613486
ENSG00000118292	C1orf54	protein_coding	1	chromosome 1 open reading frame 54	183.696	0.7113	0.307188	2.31532	0.0205956	0.304609
ENSG00000118298	CA14	protein_coding	1	carbonic anhydrase 14	531.359	1.03324	0.499608	2.08491	0.0370776	0.380391
ENSG00000118307	CASC1	protein_coding	12	cancer susceptibility 1	180.46	1.03105	0.442149	2.334	0.0195956	0.29719
ENSG00000118308	LRMP	protein_coding	12	lymphoid restricted membrane protein	19.9134	-0.32493	0.508895	-0.639079	0.522772	0.858511
ENSG00000118322	ATP10B	protein_coding	5	ATPase phospholipid transporting 10B (putative)	139.072	-1.05583	0.47609	-2.22319	0.0262028	0.334807
ENSG00000118363	SPCS2	protein_coding	11	signal peptidase complex subunit 2	671.132	0.0721867	0.202437	0.356587	0.721401	0.927795
ENSG00000118369	USP35	protein_coding	11	ubiquitin specific peptidase 35	523.33	0.100099	0.226318	0.442295	0.658276	0.909215
ENSG00000118402	ELOVL4	protein_coding	6	ELOVL fatty acid elongase 4	905.557	-0.0494206	0.307179	-0.160884	0.872185	0.968125
ENSG00000118407	FILIP1	protein_coding	6	filamin A interacting protein 1	356.858	0.226008	0.288338	0.783838	0.433135	0.819828
ENSG00000118412	CASP8AP2	protein_coding	6	caspase 8 associated protein 2	1624.36	-0.17066	0.239158	-0.713585	0.475484	0.840027
ENSG00000118418	HMGN3	protein_coding	6	high mobility group nucleosomal binding domain 3	1791.32	0.429624	0.233685	1.83847	0.065993	0.461087
ENSG00000118420	UBE3D	protein_coding	6	ubiquitin protein ligase E3D	121.511	-0.128996	0.247882	-0.520408	0.602779	0.890213
ENSG00000118432	CNR1	protein_coding	6	cannabinoid receptor 1	6205.59	-0.322434	0.469313	-0.687207	0.491952	0.845388
ENSG00000118454	ANKRD13C	protein_coding	1	ankyrin repeat domain 13C	1927.48	0.0119192	0.219328	0.0543426	0.956662	0.991029
ENSG00000118473	SGIP1	protein_coding	1	SH3GL interacting endocytic adaptor 1	2261.81	-0.185111	0.396636	-0.46671	0.640708	0.905468
ENSG00000118482	PHF3	protein_coding	6	PHD finger protein 3	5493.73	0.0274765	0.171591	0.160127	0.872781	0.968209
ENSG00000118492	ADGB	protein_coding	6	androglobin	39.3485	0.852883	0.493931	1.82065	0.0686604	0.466404
ENSG00000118495	PLAGL1	protein_coding	6	PLAG1 like zinc finger 1	748.935	-0.00561481	0.250917	-0.0223787	0.982146	0.995417
ENSG00000118496	FBXO30	protein_coding	6	F-box protein 30	2586.07	-0.34777	0.295623	-1.1764	0.239436	0.694753
ENSG00000118503	TNFAIP3	protein_coding	6	TNF alpha induced protein 3	346.096	1.17448	0.450198	2.61302	0.00897457	0.207552
ENSG00000118507	AKAP7	protein_coding	6	A-kinase anchoring protein 7	1877.7	-0.375568	0.470596	-0.798341	0.424673	0.814981
ENSG00000118508	RAB32	protein_coding	6	RAB32, member RAS oncogene family	196.402	0.267559	0.3313	0.807631	0.419303	0.812036
ENSG00000118513	MYB	protein_coding	6	MYB proto-oncogene, transcription factor	41.7584	-0.381598	0.439934	-0.867016	0.385933	0.791853
ENSG00000118514	ALDH8A1	protein_coding	6	aldehyde dehydrogenase 8 family member A1	26.3271	-0.26473	0.464066	-0.570878	0.568083	0.876126
ENSG00000118515	SGK1	protein_coding	6	serum/glucocorticoid regulated kinase 1	826.377	-0.29258	0.349498	-0.837168	0.402498	0.801458
ENSG00000118518	RNF146	protein_coding	6	ring finger protein 146	1591.6	0.0262706	0.187464	0.140137	0.888552	0.973293
ENSG00000118523	CCN2	protein_coding	6	cellular communication network factor 2	2298.43	1.00332	0.506013	2.00722	0.0447257	0.408567
ENSG00000118557	PMFBP1	protein_coding	16	polyamine modulated factor 1 binding protein 1	25.6214	-0.431897	0.399985	-1.07904	0.28057	0.727084
ENSG00000118564	FBXL5	protein_coding	4	F-box and leucine rich repeat protein 5	2444.28	0.0660312	0.169897	0.388653	0.697533	0.922046
ENSG00000118579	MED28	protein_coding	4	mediator complex subunit 28	2512.53	-0.270974	0.161462	-1.67825	0.0932985	0.512816
ENSG00000118596	SLC16A7	protein_coding	12	solute carrier family 16 member 7	781.93	-0.204037	0.437432	-0.466462	0.640885	0.905468
ENSG00000118600	RXYLT1	protein_coding	12	ribitol xylosyltransferase 1	384.894	-0.123362	0.181964	-0.677941	0.497809	0.848539
ENSG00000118620	ZNF430	protein_coding	19	zinc finger protein 430	628.186	0.0823161	0.267707	0.307487	0.758473	0.938511
ENSG00000118640	VAMP8	protein_coding	2	vesicle associated membrane protein 8	12.7805	0.311095	0.490786	0.633845	0.526182	0.859879
ENSG00000118655	DCLRE1B	protein_coding	1	DNA cross-link repair 1B	424.383	-0.220637	0.188478	-1.1706	0.241761	0.697479
ENSG00000118680	MYL12B	protein_coding	18	myosin light chain 12B	2473.25	0.176489	0.159435	1.10696	0.268311	0.718056
ENSG00000118689	FOXO3	protein_coding	6	forkhead box O3	2883.05	-0.0205198	0.14016	-0.146403	0.883603	0.972003
ENSG00000118690	ARMC2	protein_coding	6	armadillo repeat containing 2	368.806	0.429269	0.292535	1.46741	0.142265	0.588127
ENSG00000118705	RPN2	protein_coding	20	ribophorin II	3598.26	0.0820432	0.271272	0.302437	0.762319	0.939078
ENSG00000118707	TGIF2	protein_coding	20	TGFB induced factor homeobox 2	312.075	-0.0419173	0.365067	-0.114823	0.908585	0.979099
ENSG00000118733	OLFM3	protein_coding	1	olfactomedin 3	1215.93	0.720575	0.48742	1.48167	0.138427	0.581691
ENSG00000118762	PKD2	protein_coding	4	polycystin 2, transient receptor potential cation channel	979.232	-0.30462	0.239402	-1.27243	0.203219	0.656336
ENSG00000118777	ABCG2	protein_coding	4	ATP binding cassette subfamily G member 2 (Junior blood group)	6.14633	0.273922	0.49697	0.549408	0.582725
ENSG00000279319	AC105074.1	TEC	18	TEC	27.611	-1.52009	0.432697	-3.48671	0.000489002	0.0334353
ENSG00000118804	STBD1	protein_coding	4	starch binding domain 1	27.6551	0.293532	0.392657	0.747795	0.454584	0.829835
ENSG00000118816	CCNI	protein_coding	4	cyclin I	23003.2	-0.0838994	0.327839	-0.255919	0.798013	0.95018
ENSG00000118849	RARRES1	protein_coding	3	retinoic acid receptor responder 1	39.4404	0.367935	0.411756	0.892886	0.371918	0.784673
ENSG00000118855	MFSD1	protein_coding	3	major facilitator superfamily domain containing 1	599.554	-0.14958	0.231192	-0.647003	0.51763	0.856184
ENSG00000118873	RAB3GAP2	protein_coding	1	RAB3 GTPase activating non-catalytic protein subunit 2	3290.43	0.158932	0.296324	0.536344	0.591721	0.885548
ENSG00000118894	EEF2KMT	protein_coding	16	eukaryotic elongation factor 2 lysine methyltransferase	195.111	-0.136664	0.261547	-0.522475	0.60134	0.889804
ENSG00000118898	PPL	protein_coding	16	periplakin	343	0.228467	0.434265	0.526101	0.598818	0.888528
ENSG00000118900	UBN1	protein_coding	16	ubinuclein 1	1247.69	-0.0844212	0.222979	-0.378608	0.704979	0.923646
ENSG00000118922	KLF12	protein_coding	13	Kruppel like factor 12	2744.78	-0.417133	0.240076	-1.7375	0.0822988	0.493262
ENSG00000118939	UCHL3	protein_coding	13	ubiquitin C-terminal hydrolase L3	127.992	-0.17009	0.298814	-0.569276	0.569169	0.876882
ENSG00000118946	PCDH17	protein_coding	13	protocadherin 17	2750.4	0.381961	0.450016	0.848936	0.395917	0.797793
ENSG00000118960	HS1BP3	protein_coding	2	HCLS1 binding protein 3	563.235	-0.16162	0.232971	-0.693732	0.48785	0.844029
ENSG00000118961	LDAH	protein_coding	2	lipid droplet associated hydrolase	472.159	-0.451899	0.170671	-2.64766	0.00810515	0.19836
ENSG00000118965	WDR35	protein_coding	2	WD repeat domain 35	950.016	-0.0203827	0.2661	-0.0766003	0.938942	0.986709
ENSG00000118971	CCND2	protein_coding	12	cyclin D2	21794.2	-0.271877	0.30891	-0.880122	0.378793	0.787878
ENSG00000118985	ELL2	protein_coding	5	elongation factor for RNA polymerase II 2	630.144	0.544101	0.382087	1.42411	0.154415	0.603362
ENSG00000118997	DNAH7	protein_coding	2	dynein axonemal heavy chain 7	468.923	0.862678	0.495048	1.75038	0.0800521	0.487805
ENSG00000119004	CYP20A1	protein_coding	2	cytochrome P450 family 20 subfamily A member 1	762.861	-0.128389	0.20668	-0.621199	0.534469	0.86454
ENSG00000119013	NDUFB3	protein_coding	2	NADH:ubiquinone oxidoreductase subunit B3	967.422	0.528291	0.283188	1.86548	0.0621144	0.450972
ENSG00000119041	GTF3C3	protein_coding	2	general transcription factor IIIC subunit 3	925.702	0.0158876	0.169134	0.0939345	0.925161	0.982961
ENSG00000119042	SATB2	protein_coding	2	SATB homeobox 2	7253.95	-0.711347	0.477765	-1.49127	0.13589	0.577984
ENSG00000119048	UBE2B	protein_coding	5	ubiquitin conjugating enzyme E2 B	1158.12	0.0862753	0.203516	0.423919	0.671625	0.912536
ENSG00000119121	TRPM6	protein_coding	9	transient receptor potential cation channel subfamily M member 6	12.0975	-0.601114	0.470008	-1.2774	0.201462	0.654364
ENSG00000119125	GDA	protein_coding	9	guanine deaminase	1759.9	0.90104	0.336156	2.68054	0.00735037	0.189497
ENSG00000119138	KLF9	protein_coding	9	Kruppel like factor 9	1235.13	0.443112	0.290866	1.5234	0.12766	0.567037
ENSG00000119139	TJP2	protein_coding	9	tight junction protein 2	50.1636	0.578471	0.452167	1.28018	0.200481	0.653844
ENSG00000119147	ECRG4	protein_coding	2	ECRG4 augurin precursor	109.378	1.60514	0.508354	3.29821
ENSG00000119185	ITGB1BP1	protein_coding	2	integrin subunit beta 1 binding protein 1	1050.8	0.0152402	0.204003	0.0747043	0.94045	0.987207
ENSG00000119203	CPSF3	protein_coding	2	cleavage and polyadenylation specific factor 3	681.959	-0.242966	0.150461	-1.6148	0.106354	0.53357
ENSG00000119227	PIGZ	protein_coding	3	phosphatidylinositol glycan anchor biosynthesis class Z	152.432	-0.0457724	0.255964	-0.178825	0.858075	0.965212
ENSG00000119231	SENP5	protein_coding	3	SUMO specific peptidase 5	1555.6	-0.328178	0.137653	-2.38408	0.0171219	0.282975
ENSG00000119242	CCDC92	protein_coding	12	coiled-coil domain containing 92	2082.95	-0.22223	0.285935	-0.777204	0.437038	0.821595
ENSG00000119280	C1orf198	protein_coding	1	chromosome 1 open reading frame 198	2687.28	0.624254	0.309034	2.02005	0.0433785	0.405689
ENSG00000119283	TRIM67	protein_coding	1	tripartite motif containing 67	2495.58	0.285276	0.255065	1.11844	0.263381	0.714795
ENSG00000119285	HEATR1	protein_coding	1	HEAT repeat containing 1	1410.61	-0.479795	0.153217	-3.13145	0.00173946	0.0810057
ENSG00000267348	GEMIN7-AS1	lncRNA	19	GEMIN7 antisense RNA 1	175.408	-1.5125	0.429149	-3.52661	0.000420909	0.0304066
ENSG00000119318	RAD23B	protein_coding	9	RAD23 homolog B, nucleotide excision repair protein	5238.92	0.0138655	0.176851	0.0784006	0.937509	0.986087
ENSG00000119321	FKBP15	protein_coding	9	FKBP prolyl isomerase 15	1015.79	-0.177185	0.168165	-1.05365	0.292045	0.734972
ENSG00000119326	CTNNAL1	protein_coding	9	catenin alpha like 1	958.112	0.541565	0.450572	1.20246	0.229185	0.68421
ENSG00000119328	ABITRAM	protein_coding	9	actin binding transcription modulator	465.103	0.0964982	0.259329	0.372106	0.709814	0.924293
ENSG00000119333	WDR34	protein_coding	9	WD repeat domain 34	420.443	0.291922	0.341425	0.854997	0.392553	0.795428
ENSG00000119335	SET	protein_coding	9	SET nuclear proto-oncogene	9417.3	-0.0793099	0.154086	-0.514712	0.606754	0.892409
ENSG00000119383	PTPA	protein_coding	9	protein phosphatase 2 phosphatase activator	2270.63	0.233298	0.227836	1.02397	0.305852	0.743213
ENSG00000119392	GLE1	protein_coding	9	GLE1 RNA export mediator	933.954	-0.0755534	0.184725	-0.409001	0.682539	0.916202
ENSG00000119396	RAB14	protein_coding	9	RAB14, member RAS oncogene family	3851.57	-0.0925325	0.191375	-0.483514	0.628731	0.901198
ENSG00000119397	CNTRL	protein_coding	9	centriolin	709.506	-0.473645	0.213646	-2.21694	0.0266272	0.337277
ENSG00000119401	TRIM32	protein_coding	9	tripartite motif containing 32	720.621	-0.0139128	0.26472	-0.0525574	0.958085	0.991029
ENSG00000119402	FBXW2	protein_coding	9	F-box and WD repeat domain containing 2	2822.22	-0.149503	0.226424	-0.66028	0.509074	0.852516
ENSG00000119403	PHF19	protein_coding	9	PHD finger protein 19	386.503	0.0931043	0.235176	0.395904	0.692176	0.920191
ENSG00000119408	NEK6	protein_coding	9	NIMA related kinase 6	3841.76	-0.0786282	0.186412	-0.421801	0.673171	0.912536
ENSG00000119411	BSPRY	protein_coding	9	B-box and SPRY domain containing	15.5941	-0.0449805	0.416207	-0.108044	0.913961	0.980065
ENSG00000119414	PPP6C	protein_coding	9	protein phosphatase 6 catalytic subunit	1881.66	0.0460505	0.173051	0.266108	0.790156	0.947898
ENSG00000119421	NDUFA8	protein_coding	9	NADH:ubiquinone oxidoreductase subunit A8	555.773	0.172777	0.201296	0.85831	0.390722	0.79458
ENSG00000119431	HDHD3	protein_coding	9	haloacid dehalogenase like hydrolase domain containing 3	206.35	0.423587	0.250659	1.68966	0.0910939	0.508887
ENSG00000119446	RBM18	protein_coding	9	RNA binding motif protein 18	1003.96	-0.0157833	0.16734	-0.0943188	0.924856	0.982919
ENSG00000119471	HSDL2	protein_coding	9	hydroxysteroid dehydrogenase like 2	2330.64	0.241882	0.248036	0.97519	0.329466	0.761095
ENSG00000119487	MAPKAP1	protein_coding	9	MAPK associated protein 1	1831.13	-0.0197389	0.206842	-0.0954304	0.923973	0.982713
ENSG00000119508	NR4A3	protein_coding	9	nuclear receptor subfamily 4 group A member 3	2220.55	0.5988	0.367947	1.6275	0.10363	0.528435
ENSG00000119509	INVS	protein_coding	9	inversin	615.67	-0.068599	0.211622	-0.324163	0.745814	0.934737
ENSG00000119514	GALNT12	protein_coding	9	polypeptide N-acetylgalactosaminyltransferase 12	160.312	1.18157	0.47867	2.47827	0.0132022	0.247788
ENSG00000119522	DENND1A	protein_coding	9	DENN domain containing 1A	1450.82	0.163799	0.185915	0.881039	0.378297	0.787566
ENSG00000119523	ALG2	protein_coding	9	ALG2 alpha-1,3/1,6-mannosyltransferase	595.337	0.125429	0.20735	0.604907	0.545241	0.867968
ENSG00000119537	KDSR	protein_coding	18	3-ketodihydrosphingosine reductase	1120.53	0.282007	0.323503	0.871726	0.383358	0.791235
ENSG00000119541	VPS4B	protein_coding	18	vacuolar protein sorting 4 homolog B	830.902	-0.341151	0.208791	-1.6339	0.102279	0.526895
ENSG00000119547	ONECUT2	protein_coding	18	one cut homeobox 2	202.569	-0.765186	0.366955	-2.08511	0.0370597	0.380391
ENSG00000119559	C19orf25	protein_coding	19	chromosome 19 open reading frame 25	462.897	0.162678	0.208982	0.778412	0.436326	0.821595
ENSG00000119574	ZBTB45	protein_coding	19	zinc finger and BTB domain containing 45	601.265	-0.043216	0.161133	-0.2682	0.788546	0.947237
ENSG00000119596	YLPM1	protein_coding	14	YLP motif containing 1	5391.87	-0.357791	0.249264	-1.43539	0.151177	0.598634
ENSG00000119599	DCAF4	protein_coding	14	DDB1 and CUL4 associated factor 4	293.551	-0.137549	0.265687	-0.51772	0.604653	0.891287
ENSG00000119614	VSX2	protein_coding	14	visual system homeobox 2	5.00568	-0.892948	0.506012	-1.7459	0.0808285
ENSG00000119616	FCF1	protein_coding	14	FCF1 rRNA-processing protein	686.33	0.0638207	0.200368	0.318515	0.750094	0.936319
ENSG00000119630	PGF	protein_coding	14	placental growth factor	30.4462	-0.00266729	0.404391	-0.00659978	0.994734	0.99882
ENSG00000119632	IFI27L2	protein_coding	14	interferon alpha inducible protein 27 like 2	334.22	0.525221	0.32266	1.62777	0.103573	0.528435
ENSG00000119636	BBOF1	protein_coding	14	basal body orientation factor 1	318.705	0.637822	0.298781	2.13458	0.0327956	0.366545
ENSG00000119638	NEK9	protein_coding	14	NIMA related kinase 9	1271.72	0.104246	0.256637	0.406205	0.684592	0.917096
ENSG00000119640	ACYP1	protein_coding	14	acylphosphatase 1	157.888	0.249961	0.230344	1.08522	0.277825	0.725046
ENSG00000119650	IFT43	protein_coding	14	intraflagellar transport 43	373.9	0.233573	0.221473	1.05464	0.29159	0.734688
ENSG00000119655	NPC2	protein_coding	14	NPC intracellular cholesterol transporter 2	1004.19	0.595758	0.452715	1.31666	0.187953	0.641382
ENSG00000119661	DNAL1	protein_coding	14	dynein axonemal light chain 1	1276.61	0.272897	0.236636	1.15322	0.24882	0.705515
ENSG00000119669	IRF2BPL	protein_coding	14	interferon regulatory factor 2 binding protein like	3121.81	-5.88326e-05	0.237516	-0.000249122	0.999801	0.999899
ENSG00000119673	ACOT2	protein_coding	14	acyl-CoA thioesterase 2	191.869	0.403196	0.194944	2.06809	0.0386315	0.387908
ENSG00000119681	LTBP2	protein_coding	14	latent transforming growth factor beta binding protein 2	545.61	0.677833	0.499232	1.36233	0.173094	0.624184
ENSG00000119682	AREL1	protein_coding	14	apoptosis resistant E3 ubiquitin protein ligase 1	2306.3	-0.316928	0.288149	-1.09987	0.271388	0.719455
ENSG00000119684	MLH3	protein_coding	14	mutL homolog 3	1044.87	-0.0254048	0.153168	-0.165864	0.868264	0.967767
ENSG00000119685	TTLL5	protein_coding	14	tubulin tyrosine ligase like 5	1218.57	0.339969	0.342772	0.991833	0.321279	0.754535
ENSG00000119686	FLVCR2	protein_coding	14	FLVCR heme transporter 2	59.9644	0.612116	0.500412	1.22668	0.219942	0.674454
ENSG00000119688	ABCD4	protein_coding	14	ATP binding cassette subfamily D member 4	710.351	-0.0657155	0.248882	-0.264049	0.791742	0.948291
ENSG00000119689	DLST	protein_coding	14	dihydrolipoamide S-succinyltransferase	1499.89	-0.048063	0.16019	-0.300038	0.764148	0.939687
ENSG00000119698	PPP4R4	protein_coding	14	protein phosphatase 4 regulatory subunit 4	124.978	1.01725	0.404128	2.51702	0.0118351	0.234898
ENSG00000119699	TGFB3	protein_coding	14	transforming growth factor beta 3	872.79	0.916801	0.485877	1.8935	0.0582912	0.444373
ENSG00000119703	ZC2HC1C	protein_coding	14	zinc finger C2HC-type containing 1C	69.5729	0.489823	0.433064	1.131	0.258056	0.712028
ENSG00000119705	SLIRP	protein_coding	14	SRA stem-loop interacting RNA binding protein	698.421	0.229781	0.256581	0.895543	0.370497	0.783986
ENSG00000119707	RBM25	protein_coding	14	RNA binding motif protein 25	3170.32	-0.0434843	0.219726	-0.197905	0.843119	0.960666
ENSG00000119711	ALDH6A1	protein_coding	14	aldehyde dehydrogenase 6 family member A1	2126.49	0.332589	0.249342	1.33387	0.182248	0.634151
ENSG00000119714	GPR68	protein_coding	14	G protein-coupled receptor 68	54.2158	0.624458	0.432877	1.4414	0.149472	0.595905
ENSG00000119715	ESRRB	protein_coding	14	estrogen related receptor beta	14.6636	0.0563332	0.430686	0.130864	0.895883	0.975834
ENSG00000119718	EIF2B2	protein_coding	14	eukaryotic translation initiation factor 2B subunit beta	702.249	0.159772	0.191438	0.834575	0.403957	0.802809
ENSG00000119720	NRDE2	protein_coding	14	NRDE-2, necessary for RNA interference, domain containing	594.605	-0.371092	0.137195	-2.70478	0.00683494	0.180347
ENSG00000119723	COQ6	protein_coding	14	coenzyme Q6, monooxygenase	304.466	-0.0203346	0.203479	-0.099935	0.920396	0.9819
ENSG00000119725	ZNF410	protein_coding	14	zinc finger protein 410	103.126	-0.0103195	0.222609	-0.046358	0.963025	0.992362
ENSG00000119729	RHOQ	protein_coding	2	ras homolog family member Q	2061.7	0.701608	0.33786	2.07671	0.0378283	0.384058
ENSG00000119737	GPR75	protein_coding	2	G protein-coupled receptor 75	35.1884	-0.344596	0.330073	-1.04374	0.296606	0.737779
ENSG00000119760	SUPT7L	protein_coding	2	SPT7 like, STAGA complex subunit gamma	1431.09	0.0826246	0.178605	0.462608	0.643645	0.90578
ENSG00000119771	KLHL29	protein_coding	2	kelch like family member 29	1335.84	-0.714041	0.269705	-2.6474	0.00811137	0.19836
ENSG00000119772	DNMT3A	protein_coding	2	DNA methyltransferase 3 alpha	2766.18	0.00925655	0.170855	0.0541766	0.956794	0.991029
ENSG00000119777	TMEM214	protein_coding	2	transmembrane protein 214	885.372	0.580941	0.380788	1.52573	0.127078	0.566151
ENSG00000119778	ATAD2B	protein_coding	2	ATPase family AAA domain containing 2B	1395.13	-0.218733	0.203555	-1.07457	0.282568	0.728384
ENSG00000119782	FKBP1B	protein_coding	2	FKBP prolyl isomerase 1B	367.087	-0.146309	0.378423	-0.386622	0.699036	0.922415
ENSG00000119787	ATL2	protein_coding	2	atlastin GTPase 2	1116.4	0.126926	0.197653	0.642165	0.520766	0.857929
ENSG00000119801	YPEL5	protein_coding	2	yippee like 5	2399.12	0.406829	0.192397	2.11451	0.0344715	0.372431
ENSG00000119812	FAM98A	protein_coding	2	family with sequence similarity 98 member A	1028.48	-0.0148546	0.175568	-0.0846093	0.932572	0.985297
ENSG00000119820	YIPF4	protein_coding	2	Yip1 domain family member 4	2048.97	-0.0684858	0.221869	-0.308677	0.757568	0.938257
ENSG00000119844	AFTPH	protein_coding	2	aftiphilin	1659.1	-0.150803	0.186369	-0.809161	0.418423	0.811628
ENSG00000119862	LGALSL	protein_coding	2	galectin like	1058.32	0.354985	0.225612	1.5734	0.115627	0.549739
ENSG00000119865	CNRIP1	protein_coding	2	cannabinoid receptor interacting protein 1	1476.94	-0.116939	0.289165	-0.4044	0.685919	0.91725
ENSG00000119866	BCL11A	protein_coding	2	BAF chromatin remodeling complex subunit BCL11A	5232.3	-0.30502	0.475233	-0.642009	0.520868	0.857929
ENSG00000119878	CRIPT	protein_coding	2	CXXC repeat containing interactor of PDZ3 domain	1110.64	-0.190777	0.153563	-1.24233	0.214114	0.66667
ENSG00000119888	EPCAM	protein_coding	2	epithelial cell adhesion molecule	346.724	0.02094	0.431965	0.0484734	0.961339	0.991962
ENSG00000119899	SLC17A5	protein_coding	6	solute carrier family 17 member 5	537.571	0.264677	0.1756	1.50726	0.131745	0.572019
ENSG00000119900	OGFRL1	protein_coding	6	opioid growth factor receptor like 1	4779.33	0.0881842	0.233971	0.376902	0.706247	0.923852
ENSG00000119906	SLF2	protein_coding	10	SMC5-SMC6 complex localization factor 2	1927.37	-0.308442	0.158127	-1.9506	0.0511046	0.426268
ENSG00000119912	IDE	protein_coding	10	insulin degrading enzyme	1130.44	0.0685505	0.277097	0.247388	0.804608	0.951861
ENSG00000119913	TECTB	protein_coding	10	tectorin beta	9.15961	-0.19601	0.459184	-0.427025	0.669361	0.912335
ENSG00000119915	ELOVL3	protein_coding	10	ELOVL fatty acid elongase 3	9.21533	0.0314504	0.501788	0.062824	0.949907	0.989552
ENSG00000119917	IFIT3	protein_coding	10	interferon induced protein with tetratricopeptide repeats 3	559.979	0.186753	0.496011	0.376619	0.706457	0.923881
ENSG00000119922	IFIT2	protein_coding	10	interferon induced protein with tetratricopeptide repeats 2	617.977	0.297919	0.465941	0.639569	0.522453	0.858511
ENSG00000119927	GPAM	protein_coding	10	glycerol-3-phosphate acyltransferase, mitochondrial	1585.75	-0.320725	0.303658	-1.05621	0.290872	0.733603
ENSG00000119929	CUTC	protein_coding	10	cutC copper transporter	199.745	0.586102	0.222808	2.63027	0.00853159	0.203524
ENSG00000245025	AC107959.1	lncRNA	8	novel transcript, antisense to RHOBTB2	67.3444	-1.50988	0.373516	-4.0304	5.5681e-05	0.00632412
ENSG00000119943	PYROXD2	protein_coding	10	pyridine nucleotide-disulphide oxidoreductase domain 2	123.01	0.75602	0.360043	2.09974	0.0357514	0.377319
ENSG00000119946	CNNM1	protein_coding	10	cyclin and CBS domain divalent metal cation transport mediator 1	300.619	-0.30826	0.309053	-0.997374	0.318583	0.7518
ENSG00000119950	MXI1	protein_coding	10	MAX interactor 1, dimerization protein	2764.71	0.356584	0.188918	1.8875	0.0590931	0.444414
ENSG00000119953	SMNDC1	protein_coding	10	survival motor neuron domain containing 1	895.798	0.160247	0.163296	0.981318	0.326436	0.758439
ENSG00000119965	C10orf88	protein_coding	10	chromosome 10 open reading frame 88	324.615	-0.118056	0.299037	-0.394777	0.693007	0.920494
ENSG00000163508	EOMES	protein_coding	3	eomesodermin	410.923	-1.50764	0.412619	-3.65671	0.000255472	0.0202437
ENSG00000119973	PRLHR	protein_coding	10	prolactin releasing hormone receptor	19.4632	0.581385	0.508706	1.1475	0.251174	0.707584
ENSG00000119977	TCTN3	protein_coding	10	tectonic family member 3	896.122	0.502687	0.383874	1.30959	0.190333	0.644337
ENSG00000119979	DENND10	protein_coding	10	DENN domain containing 10	488.169	0.0137066	0.176175	0.0777999	0.937987	0.986309
ENSG00000119986	AVPI1	protein_coding	10	arginine vasopressin induced 1	121.231	0.657183	0.339382	1.93574	0.0528991	0.429666
ENSG00000120008	WDR11	protein_coding	10	WD repeat domain 11	1390.41	-0.0487335	0.217183	-0.224392	0.822452	0.955353
ENSG00000120029	ARMH3	protein_coding	10	armadillo like helical domain containing 3	942.943	-0.300668	0.155344	-1.93548	0.0529315	0.429758
ENSG00000120049	KCNIP2	protein_coding	10	potassium voltage-gated channel interacting protein 2	597.272	-0.0834893	0.444856	-0.187679	0.851128	0.962327
ENSG00000120051	CFAP58	protein_coding	10	cilia and flagella associated protein 58	38.1249	0.856274	0.389175	2.19759	0.0279787	0.342575
ENSG00000120053	GOT1	protein_coding	10	glutamic-oxaloacetic transaminase 1	966.576	0.0398763	0.321842	0.123897	0.901397	0.976798
ENSG00000120057	SFRP5	protein_coding	10	secreted frizzled related protein 5	45.6867	0.698128	0.495275	1.41146	0.15811	0.608117
ENSG00000120063	GNA13	protein_coding	17	G protein subunit alpha 13	4410.42	0.304124	0.260339	1.16819	0.242732	0.69818
ENSG00000120071	KANSL1	protein_coding	17	KAT8 regulatory NSL complex subunit 1	3105.88	-0.337257	0.174802	-1.92937	0.0536851	0.432059
ENSG00000120088	CRHR1	protein_coding	17	corticotropin releasing hormone receptor 1	22.7972	-0.0749045	0.418166	-0.179175	0.8578	0.965212
ENSG00000120129	DUSP1	protein_coding	5	dual specificity phosphatase 1	1104.11	0.578792	0.268385	2.15654	0.0310414	0.360369
ENSG00000120137	PANK3	protein_coding	5	pantothenate kinase 3	7760.54	-0.20629	0.335169	-0.615484	0.538235	0.866029
ENSG00000120149	MSX2	protein_coding	5	msh homeobox 2	533.94	1.1257	0.508335	2.29419	0.0217793	0.309636
ENSG00000120156	TEK	protein_coding	9	TEK receptor tyrosine kinase	37.4504	1.05256	0.465043	2.26389	0.0235811	0.320754
ENSG00000120158	RCL1	protein_coding	9	RNA terminal phosphate cyclase like 1	262.672	0.0890939	0.227672	0.39133	0.695553	0.921719
ENSG00000120159	CAAP1	protein_coding	9	caspase activity and apoptosis inhibitor 1	393.663	0.182614	0.298077	0.612632	0.54012	0.86626
ENSG00000120160	EQTN	protein_coding	9	equatorin	11.7558	-0.406168	0.501014	-0.811353	0.417163	0.811173
ENSG00000120162	MOB3B	protein_coding	9	MOB kinase activator 3B	2296.75	-0.852907	0.281877	-3.02579	0.00247987	0.100792
ENSG00000120217	CD274	protein_coding	9	CD274 molecule	31.1879	-0.107687	0.452214	-0.2382	0.811726	0.952767
ENSG00000120251	GRIA2	protein_coding	4	glutamate ionotropic receptor AMPA type subunit 2	6664.97	-0.0937833	0.452469	-0.207277	0.835793	0.959351
ENSG00000120253	NUP43	protein_coding	6	nucleoporin 43	929.038	0.121164	0.183327	0.660914	0.508668	0.852464
ENSG00000120254	MTHFD1L	protein_coding	6	methylenetetrahydrofolate dehydrogenase (NADP+ dependent) 1 like	635.115	0.141293	0.188913	0.747916	0.454511	0.829793
ENSG00000120256	LRP11	protein_coding	6	LDL receptor related protein 11	195.63	0.248215	0.212799	1.16643	0.243442	0.69868
ENSG00000120262	CCDC170	protein_coding	6	coiled-coil domain containing 170	272.849	1.09975	0.50422	2.20827	0.0272256	0.340921
ENSG00000120265	PCMT1	protein_coding	6	protein-L-isoaspartate (D-aspartate) O-methyltransferase	2074.88	0.304869	0.244504	1.24688	0.212442	0.664826
ENSG00000120278	PLEKHG1	protein_coding	6	pleckstrin homology and RhoGEF domain containing G1	1713.44	0.109095	0.388576	0.280757	0.778897	0.944381
ENSG00000120306	CYSTM1	protein_coding	5	cysteine rich transmembrane module containing 1	1079.84	0.515257	0.341745	1.50774	0.131622	0.57187
ENSG00000120314	WDR55	protein_coding	5	WD repeat domain 55	655.073	0.12573	0.155301	0.809591	0.418175	0.811597
ENSG00000120318	ARAP3	protein_coding	5	ArfGAP with RhoGAP domain, ankyrin repeat and PH domain 3	244.73	-0.422635	0.345358	-1.2238	0.221027	0.675135
ENSG00000120322	PCDHB8	protein_coding	5	protocadherin beta 8	14.9937	-0.598942	0.462222	-1.29479	0.195394	0.650379
ENSG00000120324	PCDHB10	protein_coding	5	protocadherin beta 10	496.142	0.38658	0.349586	1.10582	0.268804	0.718194
ENSG00000120327	PCDHB14	protein_coding	5	protocadherin beta 14	379.466	-0.514981	0.261806	-1.96687	0.0491986	0.420072
ENSG00000120328	PCDHB12	protein_coding	5	protocadherin beta 12	106.328	-0.607595	0.450676	-1.34885	0.177385	0.629049
ENSG00000120332	TNN	protein_coding	1	tenascin N	17.5629	-0.229755	0.41608	-0.552178	0.580826	0.881677
ENSG00000120333	MRPS14	protein_coding	1	mitochondrial ribosomal protein S14	668.411	-0.125982	0.185941	-0.677539	0.498064	0.848539
ENSG00000120334	CENPL	protein_coding	1	centromere protein L	195.535	-0.637538	0.246498	-2.58591	0.00971234	0.213275
ENSG00000120337	TNFSF18	protein_coding	1	TNF superfamily member 18	5.41659	-0.691881	0.505771	-1.37231	0.169967
ENSG00000120370	GORAB	protein_coding	1	golgin, RAB6 interacting	338.925	0.410433	0.20681	1.98456	0.0471932	0.413041
ENSG00000120437	ACAT2	protein_coding	6	acetyl-CoA acetyltransferase 2	1142.81	0.558827	0.265375	2.10572	0.0352284	0.375913
ENSG00000120438	TCP1	protein_coding	6	t-complex 1	4814.7	-0.223674	0.242317	-0.923066	0.355973	0.775956
ENSG00000120451	SNX19	protein_coding	11	sorting nexin 19	2381.86	-0.0277914	0.177675	-0.156418	0.875703	0.969384
ENSG00000120457	KCNJ5	protein_coding	11	potassium inwardly rectifying channel subfamily J member 5	28.7953	0.582095	0.508406	1.15268	0.249042	0.705699
ENSG00000120458	MSANTD2	protein_coding	11	Myb/SANT DNA binding domain containing 2	299.026	-0.366385	0.163157	-2.2455	0.0247362	0.326263
ENSG00000120471	TP53AIP1	protein_coding	11	tumor protein p53 regulated apoptosis inducing protein 1	7.15019	-0.182495	0.482399	-0.37837	0.705155
ENSG00000120498	TEX11	protein_coding	X	testis expressed 11	9.54508	1.09317	0.506148	2.20026	0.0277884	0.342575
ENSG00000120509	PDZD11	protein_coding	X	PDZ domain containing 11	935.328	0.167841	0.212944	0.78819	0.430585	0.818668
ENSG00000120519	SLC10A7	protein_coding	4	solute carrier family 10 member 7	194.56	-0.394342	0.180045	-2.19008	0.0285184	0.346003
ENSG00000120526	NUDCD1	protein_coding	8	NudC domain containing 1	817.065	0.0918431	0.29462	0.311732	0.755244	0.937749
ENSG00000120533	ENY2	protein_coding	8	ENY2 transcription and export complex 2 subunit	1021.45	0.129232	0.235353	0.549101	0.582936	0.88249
ENSG00000120539	MASTL	protein_coding	10	microtubule associated serine/threonine kinase like	357.997	-0.0529333	0.236685	-0.223644	0.823034	0.955384
ENSG00000120549	KIAA1217	protein_coding	10	KIAA1217	915.446	0.761106	0.500612	1.52742	0.126657	0.565095
ENSG00000120555	SEPTIN7P9	transcribed_unprocessed_pseudogene	10	septin 7 pseudogene 9	13.4062	-0.432877	0.448482	-0.964202	0.334945	0.763235
ENSG00000120594	PLXDC2	protein_coding	10	plexin domain containing 2	2871.72	1.10008	0.411943	2.67219	0.00753577	0.19138
ENSG00000120616	EPC1	protein_coding	10	enhancer of polycomb homolog 1	2638.45	-0.115534	0.240616	-0.480162	0.631112	0.901639
ENSG00000120645	IQSEC3	protein_coding	12	IQ motif and Sec7 domain ArfGEF 3	625.608	-0.182616	0.377534	-0.483701	0.628598	0.901133
ENSG00000120647	CCDC77	protein_coding	12	coiled-coil domain containing 77	402.158	-0.37107	0.397664	-0.933176	0.350729	0.772829
ENSG00000120656	TAF12	protein_coding	1	TATA-box binding protein associated factor 12	391.752	0.0668082	0.176376	0.37878	0.704851	0.923646
ENSG00000120658	ENOX1	protein_coding	13	ecto-NOX disulfide-thiol exchanger 1	773.693	-0.409148	0.380423	-1.07553	0.282138	0.727918
ENSG00000120662	MTRF1	protein_coding	13	mitochondrial translation release factor 1	237.28	0.149523	0.25531	0.585653	0.558109	0.873629
ENSG00000120664	SPART-AS1	lncRNA	13	SPART antisense RNA 1	15.7082	-0.133285	0.429227	-0.310827	0.755932	0.937929
ENSG00000120669	SOHLH2	protein_coding	13	spermatogenesis and oogenesis specific basic helix-loop-helix 2	7.9322	-2.4183	0.508283	-4.59216	4.38692e-06
ENSG00000102032	RENBP	protein_coding	X	renin binding protein	273.768	-1.4517	0.310055	-4.67932	2.87835e-06	0.000576911
ENSG00000120685	PROSER1	protein_coding	13	proline and serine rich 1	1559.48	-0.330977	0.169564	-1.95191	0.0509484	0.425906
ENSG00000120686	UFM1	protein_coding	13	ubiquitin fold modifier 1	3180.81	-0.0898022	0.220122	-0.407966	0.683299	0.9167
ENSG00000120688	WBP4	protein_coding	13	WW domain binding protein 4	394.01	0.103885	0.162358	0.639846	0.522272	0.858511
ENSG00000120690	ELF1	protein_coding	13	E74 like ETS transcription factor 1	495.874	0.137273	0.338539	0.405501	0.685109	0.91725
ENSG00000120693	SMAD9	protein_coding	13	SMAD family member 9	931.426	0.523835	0.409135	1.28051	0.200368	0.653844
ENSG00000120694	HSPH1	protein_coding	13	heat shock protein family H (Hsp110) member 1	8036.4	-0.251508	0.346508	-0.725844	0.467934	0.837084
ENSG00000120696	KBTBD7	protein_coding	13	kelch repeat and BTB domain containing 7	818.172	-0.242693	0.229718	-1.05646	0.290757	0.733574
ENSG00000120697	ALG5	protein_coding	13	ALG5 dolichyl-phosphate beta-glucosyltransferase	388.453	0.319158	0.268102	1.19044	0.233874	0.689685
ENSG00000120699	EXOSC8	protein_coding	13	exosome component 8	461.228	0.103766	0.269571	0.384936	0.700285	0.92249
ENSG00000120705	ETF1	protein_coding	5	eukaryotic translation termination factor 1	2360.55	0.00252453	0.182357	0.0138428	0.988955	0.99701
ENSG00000120708	TGFBI	protein_coding	5	transforming growth factor beta induced	889.04	0.647765	0.507714	1.28362	0.199274	0.653777
ENSG00000120709	FAM53C	protein_coding	5	family with sequence similarity 53 member C	1973.37	0.220928	0.174465	1.26631	0.205401	0.658955
ENSG00000120725	SIL1	protein_coding	5	SIL1 nucleotide exchange factor	457.041	0.525794	0.339282	1.54972	0.121208	0.557247
ENSG00000120727	PAIP2	protein_coding	5	poly(A) binding protein interacting protein 2	2409.17	0.363225	0.204551	1.77571	0.0757812	0.479748
ENSG00000120729	MYOT	protein_coding	5	myotilin	3.07336	-0.0384163	0.425227	-0.0911174	0.927399
ENSG00000120733	KDM3B	protein_coding	5	lysine demethylase 3B	4002	-0.0239187	0.160343	-0.149173	0.881417	0.971254
ENSG00000120738	EGR1	protein_coding	5	early growth response 1	8129.27	1.22266	0.445398	2.75027	0.0059546	0.165684
ENSG00000120742	SERP1	protein_coding	3	stress associated endoplasmic reticulum protein 1	2993.78	0.187885	0.195631	0.960403	0.336853	0.764658
ENSG00000120756	PLS1	protein_coding	3	plastin 1	212.12	0.289883	0.375196	0.772563	0.439781	0.822437
ENSG00000120784	ZFP30	protein_coding	19	ZFP30 zinc finger protein	1223.2	-0.399265	0.32575	-1.22568	0.220318	0.674454
ENSG00000120798	NR2C1	protein_coding	12	nuclear receptor subfamily 2 group C member 1	835.14	-0.0908545	0.242808	-0.374192	0.708261	0.924172
ENSG00000104368	PLAT	protein_coding	8	plasminogen activator, tissue type	321.249	-1.44855	0.354725	-4.08266	4.45236e-05	0.00532304
ENSG00000120802	TMPO	protein_coding	12	thymopoietin	2050.35	-0.350019	0.176091	-1.98771	0.0468443	0.411907
ENSG00000120805	ARL1	protein_coding	12	ADP ribosylation factor like GTPase 1	2247.74	0.471743	0.322484	1.46285	0.143509	0.589041
ENSG00000120820	GLT8D2	protein_coding	12	glycosyltransferase 8 domain containing 2	203.723	0.361294	0.334269	1.08078	0.279795	0.726858
ENSG00000120832	MTERF2	protein_coding	12	mitochondrial transcription termination factor 2	494.936	0.273213	0.191485	1.42682	0.153631	0.60279
ENSG00000120833	SOCS2	protein_coding	12	suppressor of cytokine signaling 2	846.345	0.443353	0.311179	1.42476	0.154228	0.603362
ENSG00000120837	NFYB	protein_coding	12	nuclear transcription factor Y subunit beta	1384.44	0.220041	0.278357	0.79049	0.429242	0.818144
ENSG00000120860	WASHC3	protein_coding	12	WASH complex subunit 3	696.418	-0.0645788	0.270311	-0.238903	0.811181	0.952767
ENSG00000120868	APAF1	protein_coding	12	apoptotic peptidase activating factor 1	749.876	-0.410099	0.20003	-2.05015	0.0403502	0.394888
ENSG00000120875	DUSP4	protein_coding	8	dual specificity phosphatase 4	6030.16	0.333483	0.391539	0.851753	0.394351	0.797124
ENSG00000120885	CLU	protein_coding	8	clusterin	62546.4	0.823657	0.41839	1.9695	0.0488957	0.419129
ENSG00000120889	TNFRSF10B	protein_coding	8	TNF receptor superfamily member 10b	1817.54	0.251687	0.312997	0.804122	0.421327	0.812987
ENSG00000120896	SORBS3	protein_coding	8	sorbin and SH3 domain containing 3	1357.8	0.130533	0.281374	0.46391	0.642712	0.905555
ENSG00000120899	PTK2B	protein_coding	8	protein tyrosine kinase 2 beta	1659.23	0.646149	0.255872	2.52523	0.0115623	0.233347
ENSG00000120903	CHRNA2	protein_coding	8	cholinergic receptor nicotinic alpha 2 subunit	23.2287	-0.48772	0.417786	-1.16644	0.243436	0.69868
ENSG00000120907	ADRA1A	protein_coding	8	adrenoceptor alpha 1A	471.374	0.730921	0.281621	2.59526	0.00945182	0.211413
ENSG00000120910	PPP3CC	protein_coding	8	protein phosphatase 3 catalytic subunit gamma	617.562	0.163041	0.191382	0.851894	0.394273	0.797045
ENSG00000120913	PDLIM2	protein_coding	8	PDZ and LIM domain 2	174.832	0.766468	0.38123	2.01057	0.0443713	0.407148
ENSG00000120915	EPHX2	protein_coding	8	epoxide hydrolase 2	257.189	0.950482	0.455768	2.08809	0.0367893	0.379966
ENSG00000120925	RNF170	protein_coding	8	ring finger protein 170	638.295	-0.0541181	0.1921	-0.281719	0.778159	0.944188
ENSG00000120942	UBIAD1	protein_coding	1	UbiA prenyltransferase domain containing 1	507.247	-0.222308	0.199679	-1.1133	0.265579	0.716251
ENSG00000120948	TARDBP	protein_coding	1	TAR DNA binding protein	2016.29	-0.0847944	0.162139	-0.522974	0.600992	0.889502
ENSG00000120963	ZNF706	protein_coding	8	zinc finger protein 706	1992.26	-0.0930717	0.24294	-0.383107	0.701641	0.922752
ENSG00000120992	LYPLA1	protein_coding	8	lysophospholipase 1	1013.75	-0.219965	0.19656	-1.11906	0.263116	0.714551
ENSG00000121005	CRISPLD1	protein_coding	8	cysteine rich secretory protein LCCL domain containing 1	1274.95	0.249952	0.313343	0.797705	0.425042	0.814981
ENSG00000121022	COPS5	protein_coding	8	COP9 signalosome subunit 5	1085.86	0.184949	0.275951	0.670226	0.502714	0.850059
ENSG00000121039	RDH10	protein_coding	8	retinol dehydrogenase 10	973.788	0.832297	0.491713	1.69878	0.0893612	0.507162
ENSG00000121057	AKAP1	protein_coding	17	A-kinase anchoring protein 1	892.129	-0.0511836	0.226268	-0.226205	0.821042	0.954746
ENSG00000121058	COIL	protein_coding	17	coilin	764.942	0.213536	0.175431	1.21721	0.223523	0.678171
ENSG00000121060	TRIM25	protein_coding	17	tripartite motif containing 25	1040.66	0.228472	0.375788	0.607995	0.543191	0.867091
ENSG00000121064	SCPEP1	protein_coding	17	serine carboxypeptidase 1	197.288	0.637252	0.445077	1.43243	0.152021	0.600056
ENSG00000121067	SPOP	protein_coding	17	speckle type BTB/POZ protein	1331.56	-0.0400894	0.171446	-0.233831	0.815116	0.952942
ENSG00000121068	TBX2	protein_coding	17	T-box transcription factor 2	25.5225	0.901417	0.508392	1.79169	0.0731831	0.475122
ENSG00000121073	SLC35B1	protein_coding	17	solute carrier family 35 member B1	768.315	0.0221963	0.155278	0.142944	0.886334	0.972741
ENSG00000121089	NACA3P	processed_pseudogene	4	NACA family member 3, pseudogene	19.0097	0.4511	0.399068	1.12912	0.258845	0.712417
ENSG00000121101	TEX14	protein_coding	17	testis expressed 14, intercellular bridge forming factor	61.2946	0.0513938	0.357872	0.14361	0.885808	0.972741
ENSG00000121104	FAM117A	protein_coding	17	family with sequence similarity 117 member A	512.522	0.766493	0.460904	1.6648	0.0959526	0.51631
ENSG00000121152	NCAPH	protein_coding	2	non-SMC condensin I complex subunit H	148.191	-0.809883	0.419896	-1.92904	0.0537256	0.432059
ENSG00000121207	LRAT	protein_coding	4	lecithin retinol acyltransferase	72.0361	0.127457	0.417323	0.305489	0.759993	0.938545
ENSG00000121210	TMEM131L	protein_coding	4	transmembrane 131 like	666.377	-1.08892	0.344838	-3.15781	0.00158961	0.0771922
ENSG00000121211	MND1	protein_coding	4	meiotic nuclear divisions 1	45.8838	-0.394001	0.426386	-0.924037	0.355467	0.775744
ENSG00000121236	TRIM6	protein_coding	11	tripartite motif containing 6	28.8445	-0.418489	0.431335	-0.970018	0.332038	0.762374
ENSG00000121270	ABCC11	protein_coding	16	ATP binding cassette subfamily C member 11	31.3121	0.000241611	0.36084	0.000668586	0.999467	0.99976
ENSG00000121274	TENT4B	protein_coding	16	terminal nucleotidyltransferase 4B	1283.78	0.0519752	0.237452	0.218884	0.82674	0.956338
ENSG00000121281	ADCY7	protein_coding	16	adenylate cyclase 7	384.496	-0.352937	0.403848	-0.873954	0.382143	0.790502
ENSG00000121289	CEP89	protein_coding	19	centrosomal protein 89	1407.21	-0.152057	0.15133	-1.0048	0.314994	0.750937
ENSG00000121297	TSHZ3	protein_coding	19	teashirt zinc finger homeobox 3	748.923	0.190674	0.433949	0.439395	0.660375	0.909797
ENSG00000121310	ECHDC2	protein_coding	1	enoyl-CoA hydratase domain containing 2	86.1337	0.140951	0.428358	0.329103	0.742078	0.934083
ENSG00000121316	PLBD1	protein_coding	12	phospholipase B domain containing 1	69.9758	1.35146	0.508435	2.79122	0.00525097	0.156946
ENSG00000121318	TAS2R10	protein_coding	12	taste 2 receptor member 10	8.27777	-0.23081	0.507508	-0.456367	0.648126	0.907154
ENSG00000121350	PYROXD1	protein_coding	12	pyridine nucleotide-disulphide oxidoreductase domain 1	566.62	0.0722461	0.245657	0.294089	0.76869	0.940975
ENSG00000121361	KCNJ8	protein_coding	12	potassium inwardly rectifying channel subfamily J member 8	168.965	0.718951	0.342046	2.10166	0.0355834	0.376696
ENSG00000121380	BCL2L14	protein_coding	12	BCL2 like 14	4.29901	-0.79238	0.500724	-1.59088	0.111636
ENSG00000121390	PSPC1	protein_coding	13	paraspeckle component 1	1509.84	-0.359623	0.237789	-1.51236	0.130443	0.570735
ENSG00000121406	ZNF549	protein_coding	19	zinc finger protein 549	549.961	-0.437302	0.230905	-1.89381	0.0582496	0.444373
ENSG00000121410	A1BG	protein_coding	19	alpha-1-B glycoprotein	43.4934	-0.0371952	0.338814	-0.109814	0.912557	0.979953
ENSG00000121413	ZSCAN18	protein_coding	19	zinc finger and SCAN domain containing 18	2063.8	0.170989	0.156669	1.0914	0.275099	0.722971
ENSG00000121417	ZNF211	protein_coding	19	zinc finger protein 211	604.033	-0.156535	0.19843	-0.788871	0.430187	0.818668
ENSG00000121440	PDZRN3	protein_coding	3	PDZ domain containing ring finger 3	1541.59	0.34555	0.375226	0.920933	0.357085	0.776376
ENSG00000121454	LHX4	protein_coding	1	LIM homeobox 4	10.7355	-0.889907	0.493277	-1.7961	0.0724783	0.474872
ENSG00000121481	RNF2	protein_coding	1	ring finger protein 2	1491.29	-0.0820463	0.198274	-0.413801	0.67902	0.914332
ENSG00000121486	TRMT1L	protein_coding	1	tRNA methyltransferase 1 like	700.955	-0.13162	0.202301	-0.6506	0.515305	0.854697
ENSG00000121542	SEC22A	protein_coding	3	SEC22 homolog A, vesicle trafficking protein	333.573	-0.0931617	0.264542	-0.352166	0.724714	0.929174
ENSG00000121570	DPPA4	protein_coding	3	developmental pluripotency associated 4	11.0647	-0.397895	0.487639	-0.824073	0.409898	0.806774
ENSG00000121577	POPDC2	protein_coding	3	popeye domain containing 2	19.43	0.0750082	0.384617	0.194935	0.845444	0.961147
ENSG00000121578	B4GALT4	protein_coding	3	beta-1,4-galactosyltransferase 4	529.036	0.510957	0.335767	1.52181	0.128058	0.567279
ENSG00000121579	NAA50	protein_coding	3	N-alpha-acetyltransferase 50, NatE catalytic subunit	2272.24	0.137695	0.174905	0.78725	0.431135	0.818874
ENSG00000121621	KIF18A	protein_coding	11	kinesin family member 18A	154.409	-0.404978	0.286398	-1.41395	0.157378	0.607782
ENSG00000121644	DESI2	protein_coding	1	desumoylating isopeptidase 2	1217	0.137552	0.165154	0.83287	0.404918	0.803479
ENSG00000121653	MAPK8IP1	protein_coding	11	mitogen-activated protein kinase 8 interacting protein 1	5681.35	0.0974346	0.276086	0.352911	0.724155	0.928772
ENSG00000224479	AC104162.1	transcribed_unitary_pseudogene	3	novel cadherin domain containing pseudogene	20.2305	-1.41519	0.397081	-3.52173	0.000428736	0.0307422
ENSG00000121680	PEX16	protein_coding	11	peroxisomal biogenesis factor 16	237.864	0.282608	0.195129	1.44823	0.147551	0.593107
ENSG00000121690	DEPDC7	protein_coding	11	DEP domain containing 7	67.6474	-0.383938	0.336215	-1.14203	0.253443	0.709264
ENSG00000121691	CAT	protein_coding	11	catalase	67.8391	-0.292794	0.296587	-2.15743	0.0309721	0.360283
ENSG00000121716	PILRB	protein_coding	7	paired immunoglobin like type 2 receptor beta	49.6288	0.25071	0.373309	0.671857	0.501675	0.849991
ENSG00000121741	ZMYM2	protein_coding	13	zinc finger MYM-type containing 2	5447.32	0.119665	0.271334	0.441026	0.659195	0.909215
ENSG00000121742	GJB6	protein_coding	13	gap junction protein beta 6	10.8369	-0.066095	0.487727	-0.135474	0.892237	0.974719
ENSG00000121743	GJA3	protein_coding	13	gap junction protein alpha 3	12.9815	-0.271021	0.434295	-0.624407	0.53236	0.863368
ENSG00000121749	TBC1D15	protein_coding	12	TBC1 domain family member 15	1420.84	0.342631	0.22037	1.5548	0.119995	0.554732
ENSG00000121753	ADGRB2	protein_coding	1	adhesion G protein-coupled receptor B2	5489.94	0.207711	0.238772	0.869912	0.384348	0.791235
ENSG00000121764	HCRTR1	protein_coding	1	hypocretin receptor 1	94.6596	-0.19866	0.401538	-0.494755	0.620773	0.897339
ENSG00000121766	ZCCHC17	protein_coding	1	zinc finger CCHC-type containing 17	1134.53	0.209333	0.26626	0.786189	0.431757	0.819098
ENSG00000121769	FABP3	protein_coding	1	fatty acid binding protein 3	1598.9	0.15343	0.490832	0.312621	0.754569	0.937662
ENSG00000121774	KHDRBS1	protein_coding	1	KH RNA binding domain containing, signal transduction associated 1	5035.86	-0.128755	0.189818	-0.678307	0.497577	0.848539
ENSG00000121775	TMEM39B	protein_coding	1	transmembrane protein 39B	292.792	-0.11988	0.236115	-0.507721	0.611649	0.893854
ENSG00000121851	POLR3GL	protein_coding	1	RNA polymerase III subunit G like	430.892	0.284752	0.190683	1.4933	0.13536	0.577511
ENSG00000121858	TNFSF10	protein_coding	3	TNF superfamily member 10	9.4183	0.234236	0.505148	0.465683	0.641443	0.905468
ENSG00000121864	ZNF639	protein_coding	3	zinc finger protein 639	1290.82	0.0191564	0.28527	0.0671501	0.946462	0.988719
ENSG00000121871	SLITRK3	protein_coding	3	SLIT and NTRK like family member 3	294.275	0.00130033	0.366931	0.00354176	0.997174	0.999161
ENSG00000121879	PIK3CA	protein_coding	3	phosphatidylinositol-4,5-bisphosphate 3-kinase catalytic subunit alpha	2527.66	-0.197696	0.260808	-0.758016	0.448442	0.826462
ENSG00000121892	PDS5A	protein_coding	4	PDS5 cohesin associated factor A	3877.92	-0.290838	0.154021	-1.8883	0.0589854	0.444414
ENSG00000121895	TMEM156	protein_coding	4	transmembrane protein 156	34.2136	0.512486	0.500722	1.02472	0.305496	0.743213
ENSG00000121897	LIAS	protein_coding	4	lipoic acid synthetase	239.628	-0.0667544	0.222813	-0.299605	0.764479	0.939687
ENSG00000121898	CPXM2	protein_coding	10	carboxypeptidase X, M14 family member 2	1154.1	1.32129	0.507741	2.67354	0.00750546	0.191085
ENSG00000121900	TMEM54	protein_coding	1	transmembrane protein 54	126.978	-0.289793	0.245533	-1.18012	0.237951	0.694655
ENSG00000121903	ZSCAN20	protein_coding	1	zinc finger and SCAN domain containing 20	224.614	-0.396576	0.184225	-2.15249	0.0313588	0.361183
ENSG00000121904	CSMD2	protein_coding	1	CUB and Sushi multiple domains 2	2089.41	-0.584893	0.397166	-1.47286	0.140788	0.585754
ENSG00000121905	HPCA	protein_coding	1	hippocalcin	448.463	-0.0136263	0.21661	-0.0629069	0.949841	0.989552
ENSG00000121931	LRIF1	protein_coding	1	ligand dependent nuclear receptor interacting factor 1	625.804	-0.0945188	0.217175	-0.435219	0.663404	0.910551
ENSG00000121940	CLCC1	protein_coding	1	chloride channel CLIC like 1	1492.7	-0.0875358	0.168324	-0.520044	0.603033	0.890459
ENSG00000121957	GPSM2	protein_coding	1	G protein signaling modulator 2	929.201	-0.330112	0.264558	-1.24777	0.212116	0.664494
ENSG00000121964	GTDC1	protein_coding	2	glycosyltransferase like domain containing 1	1279.28	-0.111195	0.395207	-0.28136	0.778434	0.944301
ENSG00000121966	CXCR4	protein_coding	2	C-X-C motif chemokine receptor 4	701.345	0.15161	0.392608	0.386184	0.69936	0.922415
ENSG00000121988	ZRANB3	protein_coding	2	zinc finger RANBP2-type containing 3	319.949	-0.0830102	0.260693	-0.318425	0.750163	0.936319
ENSG00000121989	ACVR2A	protein_coding	2	activin A receptor type 2A	4037.25	0.0193035	0.467293	0.0413056	0.967052	0.992836
ENSG00000122008	POLK	protein_coding	5	DNA polymerase kappa	1063.38	-0.0860843	0.177738	-0.484332	0.62815	0.900695
ENSG00000122012	SV2C	protein_coding	5	synaptic vesicle glycoprotein 2C	171.614	1.28811	0.503957	2.59795	0.00937816	0.21118
ENSG00000122025	FLT3	protein_coding	13	fms related receptor tyrosine kinase 3	17.2372	0.683402	0.453215	1.50572	0.132138	0.572139
ENSG00000122026	RPL21	protein_coding	13	ribosomal protein L21	1837.83	0.334728	0.236212	1.41706	0.156466	0.60583
ENSG00000122033	MTIF3	protein_coding	13	mitochondrial translational initiation factor 3	581.745	0.217893	0.197016	1.10596	0.268743	0.718194
ENSG00000122034	GTF3A	protein_coding	13	general transcription factor IIIA	1591.5	-0.0519304	0.278483	-0.186476	0.852072	0.962914
ENSG00000122035	RASL11A	protein_coding	13	RAS like family 11 member A	58.1172	-0.835232	0.417902	-1.99804	0.0457126	0.410662
ENSG00000122042	UBL3	protein_coding	13	ubiquitin like 3	4033.87	0.208791	0.170335	1.22576	0.220289	0.674454
ENSG00000122068	FYTTD1	protein_coding	3	forty-two-three domain containing 1	3255.57	-0.0439955	0.242449	-0.181464	0.856003	0.964299
ENSG00000122085	MTERF4	protein_coding	2	mitochondrial transcription termination factor 4	723.828	-0.122827	0.185102	-0.663574	0.506963	0.851834
ENSG00000122126	OCRL	protein_coding	X	OCRL inositol polyphosphate-5-phosphatase	4131.93	0.106978	0.234451	0.45629	0.648182	0.907154
ENSG00000122140	MRPS2	protein_coding	9	mitochondrial ribosomal protein S2	781.585	0.11088	0.207207	0.535106	0.592577	0.88588
ENSG00000122145	TBX22	protein_coding	X	T-box transcription factor 22	5.53615	0.904354	0.48466	1.96218	0.0497414
ENSG00000122176	FMOD	protein_coding	1	fibromodulin	8.56659	-0.133629	0.440084	-0.304432	0.760799	0.938676
ENSG00000122203	KIAA1191	protein_coding	5	KIAA1191	3575.42	-0.0735265	0.206627	-0.355842	0.721959	0.927795
ENSG00000122218	COPA	protein_coding	1	COPI coat complex subunit alpha	5399.04	-0.068276	0.249519	-0.273632	0.784367	0.945614
ENSG00000122254	HS3ST2	protein_coding	16	heparan sulfate-glucosamine 3-sulfotransferase 2	258.065	-0.09446	0.455707	-0.207273	0.835796	0.959351
ENSG00000122257	RBBP6	protein_coding	16	RB binding protein 6, ubiquitin ligase	2748.49	-0.204226	0.190623	-1.07136	0.284006	0.729848
ENSG00000122299	ZC3H7A	protein_coding	16	zinc finger CCCH-type containing 7A	1395.2	-0.0472822	0.166457	-0.284052	0.77637	0.943315
ENSG00000122335	SERAC1	protein_coding	6	serine active site containing 1	470.094	-0.134928	0.150299	-0.897734	0.369327	0.783655
ENSG00000122359	ANXA11	protein_coding	10	annexin A11	929.872	0.394964	0.334138	1.18203	0.237195	0.693636
ENSG00000122367	LDB3	protein_coding	10	LIM domain binding 3	16.4935	0.305508	0.429313	0.711173	0.476977	0.840269
ENSG00000122376	SHLD2	protein_coding	10	shieldin complex subunit 2	596.418	0.264637	0.215861	1.22596	0.220213	0.674454
ENSG00000122378	PRXL2A	protein_coding	10	peroxiredoxin like 2A	4193.41	0.187932	0.19752	0.951454	0.341374	0.767667
ENSG00000122386	ZNF205	protein_coding	16	zinc finger protein 205	379.957	-0.103441	0.224416	-0.460917	0.644858	0.906019
ENSG00000122390	NAA60	protein_coding	16	N-alpha-acetyltransferase 60, NatF catalytic subunit	1119.48	0.0999917	0.184858	0.540907	0.588571	0.884201
ENSG00000122406	RPL5	protein_coding	1	ribosomal protein L5	10279.9	0.394689	0.194419	2.03009	0.0423476	0.401866
ENSG00000122417	ODF2L	protein_coding	1	outer dense fiber of sperm tails 2 like	954.511	-0.0741702	0.175343	-0.423001	0.672295	0.912536
ENSG00000204961	PCDHA9	protein_coding	5	protocadherin alpha 9	107.916	-1.41439	0.416938	-3.39078	0.000696938	0.0442491
ENSG00000122432	SPATA1	protein_coding	1	spermatogenesis associated 1	23.9492	0.514832	0.38557	1.33493	0.181899	0.634151
ENSG00000122435	TRMT13	protein_coding	1	tRNA methyltransferase 13 homolog	392.957	-0.308575	0.257605	-1.19789	0.230961	0.686651
ENSG00000122477	LRRC39	protein_coding	1	leucine rich repeat containing 39	51.5739	0.0226734	0.42251	0.0536845	0.957187	0.991029
ENSG00000122481	RWDD3	protein_coding	1	RWD domain containing 3	115.191	0.2044	0.273075	0.748574	0.454114	0.829217
ENSG00000122482	ZNF644	protein_coding	1	zinc finger protein 644	4560.8	-0.126366	0.270189	-0.467696	0.640002	0.905293
ENSG00000122483	CCDC18	protein_coding	1	coiled-coil domain containing 18	282.759	-0.439816	0.373592	-1.1773	0.239077	0.694753
ENSG00000122484	RPAP2	protein_coding	1	RNA polymerase II associated protein 2	2269.53	-0.696665	0.315373	-2.20905	0.0271714	0.340583
ENSG00000122490	SLC66A2	protein_coding	18	solute carrier family 66 member 2	756.646	0.325812	0.164343	1.98248	0.0474258	0.414171
ENSG00000122507	BBS9	protein_coding	7	Bardet-Biedl syndrome 9	826.367	0.00194542	0.188223	0.0103347	0.991754	0.997994
ENSG00000122512	PMS2	protein_coding	7	PMS1 homolog 2, mismatch repair system component	648.288	-0.0978424	0.144524	-0.676996	0.498408	0.848539
ENSG00000122515	ZMIZ2	protein_coding	7	zinc finger MIZ-type containing 2	3188.8	-0.150113	0.22311	-0.672821	0.501061	0.849991
ENSG00000122543	OCM	protein_coding	7	oncomodulin	10.5718	0.612974	0.507248	1.2096	0.226434	0.681212
ENSG00000122545	SEPTIN7	protein_coding	7	septin 7	10474.1	0.310809	0.270644	1.14841	0.250801	0.707224
ENSG00000122547	EEPD1	protein_coding	7	endonuclease/exonuclease/phosphatase family domain containing 1	882.329	-0.630059	0.349612	-1.80221	0.0715124	0.473792
ENSG00000122550	KLHL7	protein_coding	7	kelch like family member 7	2158.24	0.0142558	0.210516	0.0677171	0.946011	0.988675
ENSG00000122557	HERPUD2	protein_coding	7	HERPUD family member 2	1156.21	0.0672	0.154355	0.435359	0.663302	0.910531
ENSG00000122565	CBX3	protein_coding	7	chromobox 3	3408.76	0.076406	0.248321	0.307688	0.75832	0.938511
ENSG00000122566	HNRNPA2B1	protein_coding	7	heterogeneous nuclear ribonucleoprotein A2/B1	10809.7	-0.0630397	0.197775	-0.318745	0.74992	0.936319
ENSG00000122574	WIPF3	protein_coding	7	WAS/WASL interacting protein family member 3	1326.1	-0.324707	0.43193	-0.751823	0.452158	0.82845
ENSG00000122584	NXPH1	protein_coding	7	neurexophilin 1	124.443	-0.730024	0.416255	-1.75389	0.07945	0.486747
ENSG00000122585	NPY	protein_coding	7	neuropeptide Y	238.558	-0.866072	0.493838	-1.76079	0.0782744	0.484775
ENSG00000122591	FAM126A	protein_coding	7	family with sequence similarity 126 member A	3771.26	-0.0853033	0.35035	-0.243482	0.807632	0.952754
ENSG00000122641	INHBA	protein_coding	7	inhibin subunit beta A	329.369	-0.337834	0.487141	-0.693813	0.487799	0.844029
ENSG00000122642	FKBP9	protein_coding	7	FKBP prolyl isomerase 9	1570.25	0.162201	0.284271	0.570587	0.56828	0.876295
ENSG00000122643	NT5C3A	protein_coding	7	5'-nucleotidase, cytosolic IIIA	688.7	-0.100461	0.25439	-0.39491	0.69291	0.920494
ENSG00000122644	ARL4A	protein_coding	7	ADP ribosylation factor like GTPase 4A	443.624	0.682934	0.441999	1.54585	0.12214	0.558289
ENSG00000122674	CCZ1	protein_coding	7	CCZ1 homolog, vacuolar protein trafficking and biogenesis associated	287.192	-0.0187213	0.213833	-0.0875491	0.930235	0.98446
ENSG00000122678	POLM	protein_coding	7	DNA polymerase mu	228.32	0.268834	0.264304	1.01715	0.30908	0.74585
ENSG00000122679	RAMP3	protein_coding	7	receptor activity modifying protein 3	18.5468	1.48049	0.506596	2.94846	0.00319357	0.118924
ENSG00000122687	MRM2	protein_coding	7	mitochondrial rRNA methyltransferase 2	8.80324	0.165413	0.46758	0.353299	0.723865	0.928691
ENSG00000122691	TWIST1	protein_coding	7	twist family bHLH transcription factor 1	13.5898	0.372204	0.498844	0.750667	0.452853	0.828703
ENSG00000122692	SMU1	protein_coding	9	SMU1 DNA replication regulator and spliceosomal factor	1984.56	-0.0689766	0.148035	-0.465947	0.641253	0.905468
ENSG00000122694	GLIPR2	protein_coding	9	GLI pathogenesis related 2	749.627	0.289995	0.306161	0.947221	0.343526	0.76925
ENSG00000122696	SLC25A51	protein_coding	9	solute carrier family 25 member 51	489.478	-0.169811	0.161668	-1.05035	0.293556	0.736733
ENSG00000122705	CLTA	protein_coding	9	clathrin light chain A	2041.98	-0.0227023	0.194026	-0.117007	0.906854	0.97852
ENSG00000122707	RECK	protein_coding	9	reversion inducing cysteine rich protein with kazal motifs	228.961	0.0138149	0.277103	0.0498568	0.960237	0.991824
ENSG00000122728	TAF1L	protein_coding	9	TATA-box binding protein associated factor 1 like	13.0964	-1.07274	0.471986	-2.25902	0.0238821	0.321786
ENSG00000122729	ACO1	protein_coding	9	aconitase 1	1069.57	0.0281312	0.292113	0.0963019	0.923281	0.982657
ENSG00000122733	PHF24	protein_coding	9	PHD finger protein 24	2887.09	0.0245346	0.456234	0.0537734	0.957116	0.991029
ENSG00000122735	DNAI1	protein_coding	9	dynein axonemal intermediate chain 1	95.9567	1.16794	0.504736	2.34588	0.0189823	0.291347
ENSG00000122741	DCAF10	protein_coding	9	DDB1 and CUL4 associated factor 10	1459.32	-0.0361599	0.204005	-0.177251	0.859312	0.965305
ENSG00000122756	CNTFR	protein_coding	9	ciliary neurotrophic factor receptor	1801.9	-0.240312	0.316998	-0.75809	0.448397	0.826462
ENSG00000122778	KIAA1549	protein_coding	7	KIAA1549	4012.52	-0.527471	0.399295	-1.32115	0.18645	0.639265
ENSG00000122779	TRIM24	protein_coding	7	tripartite motif containing 24	3532.7	-0.571854	0.294963	-1.93874	0.0525329	0.428513
ENSG00000122783	CYREN	protein_coding	7	cell cycle regulator of NHEJ	421.689	-0.112486	0.236146	-0.47634	0.633832	0.902435
ENSG00000122786	CALD1	protein_coding	7	caldesmon 1	2863.33	0.280385	0.399923	0.701122	0.483227	0.843213
ENSG00000122824	NUDT10	protein_coding	X	nudix hydrolase 10	420.166	-0.367192	0.359003	-1.02278	0.306413	0.743894
ENSG00000122861	PLAU	protein_coding	10	plasminogen activator, urokinase	188.088	1.03321	0.485206	2.13806	0.0325121	0.366545
ENSG00000122863	CHST3	protein_coding	10	carbohydrate sulfotransferase 3	3400.82	0.492832	0.368349	1.33801	0.180892	0.632966
ENSG00000122870	BICC1	protein_coding	10	BicC family RNA binding protein 1	310.678	0.535602	0.474457	1.12971	0.258596	0.712389
ENSG00000122873	CISD1	protein_coding	10	CDGSH iron sulfur domain 1	672.646	0.26311	0.215735	1.21959	0.222622	0.676866
ENSG00000122877	EGR2	protein_coding	10	early growth response 2	412.612	0.772222	0.433531	1.7823	0.0746999	0.477762
ENSG00000122882	ECD	protein_coding	10	ecdysoneless cell cycle regulator	1138.25	-0.0870853	0.178127	-0.488894	0.624916	0.899309
ENSG00000122884	P4HA1	protein_coding	10	prolyl 4-hydroxylase subunit alpha 1	3013.53	0.824469	0.332363	2.48076	0.0131104	0.24703
ENSG00000122912	SLC25A16	protein_coding	10	solute carrier family 25 member 16	908.09	0.0446684	0.231127	0.193261	0.846754	0.961775
ENSG00000122952	ZWINT	protein_coding	10	ZW10 interacting kinetochore protein	172.5	-0.500918	0.334397	-1.49789	0.134162	0.574995
ENSG00000122958	VPS26A	protein_coding	10	VPS26, retromer complex component A	1638.51	-0.135646	0.147274	-0.921043	0.357028	0.776376
ENSG00000122965	RBM19	protein_coding	12	RNA binding motif protein 19	795.856	-0.334598	0.180002	-1.85885	0.0630482	0.453247
ENSG00000122966	CIT	protein_coding	12	citron rho-interacting serine/threonine kinase	673.382	-0.449801	0.250464	-1.79584	0.0725194	0.474872
ENSG00000122970	IFT81	protein_coding	12	intraflagellar transport 81	1376.72	0.140942	0.180297	0.781726	0.434375	0.820889
ENSG00000122971	ACADS	protein_coding	12	acyl-CoA dehydrogenase short chain	91.0544	0.213297	0.389114	0.548178	0.58357	0.88249
ENSG00000122986	HVCN1	protein_coding	12	hydrogen voltage gated channel 1	254.851	0.690466	0.484859	1.42653	0.153715	0.60279
ENSG00000123064	DDX54	protein_coding	12	DEAD-box helicase 54	1122.1	0.141263	0.23424	0.603062	0.546467	0.868838
ENSG00000123066	MED13L	protein_coding	12	mediator complex subunit 13L	5461.68	-0.333216	0.187514	-1.77702	0.0755654	0.479621
ENSG00000123080	CDKN2C	protein_coding	1	cyclin dependent kinase inhibitor 2C	147.88	-1.2193	0.385762	-3.15937	0.00158111	0.0769622
ENSG00000123091	RNF11	protein_coding	1	ring finger protein 11	4833.84	0.214265	0.191268	1.12023	0.262616	0.714367
ENSG00000123094	RASSF8	protein_coding	12	Ras association domain family member 8	1455.21	0.485865	0.415958	1.16822	0.242717	0.69818
ENSG00000159915	ZNF233	protein_coding	19	zinc finger protein 233	129.013	-1.41105	0.35506	-3.96961	7.19895e-05	0.00770552
ENSG00000123096	SSPN	protein_coding	12	sarcospan	661.358	1.14309	0.41216	2.77513	0.00551803	0.161023
ENSG00000123104	ITPR2	protein_coding	12	inositol 1,4,5-trisphosphate receptor type 2	1880.92	0.365174	0.290397	1.25752	0.208567	0.661446
ENSG00000123106	CCDC91	protein_coding	12	coiled-coil domain containing 91	956.245	0.26564	0.213619	1.24351	0.213681	0.665828
ENSG00000123119	NECAB1	protein_coding	8	N-terminal EF-hand calcium binding protein 1	983.683	0.0358154	0.362942	0.0986778	0.921394	0.982303
ENSG00000123124	WWP1	protein_coding	8	WW domain containing E3 ubiquitin protein ligase 1	1540.85	-0.0601335	0.152056	-0.395472	0.692495	0.920325
ENSG00000123130	ACOT9	protein_coding	X	acyl-CoA thioesterase 9	555.855	0.0439281	0.262176	0.167552	0.866936	0.967374
ENSG00000123131	PRDX4	protein_coding	X	peroxiredoxin 4	1277.01	1.15019	0.354697	3.24307	0.00118248	0.0626287
ENSG00000123136	DDX39A	protein_coding	19	DExD-box helicase 39A	625.293	-0.112339	0.222156	-0.505666	0.613091	0.894199
ENSG00000123143	PKN1	protein_coding	19	protein kinase N1	3238.43	0.0717807	0.180763	0.397095	0.691297	0.920025
ENSG00000123144	TRIR	protein_coding	19	telomerase RNA component interacting RNase	2432.7	-0.110551	0.203866	-0.542272	0.587631	0.884159
ENSG00000123146	ADGRE5	protein_coding	19	adhesion G protein-coupled receptor E5	30.3627	0.939799	0.458356	2.04961	0.0404025	0.395106
ENSG00000123154	WDR83	protein_coding	19	WD repeat domain 83	204.681	0.157109	0.25588	0.613937	0.539257	0.866167
ENSG00000123159	GIPC1	protein_coding	19	GIPC PDZ domain containing family member 1	1026.78	0.223725	0.226086	0.989552	0.322393	0.75554
ENSG00000123178	SPRYD7	protein_coding	13	SPRY domain containing 7	553.396	0.0540311	0.228047	0.236923	0.812716	0.952767
ENSG00000123179	EBPL	protein_coding	13	EBP like	344.716	0.0904054	0.247883	0.364715	0.715324	0.926252
ENSG00000123191	ATP7B	protein_coding	13	ATPase copper transporting beta	633.063	0.138006	0.347949	0.396634	0.691637	0.920083
ENSG00000123200	ZC3H13	protein_coding	13	zinc finger CCCH-type containing 13	3466.47	-0.196367	0.211252	-0.929539	0.35261	0.773508
ENSG00000123201	GUCY1B2	transcribed_unitary_pseudogene	13	guanylate cyclase 1 soluble subunit beta 2 (pseudogene)	7.99332	-0.692493	0.508438	-1.36489	0.172288
ENSG00000123213	NLN	protein_coding	5	neurolysin	2383.13	-0.248898	0.299907	-0.829919	0.406585	0.804614
ENSG00000123219	CENPK	protein_coding	5	centromere protein K	160.605	-0.0197099	0.405634	-0.0485935	0.961243	0.991962
ENSG00000123240	OPTN	protein_coding	10	optineurin	2389.66	-0.00638479	0.190133	-0.0335816	0.973211	0.993614
ENSG00000123243	ITIH5	protein_coding	10	inter-alpha-trypsin inhibitor heavy chain 5	192.959	1.21952	0.507538	2.52108	0.0116994	0.234729
ENSG00000123268	ATF1	protein_coding	12	activating transcription factor 1	427.953	0.410303	0.242531	1.69172	0.0906995	0.508247
ENSG00000123297	TSFM	protein_coding	12	Ts translation elongation factor, mitochondrial	103.025	-0.153724	0.287984	-0.533727	0.593531	0.886534
ENSG00000123307	NEUROD4	protein_coding	12	neuronal differentiation 4	22.7571	-0.0868814	0.386631	-0.224769	0.822159	0.955338
ENSG00000123329	ARHGAP9	protein_coding	12	Rho GTPase activating protein 9	17.2681	-0.703519	0.388696	-1.80409	0.0712166	0.473792
ENSG00000123338	NCKAP1L	protein_coding	12	NCK associated protein 1 like	10.1392	-0.0867141	0.457324	-0.189893	0.849393	0.96225
ENSG00000123342	MMP19	protein_coding	12	matrix metallopeptidase 19	14.4727	1.29663	0.505899	2.57896	0.00990978	0.216217
ENSG00000123349	PFDN5	protein_coding	12	prefoldin subunit 5	3180.73	0.480692	0.21598	2.22562	0.0260396	0.333137
ENSG00000123352	SPATS2	protein_coding	12	spermatogenesis associated serine rich 2	1136.48	-0.187817	0.249689	-0.752198	0.451932	0.828266
ENSG00000123353	ORMDL2	protein_coding	12	ORMDL sphingolipid biosynthesis regulator 2	195.502	0.292332	0.332471	0.879284	0.379247	0.788261
ENSG00000123358	NR4A1	protein_coding	12	nuclear receptor subfamily 4 group A member 1	1317.04	1.07315	0.342001	3.13812	0.00170036	0.0799132
ENSG00000123360	PDE1B	protein_coding	12	phosphodiesterase 1B	95.7676	0.845446	0.375578	2.2502	0.0244359	0.324819
ENSG00000123374	CDK2	protein_coding	12	cyclin dependent kinase 2	401.071	0.247711	0.328689	0.753634	0.451069	0.827797
ENSG00000123384	LRP1	protein_coding	12	LDL receptor related protein 1	21258.5	0.341837	0.295235	1.15785	0.246925	0.702886
ENSG00000123395	ATG101	protein_coding	12	autophagy related 101	533.276	0.451562	0.201902	2.23643	0.0253238	0.330013
ENSG00000123405	NFE2	protein_coding	12	nuclear factor, erythroid 2	19.4391	0.900636	0.508845	1.78931	0.073565	0.475773
ENSG00000123411	IKZF4	protein_coding	12	IKAROS family zinc finger 4	638.02	-0.0632682	0.271796	-0.232776	0.815935	0.95315
ENSG00000123415	SMUG1	protein_coding	12	single-strand-selective monofunctional uracil-DNA glycosylase 1	386.925	-0.146789	0.203214	-0.722337	0.470088	0.838683
ENSG00000123416	TUBA1B	protein_coding	12	tubulin alpha 1b	11344.7	-0.14149	0.230429	-0.614027	0.539198	0.866167
ENSG00000123427	EEF1AKMT3	protein_coding	12	EEF1A lysine methyltransferase 3	164.219	0.390845	0.426027	0.917545	0.358857	0.776758
ENSG00000123444	KBTBD4	protein_coding	11	kelch repeat and BTB domain containing 4	467.496	0.0123375	0.171012	0.072142	0.942489	0.987957
ENSG00000123453	SARDH	protein_coding	9	sarcosine dehydrogenase	40.4488	0.36142	0.346012	1.0442	0.296392	0.737779
ENSG00000123454	DBH	protein_coding	9	dopamine beta-hydroxylase	74.057	0.714675	0.419014	2.50865
ENSG00000123472	ATPAF1	protein_coding	1	ATP synthase mitochondrial F1 complex assembly factor 1	1410.7	0.0973671	0.172817	0.563411	0.573155	0.878186
ENSG00000123473	STIL	protein_coding	1	STIL centriolar assembly protein	248.429	-0.508616	0.236973	-2.14612	0.0318636	0.363787
ENSG00000123485	HJURP	protein_coding	2	Holliday junction recognition protein	141.875	-0.533309	0.432631	-1.23293	0.217603	0.671294
ENSG00000123496	IL13RA2	protein_coding	X	interleukin 13 receptor subunit alpha 2	145.953	0.809882	0.409404	1.97818	0.0479087	0.415643
ENSG00000123505	AMD1	protein_coding	6	adenosylmethionine decarboxylase 1	2029.16	0.053618	0.185269	0.289404	0.772272	0.941544
ENSG00000123545	NDUFAF4	protein_coding	6	NADH:ubiquinone oxidoreductase complex assembly factor 4	1118.31	0.276854	0.382411	0.723976	0.469081	0.838125
ENSG00000123552	USP45	protein_coding	6	ubiquitin specific peptidase 45	326.054	0.321321	0.218626	1.4697	0.141642	0.587657
ENSG00000123560	PLP1	protein_coding	X	proteolipid protein 1	1273.17	0.328224	0.407428	0.805656	0.420441	0.812897
ENSG00000080166	DCT	protein_coding	13	dopachrome tautomerase	126.653	-1.39983	0.387604	-3.6084	0.000308089	0.0238582
ENSG00000123570	RAB9B	protein_coding	X	RAB9B, member RAS oncogene family	1085.28	-0.251802	0.308649	-0.815817	0.414605	0.809182
ENSG00000123572	NRK	protein_coding	X	Nik related kinase	22.1657	0.446164	0.488601	0.913056	0.361213	0.778232
ENSG00000123575	FAM199X	protein_coding	X	family with sequence similarity 199, X-linked	7695.85	0.281288	0.151508	1.85658	0.0633706	0.454004
ENSG00000112984	KIF20A	protein_coding	5	kinesin family member 20A	156.45	-1.37947	0.266813	-5.16366	2.42164e-07	6.90672e-05
ENSG00000123600	METTL8	protein_coding	2	methyltransferase like 8	763.825	0.122874	0.142998	0.859265	0.390195	0.794285
ENSG00000123607	TTC21B	protein_coding	2	tetratricopeptide repeat domain 21B	990.243	-0.312867	0.284464	-1.09985	0.271397	0.719455
ENSG00000123609	NMI	protein_coding	2	N-myc and STAT interactor	109.42	0.169202	0.4101	0.412676	0.679844	0.914663
ENSG00000123610	TNFAIP6	protein_coding	2	TNF alpha induced protein 6	13.3143	0.218323	0.508636	0.430504	0.666829	0.911895
ENSG00000123612	ACVR1C	protein_coding	2	activin A receptor type 1C	240.534	-0.0413398	0.419662	-0.0985069	0.92153	0.982303
ENSG00000123636	BAZ2B	protein_coding	2	bromodomain adjacent to zinc finger domain 2B	3438.51	-0.456115	0.229367	-1.98859	0.0467467	0.411758
ENSG00000123643	SLC36A1	protein_coding	5	solute carrier family 36 member 1	2409.53	-0.342603	0.452392	-0.757446	0.448783	0.826533
ENSG00000123684	LPGAT1	protein_coding	1	lysophosphatidylglycerol acyltransferase 1	3052.15	-0.293119	0.329139	-0.890562	0.373164	0.785548
ENSG00000123685	BATF3	protein_coding	1	basic leucine zipper ATF-like transcription factor 3	51.9907	-0.593683	0.399835	-1.48399	0.137812	0.581497
ENSG00000123689	G0S2	protein_coding	1	G0/G1 switch 2	42.3944	0.330628	0.343097	0.964078	0.335007	0.763276
ENSG00000123700	KCNJ2	protein_coding	17	potassium inwardly rectifying channel subfamily J member 2	76.4031	0.499995	0.377533	1.32494	0.185191	0.637765
ENSG00000123728	RAP2C	protein_coding	X	RAP2C, member of RAS oncogene family	1621.88	0.355954	0.197319	1.80395	0.0712397	0.473792
ENSG00000123737	EXOSC9	protein_coding	4	exosome component 9	484.782	0.18654	0.257709	0.723847	0.46916	0.838125
ENSG00000123739	PLA2G12A	protein_coding	4	phospholipase A2 group XIIA	1074.15	0.0781164	0.238801	0.327115	0.743581	0.934151
ENSG00000123810	B9D2	protein_coding	19	B9 domain containing 2	50.9739	0.0382245	0.397687	0.0960965	0.923444	0.982657
ENSG00000123815	COQ8B	protein_coding	19	coenzyme Q8B	519.609	0.0979919	0.312049	0.314028	0.7535	0.937605
ENSG00000123836	PFKFB2	protein_coding	1	6-phosphofructo-2-kinase/fructose-2,6-biphosphatase 2	822.277	0.162199	0.31373	0.516995	0.605159	0.891603
ENSG00000123870	ZNF137P	transcribed_unprocessed_pseudogene	19	zinc finger protein 137, pseudogene	70.3412	-0.457469	0.320637	-1.42646	0.153734	0.60279
ENSG00000123892	RAB38	protein_coding	11	RAB38, member RAS oncogene family	43.6426	1.05649	0.464439	2.27589	0.0228525	0.316958
ENSG00000123901	GPR83	protein_coding	11	G protein-coupled receptor 83	42.9005	-0.492292	0.291236	-1.68942	0.0911395	0.508887
ENSG00000123908	AGO2	protein_coding	8	argonaute RISC catalytic component 2	3429.39	-0.359231	0.178071	-2.01734	0.0436598	0.405718
ENSG00000123933	MXD4	protein_coding	4	MAX dimerization protein 4	2032.39	-0.0270589	0.191511	-0.141293	0.887638	0.972952
ENSG00000123965	PMS2P5	unprocessed_pseudogene	7	PMS1 homolog 2, mismatch repair system component pseudogene 5	47.4353	0.14083	0.30984	0.454445	0.649508	0.907477
ENSG00000123975	CKS2	protein_coding	9	CDC28 protein kinase regulatory subunit 2	437.287	-0.0159438	0.379628	-0.0420008	0.966498	0.992833
ENSG00000123977	DAW1	protein_coding	2	dynein assembly factor with WD repeats 1	121.589	1.43205	0.508819	2.93269	0.00336036	0.122897
ENSG00000123983	ACSL3	protein_coding	2	acyl-CoA synthetase long chain family member 3	3976.43	-0.107796	0.265925	-0.405365	0.685209	0.91725
ENSG00000123989	CHPF	protein_coding	2	chondroitin polymerizing factor	4368.11	0.716553	0.312015	2.29658	0.0216427	0.309557
ENSG00000123992	DNPEP	protein_coding	2	aspartyl aminopeptidase	572.192	0.0815859	0.216917	0.376111	0.706834	0.923887
ENSG00000123999	INHA	protein_coding	2	inhibin subunit alpha	32.8418	0.401641	0.364963	1.10066	0.271044	0.719431
ENSG00000124006	OBSL1	protein_coding	2	obscurin like cytoskeletal adaptor 1	2280.86	0.505753	0.320897	1.57609	0.115006	0.549329
ENSG00000124067	SLC12A4	protein_coding	16	solute carrier family 12 member 4	1011.8	0.825696	0.448526	1.84258	0.0653896	0.459014
ENSG00000124074	ENKD1	protein_coding	16	enkurin domain containing 1	225.398	0.496722	0.346814	1.43216	0.152099	0.600056
ENSG00000124097	HMGB1P1	processed_pseudogene	20	high mobility group box 1 pseudogene 1	28.8731	0.628148	0.322013	1.94808	0.051405	0.427205
ENSG00000124098	FAM210B	protein_coding	20	family with sequence similarity 210 member B	1385.77	-0.0959302	0.284229	-0.337514	0.73573	0.932953
ENSG00000124104	SNX21	protein_coding	20	sorting nexin family member 21	702.905	0.164154	0.234966	0.698627	0.484785	0.843614
ENSG00000124107	SLPI	protein_coding	20	secretory leukocyte peptidase inhibitor	9.31596	0.884191	0.504582	1.79638	0.0724341	0.474872
ENSG00000124116	WFDC3	protein_coding	20	WAP four-disulfide core domain 3	8.05253	1.27516	0.487674	2.56611	0.0102845
ENSG00000124120	TTPAL	protein_coding	20	alpha tocopherol transfer protein like	917.378	-0.133047	0.234826	-0.566569	0.571007	0.877511
ENSG00000124126	PREX1	protein_coding	20	phosphatidylinositol-3,4,5-trisphosphate dependent Rac exchange factor 1	3105.53	0.259754	0.248086	1.04703	0.295084	0.737079
ENSG00000124134	KCNS1	protein_coding	20	potassium voltage-gated channel modifier subfamily S member 1	20.849	1.28376	0.413286	3.08254	0.00205241	0.0892756
ENSG00000124140	SLC12A5	protein_coding	20	solute carrier family 12 member 5	583.543	0.0577878	0.358158	0.16134	0.871826	0.968125
ENSG00000124145	SDC4	protein_coding	20	syndecan 4	887.723	0.945506	0.469548	2.018	0.0435915	0.405689
ENSG00000124151	NCOA3	protein_coding	20	nuclear receptor coactivator 3	1389.4	-0.366073	0.211176	-1.73347	0.0830114	0.494949
ENSG00000124155	PIGT	protein_coding	20	phosphatidylinositol glycan anchor biosynthesis class T	1439.07	0.365902	0.335568	1.0904	0.275536	0.723453
ENSG00000256229	ZNF486	protein_coding	19	zinc finger protein 486	259.335	-1.3777	0.185174	-7.43395	1.05401e-13	8.61925e-11
ENSG00000124164	VAPB	protein_coding	20	VAMP associated protein B and C	2741.36	-0.144218	0.194212	-0.742579	0.457736	0.831819
ENSG00000124171	PARD6B	protein_coding	20	par-6 family cell polarity regulator beta	558.214	0.597115	0.405083	1.47424	0.140418	0.585023
ENSG00000124172	ATP5F1E	protein_coding	20	ATP synthase F1 subunit epsilon	2904.89	0.370883	0.270376	1.37173	0.170149	0.621335
ENSG00000124177	CHD6	protein_coding	20	chromodomain helicase DNA binding protein 6	3106.45	-0.256775	0.168366	-1.5251	0.127233	0.566151
ENSG00000124181	PLCG1	protein_coding	20	phospholipase C gamma 1	3639.67	-0.166401	0.171431	-0.970662	0.331717	0.762065
ENSG00000124191	TOX2	protein_coding	20	TOX high mobility group box family member 2	111.49	-0.20529	0.397252	-0.516669	0.605387	0.891691
ENSG00000124193	SRSF6	protein_coding	20	serine and arginine rich splicing factor 6	2444.72	-0.0609249	0.161777	-0.376599	0.706472	0.923881
ENSG00000124194	GDAP1L1	protein_coding	20	ganglioside induced differentiation associated protein 1 like 1	1016.68	-0.285644	0.455369	-0.627355	0.530427	0.862441
ENSG00000124198	ARFGEF2	protein_coding	20	ADP ribosylation factor guanine nucleotide exchange factor 2	2048.08	-0.0255174	0.163073	-0.156479	0.875656	0.969384
ENSG00000124201	ZNFX1	protein_coding	20	zinc finger NFX1-type containing 1	1725.24	0.000230109	0.244406	0.00094011	0.99925	0.999692
ENSG00000124207	CSE1L	protein_coding	20	chromosome segregation 1 like	3682.69	0.245314	0.320011	0.766578	0.443333	0.824031
ENSG00000124209	RAB22A	protein_coding	20	RAB22A, member RAS oncogene family	3129.4	-0.267745	0.311915	-0.858394	0.390675	0.794564
ENSG00000124212	PTGIS	protein_coding	20	prostaglandin I2 synthase	279.721	-0.350476	0.288358	-1.21533	0.224241	0.678966
ENSG00000124214	STAU1	protein_coding	20	staufen double-stranded RNA binding protein 1	3802.62	0.0856417	0.222981	0.384073	0.700924	0.922594
ENSG00000124215	CDH26	protein_coding	20	cadherin 26	14.3815	-0.145385	0.465473	-0.31287	0.754379	0.937605
ENSG00000124216	SNAI1	protein_coding	20	snail family transcriptional repressor 1	199.877	-1.07964	0.356038	-3.03133	0.00243479	0.0995538
ENSG00000124217	MOCS3	protein_coding	20	molybdenum cofactor synthesis 3	292.253	0.038811	0.254681	0.152382	0.878886	0.970401
ENSG00000124222	STX16	protein_coding	20	syntaxin 16	1044.13	0.270583	0.288778	0.936991	0.348763	0.772204
ENSG00000124224	PPP4R1L	transcribed_unprocessed_pseudogene	20	protein phosphatase 4 regulatory subunit 1 like (pseudogene)	129.496	-0.0323432	0.329636	-0.0981217	0.921836	0.982405
ENSG00000124225	PMEPA1	protein_coding	20	prostate transmembrane protein, androgen induced 1	911.599	-0.313035	0.169948	-1.84192	0.0654872	0.459286
ENSG00000124226	RNF114	protein_coding	20	ring finger protein 114	844.244	-0.0422646	0.201308	-0.209952	0.833705	0.958823
ENSG00000124228	DDX27	protein_coding	20	DEAD-box helicase 27	661.756	-0.0730141	0.273	-0.267454	0.789119	0.947436
ENSG00000124237	C20orf85	protein_coding	20	chromosome 20 open reading frame 85	2.47845	0.4346	0.344843	1.73116	0.083424
ENSG00000124243	BCAS4	protein_coding	20	breast carcinoma amplified sequence 4	769.968	0.106981	0.239704	0.446292	0.655386	0.908695
ENSG00000124249	KCNK15	protein_coding	20	potassium two pore domain channel subfamily K member 15	90.1892	1.09798	0.505322	2.27654
ENSG00000124253	PCK1	protein_coding	20	phosphoenolpyruvate carboxykinase 1	7.83097	-1.36663	0.501788	-2.67066	0.00757023
ENSG00000124257	NEURL2	protein_coding	20	neuralized E3 ubiquitin protein ligase 2	45.344	-0.123719	0.3184	-0.388533	0.697621	0.922103
ENSG00000124275	MTRR	protein_coding	5	5-methyltetrahydrofolate-homocysteine methyltransferase reductase	682.29	0.0329631	0.22592	0.145907	0.883995	0.972003
ENSG00000124279	FASTKD3	protein_coding	5	FAST kinase domains 3	204.842	-0.0343809	0.234935	-0.146342	0.883651	0.972003
ENSG00000124299	PEPD	protein_coding	19	peptidase D	934.481	0.129195	0.22631	0.570874	0.568085	0.876126
ENSG00000124302	CHST8	protein_coding	19	carbohydrate sulfotransferase 8	188.184	0.635332	0.260727	2.43636	0.014836	0.265211
ENSG00000124313	IQSEC2	protein_coding	X	IQ motif and Sec7 domain ArfGEF 2	1511.51	0.437671	0.288983	1.5145	0.129899	0.569875
ENSG00000124333	VAMP7	protein_coding	X	vesicle associated membrane protein 7	991.114	0.256413	0.154793	1.65649	0.0976228	0.520689
ENSG00000124356	STAMBP	protein_coding	2	STAM binding protein	1105.05	-0.0787762	0.162225	-0.485598	0.627252	0.900213
ENSG00000124357	NAGK	protein_coding	2	N-acetylglucosamine kinase	956.088	-0.116121	0.141092	-0.823019	0.410497	0.807304
ENSG00000124370	MCEE	protein_coding	2	methylmalonyl-CoA epimerase	138.158	0.464547	0.282198	1.64604	0.0997559	0.523463
ENSG00000124374	PAIP2B	protein_coding	2	poly(A) binding protein interacting protein 2B	582.936	-0.00143091	0.257943	-0.00554852	0.995573	0.999028
ENSG00000124380	SNRNP27	protein_coding	2	small nuclear ribonucleoprotein U4/U6.U5 subunit 27	1416.87	0.0723312	0.149027	0.485354	0.627425	0.900336
ENSG00000124383	MPHOSPH10	protein_coding	2	M-phase phosphoprotein 10	1016.44	-0.0919479	0.218533	-0.420749	0.673939	0.912883
ENSG00000124406	ATP8A1	protein_coding	4	ATPase phospholipid transporting 8A1	2191.95	0.0853025	0.389638	0.218924	0.826709	0.956338
ENSG00000124422	USP22	protein_coding	17	ubiquitin specific peptidase 22	12121.8	-0.145409	0.254615	-0.571097	0.567934	0.876118
ENSG00000124440	HIF3A	protein_coding	19	hypoxia inducible factor 3 subunit alpha	293.142	0.849768	0.437646	1.94282	0.0520379	0.428513
ENSG00000124444	ZNF576	protein_coding	19	zinc finger protein 576	266.701	0.0446401	0.186668	0.239137	0.810999	0.952767
ENSG00000124459	ZNF45	protein_coding	19	zinc finger protein 45	483.709	-0.385855	0.1565	-2.46543	0.013685	0.253408
ENSG00000124466	LYPD3	protein_coding	19	LY6/PLAUR domain containing 3	50.2057	0.324765	0.322985	1.00497	0.314911	0.750937
ENSG00000124479	NDP	protein_coding	X	norrin cystine knot growth factor NDP	571.495	-0.631733	0.454763	-1.38999	0.164533	0.616854
ENSG00000124486	USP9X	protein_coding	X	ubiquitin specific peptidase 9 X-linked	7461.12	-0.549858	0.239398	-2.29684	0.0216279	0.309557
ENSG00000124493	GRM4	protein_coding	6	glutamate metabotropic receptor 4	296.784	0.163594	0.484711	0.337515	0.735728	0.932953
ENSG00000124496	TRERF1	protein_coding	6	transcriptional regulating factor 1	501.108	-0.247236	0.176599	-1.39996	0.161525	0.612422
ENSG00000124507	PACSIN1	protein_coding	6	protein kinase C and casein kinase substrate in neurons 1	699.217	0.408145	0.391297	1.04306	0.29692	0.737779
ENSG00000124508	BTN2A2	protein_coding	6	butyrophilin subfamily 2 member A2	453.98	0.435909	0.343956	1.26735	0.205031	0.658755
ENSG00000124523	SIRT5	protein_coding	6	sirtuin 5	485.417	-0.0669686	0.204107	-0.328103	0.742834	0.934151
ENSG00000124532	MRS2	protein_coding	6	magnesium transporter MRS2	638.908	0.0657151	0.162732	0.40382	0.686345	0.91725
ENSG00000124535	WRNIP1	protein_coding	6	WRN helicase interacting protein 1	1358.89	0.0873963	0.188619	0.463343	0.643119	0.905731
ENSG00000124541	RRP36	protein_coding	6	ribosomal RNA processing 36	868.739	0.0397129	0.19403	0.204671	0.837829	0.959864
ENSG00000124549	BTN2A3P	transcribed_unprocessed_pseudogene	6	butyrophilin subfamily 2 member A3, pseudogene	78.1898	0.417073	0.369611	1.12861	0.259062	0.712533
ENSG00000124557	BTN1A1	protein_coding	6	butyrophilin subfamily 1 member A1	33.8508	-0.372717	0.508877	-0.733905	0.463007	0.834465
ENSG00000124562	SNRPC	protein_coding	6	small nuclear ribonucleoprotein polypeptide C	1070.83	0.0177713	0.152881	0.116241	0.907461	0.978747
ENSG00000124570	SERPINB6	protein_coding	6	serpin family B member 6	928.705	0.357793	0.340739	1.05006	0.29369	0.736803
ENSG00000124571	XPO5	protein_coding	6	exportin 5	1574.72	-0.110436	0.179768	-0.614321	0.539003	0.866167
ENSG00000124574	ABCC10	protein_coding	6	ATP binding cassette subfamily C member 10	438.139	-0.171171	0.193412	-0.885025	0.376143	0.78706
ENSG00000124575	H1-3	protein_coding	6	H1.3 linker histone, cluster member	991.784	0.350266	0.37591	0.931786	0.351447	0.773141
ENSG00000124587	PEX6	protein_coding	6	peroxisomal biogenesis factor 6	806.533	0.231996	0.232142	0.999363	0.317619	0.751486
ENSG00000124588	NQO2	protein_coding	6	N-ribosyldihydronicotinamide:quinone reductase 2	424.677	-0.15087	0.190049	-0.793836	0.427291	0.817237
ENSG00000124593	AL365205.1	protein_coding	6	novel protein	90.3421	-0.133185	0.298405	-0.446414	0.655298	0.908635
ENSG00000124596	OARD1	protein_coding	6	O-acyl-ADP-ribose deacylase 1	509.336	0.126748	0.208307	0.608466	0.542879	0.867091
ENSG00000124602	UNC5CL	protein_coding	6	unc-5 family C-terminal like	20.1465	0.437672	0.429491	1.01932	0.308049	0.745281
ENSG00000124608	AARS2	protein_coding	6	alanyl-tRNA synthetase 2, mitochondrial	593.935	0.169152	0.237781	0.711378	0.47685	0.840262
ENSG00000124613	ZNF391	protein_coding	6	zinc finger protein 391	291.469	-0.223324	0.230552	-0.968619	0.332735	0.762683
ENSG00000124614	RPS10	protein_coding	6	ribosomal protein S10	1788.96	0.161872	0.224245	0.721848	0.470388	0.838715
ENSG00000124615	MOCS1	protein_coding	6	molybdenum cofactor synthesis 1	311.555	-0.0285813	0.183756	-0.15554	0.876395	0.969384
ENSG00000124635	H2BC11	protein_coding	6	H2B clustered histone 11	389.305	-0.124821	0.345044	-0.36175	0.717539	0.92655
ENSG00000124641	MED20	protein_coding	6	mediator complex subunit 20	343.624	-0.0709834	0.20516	-0.345994	0.729347	0.93076
ENSG00000124657	OR2B6	protein_coding	6	olfactory receptor family 2 subfamily B member 6	2.36974	-0.50917	0.461619	-1.1229	0.261479
ENSG00000124659	TBCC	protein_coding	6	tubulin folding cofactor C	461.39	-0.00772755	0.201304	-0.0383875	0.969379	0.993283
ENSG00000124664	SPDEF	protein_coding	6	SAM pointed domain containing ETS transcription factor	9.39441	0.113735	0.493332	0.231086	0.817248	0.953319
ENSG00000124678	TCP11	protein_coding	6	t-complex 11	6.28465	0.586712	0.500411	1.16416	0.244359
ENSG00000124688	MAD2L1BP	protein_coding	6	MAD2L1 binding protein	335.443	0.325399	0.228387	1.4247	0.154244	0.603362
ENSG00000124702	KLHDC3	protein_coding	6	kelch domain containing 3	2130.13	0.0620648	0.176796	0.35105	0.725551	0.929397
ENSG00000124713	GNMT	protein_coding	6	glycine N-methyltransferase	18.729	-0.738955	0.39514	-1.86476	0.062215	0.451111
ENSG00000124731	TREM1	protein_coding	6	triggering receptor expressed on myeloid cells 1	58.0613	1.036	0.499344	2.20558	0.0274131	0.34163
ENSG00000124733	MEA1	protein_coding	6	male-enhanced antigen 1	1010.08	0.295889	0.168316	1.75791	0.0787624	0.485874
ENSG00000124743	KLHL31	protein_coding	6	kelch like family member 31	26.9183	0.487635	0.449748	1.08395	0.278386	0.725552
ENSG00000124749	COL21A1	protein_coding	6	collagen type XXI alpha 1 chain	120.441	0.681724	0.508899	1.35207	0.176354	0.628593
ENSG00000124762	CDKN1A	protein_coding	6	cyclin dependent kinase inhibitor 1A	5784.14	0.588429	0.32175	1.82888	0.0674174	0.4636
ENSG00000124766	SOX4	protein_coding	6	SRY-box transcription factor 4	18441.9	-0.27114	0.473113	-0.573216	0.566499	0.87586
ENSG00000124767	GLO1	protein_coding	6	glyoxalase I	2791.14	0.379797	0.236187	1.60803	0.107829	0.536362
ENSG00000124772	CPNE5	protein_coding	6	copine 5	403.266	0.158369	0.2459	0.644021	0.519562	0.857645
ENSG00000124782	RREB1	protein_coding	6	ras responsive element binding protein 1	676.065	0.759028	0.420123	1.80732	0.0707131	0.473365
ENSG00000124783	SSR1	protein_coding	6	signal sequence receptor subunit 1	4533.55	-0.103152	0.219062	-0.470883	0.637724	0.904602
ENSG00000124784	RIOK1	protein_coding	6	RIO kinase 1	545.065	-0.248472	0.281483	-0.882699	0.377399	0.787249
ENSG00000124785	NRN1	protein_coding	6	neuritin 1	1710.11	0.54683	0.345404	1.58318	0.113381	0.546948
ENSG00000124786	SLC35B3	protein_coding	6	solute carrier family 35 member B3	311.425	0.1996	0.202258	0.986887	0.323698	0.756381
ENSG00000124787	RPP40	protein_coding	6	ribonuclease P/MRP subunit p40	151.768	-0.203865	0.274885	-0.7416	0.45833	0.832231
ENSG00000124788	ATXN1	protein_coding	6	ataxin 1	3790.52	-0.0641047	0.191235	-0.335216	0.737462	0.933422
ENSG00000124789	NUP153	protein_coding	6	nucleoporin 153	2543.08	-0.30451	0.150467	-2.02376	0.0429953	0.404695
ENSG00000124795	DEK	protein_coding	6	DEK proto-oncogene	2416.85	0.0383162	0.191751	0.199821	0.84162	0.960266
ENSG00000124802	EEF1E1	protein_coding	6	eukaryotic translation elongation factor 1 epsilon 1	309.628	0.220338	0.285691	0.771248	0.44056	0.822913
ENSG00000124813	RUNX2	protein_coding	6	RUNX family transcription factor 2	145.202	0.810507	0.445826	1.81928	0.0688682	0.466652
ENSG00000124831	LRRFIP1	protein_coding	2	LRR binding FLII interacting protein 1	1492.97	0.104911	0.233801	0.44872	0.653634	0.90822
ENSG00000124839	RAB17	protein_coding	2	RAB17, member RAS oncogene family	18.0833	0.219444	0.474963	0.461648	0.644334	0.90578
ENSG00000124875	CXCL6	protein_coding	4	C-X-C motif chemokine ligand 6	30.1711	0.924413	0.508838	1.8478	0.0646309	0.457519
ENSG00000124882	EREG	protein_coding	4	epiregulin	9.25488	-0.140509	0.504334	-0.279548	0.779824	0.944381
ENSG00000124920	MYRF	protein_coding	11	myelin regulatory factor	37.8832	0.0707454	0.344839	0.205098	0.837496	0.959864
ENSG00000124942	AHNAK	protein_coding	11	AHNAK nucleoprotein	6825.38	0.638778	0.448973	1.42355	0.154577	0.603362
ENSG00000125037	EMC3	protein_coding	3	ER membrane protein complex subunit 3	831.175	0.118158	0.197595	0.597975	0.549857	0.869875
ENSG00000125046	SSUH2	protein_coding	3	ssu-2 homolog	13.5778	-0.563482	0.496949	-1.13585	0.256018	0.711657
ENSG00000125084	WNT1	protein_coding	12	Wnt family member 1	21.043	0.869879	0.492701	1.86503	0.0621777	0.451111
ENSG00000125107	CNOT1	protein_coding	16	CCR4-NOT transcription complex subunit 1	4707.39	-0.145315	0.174906	-0.830817	0.406077	0.804441
ENSG00000125122	LRRC29	protein_coding	16	leucine rich repeat containing 29	57.3135	0.228891	0.268831	0.851438	0.394526	0.797368
ENSG00000125124	BBS2	protein_coding	16	Bardet-Biedl syndrome 2	1654.47	0.214823	0.232729	0.923066	0.355973	0.775956
ENSG00000125144	MT1G	protein_coding	16	metallothionein 1G	52.772	1.35816	0.497612	3.1107
ENSG00000125148	MT2A	protein_coding	16	metallothionein 2A	539.063	0.571306	0.427518	1.33666	0.181333	0.633342
ENSG00000125149	C16orf70	protein_coding	16	chromosome 16 open reading frame 70	415.601	-0.222575	0.240044	-0.927206	0.353819	0.773826
ENSG00000125166	GOT2	protein_coding	16	glutamic-oxaloacetic transaminase 2	1848.71	0.0376356	0.239699	0.15701	0.875237	0.969384
ENSG00000125170	DOK4	protein_coding	16	docking protein 4	1243.92	-0.0557551	0.414238	-0.134599	0.892929	0.975126
ENSG00000125246	CLYBL	protein_coding	13	citrate lyase beta like	191.865	0.175015	0.326532	0.535953	0.591991	0.885639
ENSG00000125247	TMTC4	protein_coding	13	transmembrane O-mannosyltransferase targeting cadherins 4	1499.39	-0.457789	0.348645	-1.31307	0.189158	0.643026
ENSG00000125249	RAP2A	protein_coding	13	RAP2A, member of RAS oncogene family	7253.01	-0.0761669	0.389928	-0.195339	0.845128	0.961147
ENSG00000125257	ABCC4	protein_coding	13	ATP binding cassette subfamily C member 4	701.35	0.580203	0.456536	1.27158	0.203524	0.656635
ENSG00000125266	EFNB2	protein_coding	13	ephrin B2	4521.12	-0.884618	0.2762	-3.20282	0.00136088	0.0695544
ENSG00000125285	SOX21	protein_coding	13	SRY-box transcription factor 21	931.602	-0.651065	0.321202	-2.02698	0.0426645	0.403065
ENSG00000125304	TM9SF2	protein_coding	13	transmembrane 9 superfamily member 2	3510.16	0.25434	0.235484	1.08007	0.280111	0.726858
ENSG00000125319	HROB	protein_coding	17	homologous recombination factor with OB-fold	52.0256	-0.429743	0.315335	-1.36268	0.172983	0.624184
ENSG00000125337	KIF25	protein_coding	6	kinesin family member 25	8.45996	0.537674	0.490864	1.09633	0.272936	0.720998
ENSG00000125347	IRF1	protein_coding	5	interferon regulatory factor 1	400.158	0.878632	0.45895	1.91691	0.0552492	0.436443
ENSG00000125351	UPF3B	protein_coding	X	UPF3B regulator of nonsense mediated mRNA decay	401.287	-0.267261	0.239056	-1.11799	0.263571	0.714866
ENSG00000125352	RNF113A	protein_coding	X	ring finger protein 113A	262.606	0.48502	0.20516	2.36389	0.0180844	0.286229
ENSG00000125354	SEPTIN6	protein_coding	X	septin 6	1579.93	-0.524559	0.348454	-1.50541	0.132218	0.572139
ENSG00000125355	TMEM255A	protein_coding	X	transmembrane protein 255A	553.514	1.05169	0.364469	2.88586	0.0039035	0.132124
ENSG00000125356	NDUFA1	protein_coding	X	NADH:ubiquinone oxidoreductase subunit A1	878.44	0.573538	0.257768	2.22496	0.0260837	0.333493
ENSG00000125375	DMAC2L	protein_coding	14	distal membrane arm assembly complex 2 like	381.563	-0.0186246	0.208586	-0.089292	0.92885	0.984264
ENSG00000125378	BMP4	protein_coding	14	bone morphogenetic protein 4	363.251	1.02187	0.505056	2.11153	0.0347271	0.373608
ENSG00000125384	PTGER2	protein_coding	14	prostaglandin E receptor 2	17.4316	0.415689	0.498861	0.84192	0.399833	0.800214
ENSG00000125386	FAM193A	protein_coding	4	family with sequence similarity 193 member A	1862.66	-0.206894	0.172052	-1.2025	0.229168	0.68421
ENSG00000125388	GRK4	protein_coding	4	G protein-coupled receptor kinase 4	530.139	-0.191854	0.32429	-0.591613	0.55411	0.871232
ENSG00000125398	SOX9	protein_coding	17	SRY-box transcription factor 9	9571.69	-0.00908411	0.232216	-0.0391209	0.968794	0.992965
ENSG00000125409	TEKT3	protein_coding	17	tektin 3	34.4853	-0.0048595	0.375014	-0.0129648	0.989656	0.997353
ENSG00000125430	HS3ST3B1	protein_coding	17	heparan sulfate-glucosamine 3-sulfotransferase 3B1	343.701	-0.203929	0.373296	-0.546299	0.584861	0.882949
ENSG00000125434	SLC25A35	protein_coding	17	solute carrier family 25 member 35	53.2641	0.521247	0.401314	1.29884	0.193997	0.647823
ENSG00000125445	MRPS7	protein_coding	17	mitochondrial ribosomal protein S7	696.982	0.2302	0.196869	1.16928	0.242292	0.697863
ENSG00000125447	GGA3	protein_coding	17	golgi associated, gamma adaptin ear containing, ARF binding protein 3	997.748	-0.145093	0.201312	-0.720737	0.471071	0.838715
ENSG00000125449	ARMC7	protein_coding	17	armadillo repeat containing 7	180.562	-0.0899876	0.222444	-0.404519	0.685831	0.91725
ENSG00000125450	NUP85	protein_coding	17	nucleoporin 85	426.475	-0.147361	0.174992	-0.842101	0.399731	0.800167
ENSG00000125454	SLC25A19	protein_coding	17	solute carrier family 25 member 19	104.287	-0.302042	0.21156	-1.42756	0.153419	0.602595
ENSG00000125457	MIF4GD	protein_coding	17	MIF4G domain containing	304.382	0.283575	0.225347	1.25831	0.20828	0.661246
ENSG00000125458	NT5C	protein_coding	17	5', 3'-nucleotidase, cytosolic	323.084	0.184877	0.208855	0.885188	0.376055	0.78706
ENSG00000125459	MSTO1	protein_coding	1	misato mitochondrial distribution and morphology regulator 1	202.399	0.111601	0.254499	0.4385	0.661024	0.909942
ENSG00000125462	C1orf61	protein_coding	1	chromosome 1 open reading frame 61	9502.1	-0.0778552	0.397603	-0.195815	0.844755	0.961109
ENSG00000125482	TTF1	protein_coding	9	transcription termination factor 1	448.168	-0.00561333	0.157668	-0.0356029	0.971599	0.993567
ENSG00000125484	GTF3C4	protein_coding	9	general transcription factor IIIC subunit 4	1855.77	-0.294278	0.172054	-1.71037	0.0871972	0.503791
ENSG00000125485	DDX31	protein_coding	9	DEAD-box helicase 31	301.575	-0.413753	0.16797	-2.4631	0.0137742	0.253922
ENSG00000125492	BARHL1	protein_coding	9	BarH like homeobox 1	3.12396	0.616487	0.407971	1.82008	0.0687463
ENSG00000125503	PPP1R12C	protein_coding	19	protein phosphatase 1 regulatory subunit 12C	1340.34	0.0782036	0.160344	0.487723	0.625746	0.899313
ENSG00000125505	MBOAT7	protein_coding	19	membrane bound O-acyltransferase domain containing 7	2064.1	0.230208	0.256922	0.896018	0.370243	0.783966
ENSG00000125510	OPRL1	protein_coding	20	opioid related nociceptin receptor 1	220.692	0.0665097	0.335865	0.198006	0.843041	0.960656
ENSG00000125520	SLC2A4RG	protein_coding	20	SLC2A4 regulator	729.816	0.699597	0.317608	2.20271	0.0276153	0.342328
ENSG00000125531	FNDC11	protein_coding	20	fibronectin type III domain containing 11	87.2811	0.368477	0.270567	1.36169	0.173297	0.624416
ENSG00000125533	BHLHE23	protein_coding	20	basic helix-loop-helix family member e23	5.81717	-1.13892	0.497674	-2.23723	0.0252711
ENSG00000125534	PPDPF	protein_coding	20	pancreatic progenitor cell differentiation and proliferation factor	3311.07	-0.00385276	0.13865	-0.0277885	0.977831	0.994787
ENSG00000125551	PLGLB2	protein_coding	2	plasminogen like B2	5.15642	-0.580972	0.50877	-1.14102	0.25386
ENSG00000125611	CHCHD5	protein_coding	2	coiled-coil-helix-coiled-coil-helix domain containing 5	262.614	0.224954	0.22511	0.999325	0.317637	0.751486
ENSG00000125618	PAX8	protein_coding	2	paired box 8	5.29592	0.133273	0.507649	0.262547	0.7929
ENSG00000125629	INSIG2	protein_coding	2	insulin induced gene 2	997.443	0.704849	0.248703	2.834	0.00459687	0.14622
ENSG00000125630	POLR1B	protein_coding	2	RNA polymerase I subunit B	810.321	-0.642665	0.211378	-3.0402	0.00236418	0.097643
ENSG00000125633	CCDC93	protein_coding	2	coiled-coil domain containing 93	1547.16	-0.329045	0.178926	-1.839	0.0659154	0.460867
ENSG00000125637	PSD4	protein_coding	2	pleckstrin and Sec7 domain containing 4	172.454	-0.0772019	0.25668	-0.300771	0.763589	0.939529
ENSG00000125648	SLC25A23	protein_coding	19	solute carrier family 25 member 23	2991.77	0.253258	0.217382	1.16503	0.244007	0.699246
ENSG00000125650	PSPN	protein_coding	19	persephin	130.305	-0.0634808	0.269427	-0.235594	0.813748	0.952767
ENSG00000125651	GTF2F1	protein_coding	19	general transcription factor IIF subunit 1	2070.68	-0.126779	0.181538	-0.698358	0.484953	0.843614
ENSG00000125652	ALKBH7	protein_coding	19	alkB homolog 7	376.764	0.413603	0.2292	1.80442	0.071166	0.473792
ENSG00000125656	CLPP	protein_coding	19	caseinolytic mitochondrial matrix peptidase proteolytic subunit	700.192	0.204885	0.201223	1.01818	0.308595	0.745822
ENSG00000125657	TNFSF9	protein_coding	19	TNF superfamily member 9	87.6158	-0.80035	0.316154	-2.52976	0.0114141	0.231958
ENSG00000125675	GRIA3	protein_coding	X	glutamate ionotropic receptor AMPA type subunit 3	2493.79	0.339763	0.385333	0.881763	0.377905	0.787415
ENSG00000125676	THOC2	protein_coding	X	THO complex 2	2028.33	-0.0781003	0.200175	-0.390163	0.696416	0.921821
ENSG00000125686	MED1	protein_coding	17	mediator complex subunit 1	2517.54	-0.360411	0.188168	-1.91536	0.0554472	0.436574
ENSG00000125691	RPL23	protein_coding	17	ribosomal protein L23	9652.09	0.438518	0.220073	1.9926	0.0463054	0.411382
ENSG00000125703	ATG4C	protein_coding	1	autophagy related 4C cysteine peptidase	443.618	0.104715	0.159441	0.656768	0.51133	0.853637
ENSG00000125730	C3	protein_coding	19	complement C3	141.047	1.10895	0.508558	2.25071
ENSG00000125731	SH2D3A	protein_coding	19	SH2 domain containing 3A	13.8621	-0.752377	0.473408	-1.58432	0.113121	0.546447
ENSG00000125733	TRIP10	protein_coding	19	thyroid hormone receptor interactor 10	389.945	0.531963	0.44001	1.2093	0.226549	0.681212
ENSG00000125734	GPR108	protein_coding	19	G protein-coupled receptor 108	506.593	0.324172	0.300844	1.07754	0.281241	0.72714
ENSG00000125740	FOSB	protein_coding	19	FosB proto-oncogene, AP-1 transcription factor subunit	620.637	-0.281377	0.392509	-0.716912	0.473429	0.838861
ENSG00000125741	OPA3	protein_coding	19	outer mitochondrial membrane lipid metabolism regulator OPA3	587.568	-0.0472689	0.248069	-0.190547	0.848881	0.96225
ENSG00000125743	SNRPD2	protein_coding	19	small nuclear ribonucleoprotein D2 polypeptide	1245.89	0.135593	0.219545	0.617604	0.536837	0.865533
ENSG00000125744	RTN2	protein_coding	19	reticulon 2	736.871	-0.385425	0.431705	-0.892892	0.371915	0.784673
ENSG00000125746	EML2	protein_coding	19	EMAP like 2	489.813	0.520126	0.302233	1.72086	0.0852768	0.499772
ENSG00000125753	VASP	protein_coding	19	vasodilator stimulated phosphoprotein	308.525	0.178292	0.308326	0.578273	0.56308	0.874543
ENSG00000125755	SYMPK	protein_coding	19	symplekin	1885.6	0.0962801	0.181811	0.52956	0.596417	0.887544
ENSG00000125772	GPCPD1	protein_coding	20	glycerophosphocholine phosphodiesterase 1	1177.1	0.100257	0.224095	0.447391	0.654593	0.90852
ENSG00000125775	SDCBP2	protein_coding	20	syndecan binding protein 2	54.0894	0.43253	0.349077	1.23892	0.215377	0.668439
ENSG00000125779	PANK2	protein_coding	20	pantothenate kinase 2	743.887	-0.298795	0.152752	-1.95606	0.0504586	0.423993
ENSG00000125787	GNRH2	protein_coding	20	gonadotropin releasing hormone 2	5.17124	-0.0265802	0.508843	-0.0520012	0.958528
ENSG00000125804	FAM182A	lncRNA	20	family with sequence similarity 182 member A	29.3649	0.294831	0.429757	0.686783	0.49222	0.845388
ENSG00000125812	GZF1	protein_coding	20	GDNF inducible zinc finger protein 1	908.685	0.280218	0.178688	1.56819	0.116838	0.55024
ENSG00000125813	PAX1	protein_coding	20	paired box 1	8.43228	-0.589649	0.500491	-1.17905	0.238379	0.694753
ENSG00000125814	NAPB	protein_coding	20	NSF attachment protein beta	2583.91	0.0875702	0.375429	0.23325	0.815567	0.953105
ENSG00000125817	CENPB	protein_coding	20	centromere protein B	1769.75	0.272159	0.174854	1.55649	0.119592	0.554164
ENSG00000125818	PSMF1	protein_coding	20	proteasome inhibitor subunit 1	2701	-0.0959247	0.184298	-0.520485	0.602726	0.890213
ENSG00000125820	NKX2-2	protein_coding	20	NK2 homeobox 2	9.64684	0.512064	0.493855	1.05451	0.291652	0.734754
ENSG00000125821	DTD1	protein_coding	20	D-aminoacyl-tRNA deacylase 1	846.865	-0.129736	0.24924	-0.52052	0.602701	0.890213
ENSG00000125826	RBCK1	protein_coding	20	RANBP2-type and C3HC4-type zinc finger containing 1	978.532	0.257294	0.255992	1.00509	0.314851	0.750937
ENSG00000125827	TMX4	protein_coding	20	thioredoxin related transmembrane protein 4	3033.78	0.133268	0.282375	0.471947	0.636965	0.904433
ENSG00000125834	STK35	protein_coding	20	serine/threonine kinase 35	1393.83	0.101733	0.218411	0.465781	0.641372	0.905468
ENSG00000125835	SNRPB	protein_coding	20	small nuclear ribonucleoprotein polypeptides B and B1	848.34	0.181819	0.202443	0.898104	0.36913	0.783482
ENSG00000125841	NRSN2	protein_coding	20	neurensin 2	2053.02	0.0829854	0.215611	0.384881	0.700325	0.92249
ENSG00000125843	AP5S1	protein_coding	20	adaptor related protein complex 5 subunit sigma 1	282.444	0.0897287	0.300412	0.298678	0.765186	0.939886
ENSG00000125844	RRBP1	protein_coding	20	ribosome binding protein 1	1340.56	0.693805	0.427657	1.62295	0.1046	0.531024
ENSG00000125845	BMP2	protein_coding	20	bone morphogenetic protein 2	255.224	0.117883	0.301898	0.39045	0.696204	0.921821
ENSG00000125846	ZNF133	protein_coding	20	zinc finger protein 133	415.6	0.0787165	0.180387	0.436379	0.662562	0.910469
ENSG00000125848	FLRT3	protein_coding	20	fibronectin leucine rich transmembrane protein 3	1244.4	0.152668	0.27287	0.559483	0.575832	0.879455
ENSG00000125851	PCSK2	protein_coding	20	proprotein convertase subtilisin/kexin type 2	279.247	0.702036	0.442552	1.58682	0.112552	0.545682
ENSG00000125863	MKKS	protein_coding	20	McKusick-Kaufman syndrome	670.846	0.0538164	0.256898	0.209483	0.834072	0.958823
ENSG00000125864	BFSP1	protein_coding	20	beaded filament structural protein 1	16.5386	-0.273469	0.440131	-0.620457	0.534957	0.864695
ENSG00000125868	DSTN	protein_coding	20	destrin, actin depolymerizing factor	4850.84	0.0559613	0.198169	0.28239	0.777644	0.944082
ENSG00000125869	LAMP5	protein_coding	20	lysosomal associated membrane protein family member 5	172.208	-0.103206	0.42985	-0.240093	0.810258	0.952767
ENSG00000125870	SNRPB2	protein_coding	20	small nuclear ribonucleoprotein polypeptide B2	1445.27	0.247937	0.271397	0.913553	0.360952	0.778206
ENSG00000125871	MGME1	protein_coding	20	mitochondrial genome maintenance exonuclease 1	274.501	-0.148	0.228094	-0.64886	0.516429	0.855581
ENSG00000125872	LRRN4	protein_coding	20	leucine rich repeat neuronal 4	8.83768	-0.151502	0.483212	-0.313299	0.754054	0.937605
ENSG00000125875	TBC1D20	protein_coding	20	TBC1 domain family member 20	1434.83	-0.131289	0.170985	-0.767836	0.442585	0.823653
ENSG00000125877	ITPA	protein_coding	20	inosine triphosphatase	256.651	-0.0733861	0.22085	-0.332288	0.739671	0.933941
ENSG00000125878	TCF15	protein_coding	20	transcription factor 15	5.15232	0.189626	0.501364	0.379872	0.70404
ENSG00000125879	OTOR	protein_coding	20	otoraplin	5.62826	0.0391512	0.49935	0.0784275	0.937488
ENSG00000125885	MCM8	protein_coding	20	minichromosome maintenance 8 homologous recombination repair factor	150.549	-0.667412	0.291147	-2.2919	0.0219113	0.31016
ENSG00000125895	TMEM74B	protein_coding	20	transmembrane protein 74B	205.453	0.177198	0.319337	0.554881	0.578976	0.880814
ENSG00000125898	FAM110A	protein_coding	20	family with sequence similarity 110 member A	182.81	-0.373219	0.429508	-0.868941	0.38488	0.791359
ENSG00000125901	MRPS26	protein_coding	20	mitochondrial ribosomal protein S26	663.55	0.23528	0.175894	1.33759	0.181029	0.632966
ENSG00000125912	NCLN	protein_coding	19	nicalin	749.234	-0.0860418	0.171926	-0.500454	0.616755	0.895649
ENSG00000125931	CITED1	protein_coding	X	Cbp/p300 interacting transactivator with Glu/Asp rich carboxy-terminal domain 1	190.313	0.144264	0.413172	0.349187	0.726949	0.930022
ENSG00000125944	HNRNPR	protein_coding	1	heterogeneous nuclear ribonucleoprotein R	5667.08	-0.114473	0.203443	-0.562679	0.573654	0.878288
ENSG00000125945	ZNF436	protein_coding	1	zinc finger protein 436	2768.12	-0.206846	0.20374	-1.01525	0.309987	0.746893
ENSG00000125952	MAX	protein_coding	14	MYC associated factor X	1568.88	-0.230652	0.192949	-1.19539	0.231935	0.6873
ENSG00000125962	ARMCX5	protein_coding	X	armadillo repeat containing X-linked 5	505.906	0.522076	0.16305	3.20177	0.00136585	0.0696343
ENSG00000125965	GDF5	protein_coding	20	growth differentiation factor 5	77.761	0.670048	0.484715	1.38386	0.166401	0.618405
ENSG00000125966	MMP24	protein_coding	20	matrix metallopeptidase 24	2973.33	0.0396673	0.349689	0.113435	0.909686	0.979099
ENSG00000125967	NECAB3	protein_coding	20	N-terminal EF-hand calcium binding protein 3	605.81	-0.0645551	0.236896	-0.2725	0.785238	0.945987
ENSG00000125968	ID1	protein_coding	20	inhibitor of DNA binding 1, HLH protein	1300.99	1.18871	0.498473	2.40947	0.0159759	0.274131
ENSG00000125970	RALY	protein_coding	20	RALY heterogeneous nuclear ribonucleoprotein	1924.76	-0.0689604	0.145067	-0.475369	0.634524	0.902729
ENSG00000125971	DYNLRB1	protein_coding	20	dynein light chain roadblock-type 1	1360.54	0.0339503	0.196444	0.172822	0.862792	0.966386
ENSG00000125977	EIF2S2	protein_coding	20	eukaryotic translation initiation factor 2 subunit beta	1833.05	0.179289	0.167772	1.06864	0.285231	0.730396
ENSG00000125991	ERGIC3	protein_coding	20	ERGIC and golgi 3	2304.67	0.42529	0.335804	1.26649	0.205337	0.658955
ENSG00000125995	ROMO1	protein_coding	20	reactive oxygen species modulator 1	382.771	0.314294	0.242237	1.29744	0.194479	0.648751
ENSG00000125999	BPIFB1	protein_coding	20	BPI fold containing family B member 1	4.92698	0.331656	0.451049	0.754681	0.450441
ENSG00000126001	CEP250	protein_coding	20	centrosomal protein 250	1651.42	-0.11858	0.223117	-0.531472	0.595092	0.886941
ENSG00000126003	PLAGL2	protein_coding	20	PLAG1 like zinc finger 2	791.303	0.259624	0.300919	0.862766	0.388266	0.793409
ENSG00000126005	MMP24OS	protein_coding	20	MMP24 opposite strand	1035.75	0.531275	0.366036	1.45147	0.146649	0.591823
ENSG00000126010	GRPR	protein_coding	X	gastrin releasing peptide receptor	72.4155	-0.449976	0.381497	-1.1795	0.238199	0.694753
ENSG00000126012	KDM5C	protein_coding	X	lysine demethylase 5C	3244.01	0.174497	0.174657	0.999082	0.317755	0.751486
ENSG00000126016	AMOT	protein_coding	X	angiomotin	2251.71	0.367698	0.268721	1.36833	0.171208	0.622271
ENSG00000126062	TMEM115	protein_coding	3	transmembrane protein 115	727.378	0.253434	0.267693	0.946722	0.34378	0.76925
ENSG00000126067	PSMB2	protein_coding	1	proteasome 20S subunit beta 2	2140.42	-0.0951957	0.151763	-0.627266	0.530485	0.862444
ENSG00000126070	AGO3	protein_coding	1	argonaute RISC catalytic component 3	2089.64	-0.491866	0.158678	-3.09974	0.0019369	0.0866479
ENSG00000126088	UROD	protein_coding	1	uroporphyrinogen decarboxylase	903.587	0.0911561	0.20664	0.441132	0.659117	0.909215
ENSG00000126091	ST3GAL3	protein_coding	1	ST3 beta-galactoside alpha-2,3-sialyltransferase 3	219.356	-0.0898955	0.196988	-0.456348	0.64814	0.907154
ENSG00000126106	TMEM53	protein_coding	1	transmembrane protein 53	196.466	0.225871	0.296689	0.761274	0.446494	0.825395
ENSG00000126107	HECTD3	protein_coding	1	HECT domain E3 ubiquitin protein ligase 3	1285.1	-0.104776	0.158331	-0.661755	0.508128	0.8523
ENSG00000126214	KLC1	protein_coding	14	kinesin light chain 1	2108.63	-0.0996827	0.275254	-0.362147	0.717242	0.926531
ENSG00000126215	XRCC3	protein_coding	14	X-ray repair cross complementing 3	134.248	-0.29458	0.249199	-1.18203	0.237192	0.693636
ENSG00000126216	TUBGCP3	protein_coding	13	tubulin gamma complex associated protein 3	692.947	-0.322454	0.180307	-1.78834	0.0737217	0.475773
ENSG00000126217	MCF2L	protein_coding	13	MCF.2 cell line derived transforming sequence like	2837.28	-0.351723	0.359476	-0.978454	0.32785	0.759584
ENSG00000126226	PCID2	protein_coding	13	PCI domain containing 2	557.491	-0.123758	0.157544	-0.785551	0.432131	0.819321
ENSG00000126243	LRFN3	protein_coding	19	leucine rich repeat and fibronectin type III domain containing 3	1402.39	0.106965	0.269661	0.396662	0.691617	0.920083
ENSG00000126246	IGFLR1	protein_coding	19	IGF like family receptor 1	18.6276	-0.0325768	0.383176	-0.0849875	0.932271	0.985279
ENSG00000126247	CAPNS1	protein_coding	19	calpain small subunit 1	3606.43	0.101673	0.242093	0.419971	0.674507	0.912949
ENSG00000126249	PDCD2L	protein_coding	19	programmed cell death 2 like	157.131	0.0374301	0.265159	0.141153	0.887749	0.972952
ENSG00000126254	RBM42	protein_coding	19	RNA binding motif protein 42	803.17	0.0899884	0.191785	0.469209	0.63892	0.904843
ENSG00000126259	KIRREL2	protein_coding	19	kirre like nephrin family adhesion molecule 2	62.7994	-0.824858	0.312485	-2.63708	0.00836241	0.200658
ENSG00000126261	UBA2	protein_coding	19	ubiquitin like modifier activating enzyme 2	3329.33	0.122678	0.181694	0.675188	0.499557	0.849308
ENSG00000126264	HCST	protein_coding	19	hematopoietic cell signal transducer	10.3695	0.0155181	0.464427	0.0333396	0.973404	0.993622
ENSG00000126267	COX6B1	protein_coding	19	cytochrome c oxidase subunit 6B1	1626.73	0.115052	0.165562	0.694913	0.48711	0.844029
ENSG00000126351	THRA	protein_coding	17	thyroid hormone receptor alpha	6652.3	0.0776489	0.290653	0.26715	0.789353	0.947485
ENSG00000126353	CCR7	protein_coding	17	C-C motif chemokine receptor 7	3.82793	-1.26838	0.494025	-2.64841	0.00808723
ENSG00000253505	AC103957.1	lncRNA	8	novel transcript	12.4524	-1.33759	0.482385	-3.36968	0.000752545	0.047049
ENSG00000126391	FRMD8	protein_coding	11	FERM domain containing 8	336.459	0.0470596	0.332321	0.14161	0.887388	0.972952
ENSG00000126432	PRDX5	protein_coding	11	peroxiredoxin 5	2625.37	0.589144	0.255771	2.30338	0.0212573	0.306785
ENSG00000126453	BCL2L12	protein_coding	19	BCL2 like 12	54.8152	0.473263	0.436724	1.08367	0.278513	0.725552
ENSG00000126456	IRF3	protein_coding	19	interferon regulatory factor 3	378.007	0.511301	0.363688	1.4059	0.159755	0.609589
ENSG00000126457	PRMT1	protein_coding	19	protein arginine methyltransferase 1	2120.76	0.0689371	0.177886	0.387532	0.698362	0.922254
ENSG00000126458	RRAS	protein_coding	19	RAS related	116.033	0.7563	0.480359	1.57703	0.114789	0.549329
ENSG00000126460	PRRG2	protein_coding	19	proline rich and Gla domain 2	15.1077	-0.621844	0.41904	-1.48112	0.138575	0.581691
ENSG00000126461	SCAF1	protein_coding	19	SR-related CTD associated factor 1	2771.34	0.0277088	0.16938	0.163589	0.870055	0.96807
ENSG00000126464	PRR12	protein_coding	19	proline rich 12	2655.46	-0.0404466	0.1651	-0.244983	0.80647	0.952262
ENSG00000126500	AP006333.1	protein_coding	11	fibronectin leucine rich transmembrane protein 1	532.055	0.270229	0.288577	0.936384	0.349076	0.772433
ENSG00000126522	ASL	protein_coding	7	argininosuccinate lyase	147.808	0.174216	0.250965	0.694155	0.487585	0.844029
ENSG00000126524	SBDS	protein_coding	7	SBDS ribosome maturation factor	2197.59	0.266109	0.154568	1.72163	0.085137	0.499295
ENSG00000126561	STAT5A	protein_coding	17	signal transducer and activator of transcription 5A	71.9428	1.10482	0.463598	2.38596	0.0170344	0.282528
ENSG00000126562	WNK4	protein_coding	17	WNK lysine deficient protein kinase 4	27.1059	-0.192354	0.455522	-0.422473	0.67268	0.912536
ENSG00000126581	BECN1	protein_coding	17	beclin 1	1117.11	-0.00202731	0.187986	-0.0107853	0.991395	0.997837
ENSG00000126583	PRKCG	protein_coding	19	protein kinase C gamma	417.13	-0.109688	0.32808	-0.334319	0.738139	0.933655
ENSG00000126602	TRAP1	protein_coding	16	TNF receptor associated protein 1	2048.39	0.0172386	0.193716	0.0889876	0.929092	0.984418
ENSG00000126603	GLIS2	protein_coding	16	GLIS family zinc finger 2	1023.31	0.567536	0.322092	1.76204	0.0780628	0.483611
ENSG00000126653	NSRP1	protein_coding	17	nuclear speckle splicing regulatory protein 1	498.46	-0.0555916	0.244914	-0.226988	0.820433	0.954404
ENSG00000126698	DNAJC8	protein_coding	1	DnaJ heat shock protein family (Hsp40) member C8	2483.08	0.112993	0.160639	0.703391	0.481812	0.842831
ENSG00000126705	AHDC1	protein_coding	1	AT-hook DNA binding motif containing 1	2682.59	0.163312	0.187242	0.872198	0.383101	0.791235
ENSG00000126709	IFI6	protein_coding	1	interferon alpha inducible protein 6	2672.46	0.467093	0.490372	0.953559	0.340307	0.767
ENSG00000126733	DACH2	protein_coding	X	dachshund family transcription factor 2	1491.58	0.158674	0.446129	0.355674	0.722085	0.927795
ENSG00000126746	ZNF384	protein_coding	12	zinc finger protein 384	1264.23	0.03797	0.203656	0.186441	0.852099	0.962914
ENSG00000126749	EMG1	protein_coding	12	EMG1 N1-specific pseudouridine methyltransferase	492.829	0.154431	0.24161	0.639172	0.522711	0.858511
ENSG00000126756	UXT	protein_coding	X	ubiquitously expressed prefoldin like chaperone	427.866	0.217542	0.189136	1.15018	0.250071	0.706629
ENSG00000126759	CFP	protein_coding	X	complement factor properdin	8.26887	-0.114978	0.50024	-0.230897	0.817395	0.953433
ENSG00000126767	ELK1	protein_coding	X	ETS transcription factor ELK1	1189.62	-0.0038312	0.348373	-0.0109994	0.991224	0.997786
ENSG00000126768	TIMM17B	protein_coding	X	translocase of inner mitochondrial membrane 17B	500.706	0.322824	0.234383	1.37728	0.168427	0.619525
ENSG00000126773	PCNX4	protein_coding	14	pecanex 4	3537.41	-0.314596	0.17686	-1.77878	0.0752755	0.479468
ENSG00000126775	ATG14	protein_coding	14	autophagy related 14	760.451	0.0600743	0.150078	0.400291	0.688942	0.91847
ENSG00000126777	KTN1	protein_coding	14	kinectin 1	6681.68	0.28324	0.297227	0.952944	0.340618	0.767
ENSG00000126778	SIX1	protein_coding	14	SIX homeobox 1	12.136	0.234366	0.498258	0.471829	0.637049	0.904433
ENSG00000126785	RHOJ	protein_coding	14	ras homolog family member J	559.532	-0.00165254	0.287453	-0.00575046	0.995412	0.99893
ENSG00000126787	DLGAP5	protein_coding	14	DLG associated protein 5	237.203	-0.784324	0.411635	-1.90572	0.056686	0.441649
ENSG00000126790	L3HYPDH	protein_coding	14	trans-L-3-hydroxyproline dehydratase	383.716	-0.191958	0.3286	-0.584212	0.559077	0.873629
ENSG00000126803	HSPA2	protein_coding	14	heat shock protein family A (Hsp70) member 2	111.69	-0.401329	0.41976	-0.956172	0.338985	0.767
ENSG00000126804	ZBTB1	protein_coding	14	zinc finger and BTB domain containing 1	1201.98	0.379527	0.240376	1.57888	0.114363	0.548648
ENSG00000126814	TRMT5	protein_coding	14	tRNA methyltransferase 5	625.431	-0.18018	0.191605	-0.94037	0.347028	0.771367
ENSG00000126821	SGPP1	protein_coding	14	sphingosine-1-phosphate phosphatase 1	732.645	-0.0622412	0.262258	-0.237325	0.812404	0.952767
ENSG00000126822	PLEKHG3	protein_coding	14	pleckstrin homology and RhoGEF domain containing G3	689.728	1.05617	0.39803	2.65441	0.00794469	0.198075
ENSG00000126858	RHOT1	protein_coding	17	ras homolog family member T1	1962.23	0.0844273	0.28792	0.293228	0.769348	0.940975
ENSG00000126860	EVI2A	protein_coding	17	ecotropic viral integration site 2A	2.95649	-0.0659555	0.432692	-0.15189	0.879274
ENSG00000185869	ZNF829	protein_coding	19	zinc finger protein 829	163.444	-1.33231	0.263067	-5.05894	4.21588e-07	0.000109101
ENSG00000126870	WDR60	protein_coding	7	WD repeat domain 60	667.873	0.0614672	0.326411	0.188314	0.850631	0.962327
ENSG00000126878	AIF1L	protein_coding	9	allograft inflammatory factor 1 like	871.55	0.086025	0.161937	0.531219	0.595267	0.886941
ENSG00000126882	FAM78A	protein_coding	9	family with sequence similarity 78 member A	40.396	-0.353963	0.418987	-0.844455	0.398415	0.799725
ENSG00000126883	NUP214	protein_coding	9	nucleoporin 214	1879.49	-0.392557	0.137701	-2.85078	0.0043612	0.142614
ENSG00000126903	SLC10A3	protein_coding	X	solute carrier family 10 member 3	157.265	0.482084	0.329929	1.46108	0.143994	0.589468
ENSG00000126934	MAP2K2	protein_coding	19	mitogen-activated protein kinase kinase 2	2017.6	0.0398025	0.216637	0.183727	0.854228	0.963642
ENSG00000126945	HNRNPH2	protein_coding	X	heterogeneous nuclear ribonucleoprotein H2	2791.7	0.133565	0.146818	0.909726	0.362967	0.779599
ENSG00000126947	ARMCX1	protein_coding	X	armadillo repeat containing X-linked 1	1427.73	0.0255992	0.208506	0.122772	0.902288	0.977042
ENSG00000126950	TMEM35A	protein_coding	X	transmembrane protein 35A	2079.71	-0.151798	0.41517	-0.365633	0.714639	0.926252
ENSG00000126953	TIMM8A	protein_coding	X	translocase of inner mitochondrial membrane 8A	223.88	-0.0346572	0.26706	-0.12977	0.896749	0.975862
ENSG00000126970	ZC4H2	protein_coding	X	zinc finger C4H2-type containing	513.9	-0.299392	0.235983	-1.26865	0.204567	0.658709
ENSG00000127022	CANX	protein_coding	5	calnexin	22411.9	0.0630301	0.267489	0.235635	0.813716	0.952767
ENSG00000127054	INTS11	protein_coding	1	integrator complex subunit 11	1255.73	0.0309155	0.215614	0.143382	0.885988	0.972741
ENSG00000127074	RGS13	protein_coding	1	regulator of G protein signaling 13	4.4976	-0.508682	0.39324	-1.56701	0.117112
ENSG00000127080	IPPK	protein_coding	9	inositol-pentakisphosphate 2-kinase	323.063	-0.213485	0.205655	-1.03806	0.29924	0.739295
ENSG00000127081	ZNF484	protein_coding	9	zinc finger protein 484	1000.02	0.0984712	0.21765	0.452427	0.650961	0.907802
ENSG00000127083	OMD	protein_coding	9	osteomodulin	4.96352	0.0916103	0.442537	0.206838	0.836137
ENSG00000127084	FGD3	protein_coding	9	FYVE, RhoGEF and PH domain containing 3	87.4385	-0.961065	0.4568	-2.10553	0.0352453	0.375913
ENSG00000127124	HIVEP3	protein_coding	1	HIVEP zinc finger 3	2503.04	-0.599153	0.385155	-1.55577	0.119764	0.55445
ENSG00000127125	PPCS	protein_coding	1	phosphopantothenoylcysteine synthetase	681.918	0.439794	0.21785	2.01873	0.0435148	0.405689
ENSG00000127129	EDN2	protein_coding	1	endothelin 2	33.2585	1.19697	0.508005	2.44687	0.0144101	0.261081
ENSG00000127152	BCL11B	protein_coding	14	BAF chromatin remodeling complex subunit BCL11B	3120.17	0.0297922	0.492157	0.0605319	0.951732	0.989789
ENSG00000127184	COX7C	protein_coding	5	cytochrome c oxidase subunit 7C	3655.78	0.525229	0.260293	2.01783	0.0436089	0.405689
ENSG00000127191	TRAF2	protein_coding	9	TNF receptor associated factor 2	285.956	-0.205443	0.167537	-1.22623	0.220112	0.674454
ENSG00000127220	ABHD8	protein_coding	19	abhydrolase domain containing 8	913.517	0.168521	0.214852	0.784345	0.432838	0.819574
ENSG00000127241	MASP1	protein_coding	3	mannan binding lectin serine peptidase 1	1640.6	1.06499	0.360848	2.95181	0.00315921	0.117859
ENSG00000127249	ATP13A4	protein_coding	3	ATPase 13A4	707.764	1.19317	0.379681	3.14342	0.00166984	0.0786597
ENSG00000127252	PLAAT1	protein_coding	3	phospholipase A and acyltransferase 1	82.4864	0.514763	0.375702	1.36962	0.170804	0.621686
ENSG00000127311	HELB	protein_coding	12	DNA helicase B	144.457	-0.393284	0.24625	-1.59699	0.110269	0.540802
ENSG00000127314	RAP1B	protein_coding	12	RAP1B, member of RAS oncogene family	1189.83	0.301128	0.194135	1.55112	0.120872	0.556808
ENSG00000127325	BEST3	protein_coding	12	bestrophin 3	104.853	-0.474315	0.487974	-0.973088	0.33051	0.761584
ENSG00000261824	LINC00662	lncRNA	19	long intergenic non-protein coding RNA 662	1584.54	-1.31595	0.325785	-4.03947	5.3571e-05	0.00622276
ENSG00000127329	PTPRB	protein_coding	12	protein tyrosine phosphatase receptor type B	86.6633	0.787376	0.430377	1.82903	0.0673945	0.463598
ENSG00000127334	DYRK2	protein_coding	12	dual specificity tyrosine phosphorylation regulated kinase 2	4363.64	-0.06439	0.343387	-0.187516	0.851256	0.9624
ENSG00000127337	YEATS4	protein_coding	12	YEATS domain containing 4	553.558	0.278898	0.205349	1.35811	0.174427	0.626052
ENSG00000127362	TAS2R3	protein_coding	7	taste 2 receptor member 3	16.3747	-1.0101	0.431051	-2.33076	0.0197659	0.298444
ENSG00000127364	TAS2R4	protein_coding	7	taste 2 receptor member 4	60.5897	-0.808649	0.42017	-1.9245	0.054292	0.432896
ENSG00000127366	TAS2R5	protein_coding	7	taste 2 receptor member 5	18.6354	-0.670014	0.427092	-1.56733	0.117037	0.55024
ENSG00000287558	AL109933.5	lncRNA	6	novel transcript, antisense to PLG	77.2869	-1.30787	0.29505	-4.42257	9.75352e-06	0.00153385
ENSG00000127415	IDUA	protein_coding	4	alpha-L-iduronidase	480.706	0.177563	0.257323	0.690059	0.490157	0.844565
ENSG00000127418	FGFRL1	protein_coding	4	fibroblast growth factor receptor like 1	1547.25	0.666247	0.430204	1.54926	0.121319	0.557361
ENSG00000127419	TMEM175	protein_coding	4	transmembrane protein 175	525.125	0.0892212	0.171421	0.520478	0.60273	0.890213
ENSG00000127423	AUNIP	protein_coding	1	aurora kinase A and ninein interacting protein	21.5863	-0.594446	0.431764	-1.37511	0.169096	0.620534
ENSG00000127445	PIN1	protein_coding	19	peptidylprolyl cis/trans isomerase, NIMA-interacting 1	1106.67	0.253432	0.216453	1.17082	0.241672	0.697479
ENSG00000127452	FBXL12	protein_coding	19	F-box and leucine rich repeat protein 12	269.933	0.350512	0.273763	1.28033	0.200428	0.653844
ENSG00000127463	EMC1	protein_coding	1	ER membrane protein complex subunit 1	2157.72	-0.0462281	0.16098	-0.287166	0.773985	0.942302
ENSG00000127472	PLA2G5	protein_coding	1	phospholipase A2 group V	43.6555	0.767843	0.43415	1.76873	0.0769382	0.481753
ENSG00000127481	UBR4	protein_coding	1	ubiquitin protein ligase E3 component n-recognin 4	8363.54	-0.400558	0.213477	-1.87635	0.0606069	0.447148
ENSG00000127483	HP1BP3	protein_coding	1	heterochromatin protein 1 binding protein 3	5485.41	-0.269976	0.179948	-1.50029	0.133538	0.573729
ENSG00000127511	SIN3B	protein_coding	19	SIN3 transcription regulator family member B	2716.17	0.0235711	0.16581	0.142157	0.886956	0.972882
ENSG00000127526	SLC35E1	protein_coding	19	solute carrier family 35 member E1	1753.4	0.0710181	0.224517	0.316313	0.751765	0.937197
ENSG00000127527	EPS15L1	protein_coding	19	epidermal growth factor receptor pathway substrate 15 like 1	1597.97	-0.124797	0.219449	-0.568684	0.569571	0.876964
ENSG00000127528	KLF2	protein_coding	19	Kruppel like factor 2	130.909	-0.145525	0.249697	-0.582778	0.560043	0.873629
ENSG00000127540	UQCR11	protein_coding	19	ubiquinol-cytochrome c reductase, complex III subunit XI	933.538	0.247526	0.256341	0.965598	0.334245	0.76296
ENSG00000127554	GFER	protein_coding	16	growth factor, augmenter of liver regeneration	555.47	-0.143754	0.189639	-0.758031	0.448432	0.826462
ENSG00000127561	SYNGR3	protein_coding	16	synaptogyrin 3	922.777	0.011481	0.378667	0.0303166	0.975815	0.99471
ENSG00000127564	PKMYT1	protein_coding	16	protein kinase, membrane associated tyrosine/threonine 1	77.9687	-0.30839	0.30586	-1.00818	0.313369	0.749915
ENSG00000127578	WFIKKN1	protein_coding	16	WAP, follistatin/kazal, immunoglobulin, kunitz and netrin domain containing 1	52.3778	0.034673	0.284498	0.121869	0.903003	0.977393
ENSG00000127580	WDR24	protein_coding	16	WD repeat domain 24	497.6	0.112082	0.191917	0.584001	0.55922	0.873629
ENSG00000127585	FBXL16	protein_coding	16	F-box and leucine rich repeat protein 16	1414.1	-0.0517729	0.334013	-0.155004	0.876818	0.969384
ENSG00000127586	CHTF18	protein_coding	16	chromosome transmission fidelity factor 18	272.46	-0.0489914	0.231416	-0.211714	0.83233	0.958768
ENSG00000127589	TUBBP1	transcribed_processed_pseudogene	8	tubulin beta pseudogene 1	125.209	-0.0876768	0.338676	-0.258848	0.795753	0.949229
ENSG00000127603	MACF1	protein_coding	1	microtubule actin crosslinking factor 1	20780	-0.235302	0.165196	-1.42438	0.154335	0.603362
ENSG00000127616	SMARCA4	protein_coding	19	SWI/SNF related, matrix associated, actin dependent regulator of chromatin, subfamily a, member 4	7877.59	-0.173761	0.185793	-0.935242	0.349664	0.772722
ENSG00000127663	KDM4B	protein_coding	19	lysine demethylase 4B	3036.81	-0.0640439	0.24511	-0.261287	0.793871	0.94873
ENSG00000127666	TICAM1	protein_coding	19	toll like receptor adaptor molecule 1	251.942	0.40364	0.280289	1.43994	0.149885	0.596616
ENSG00000127720	METTL25	protein_coding	12	methyltransferase like 25	116.724	0.235911	0.234968	1.00394	0.315409	0.750937
ENSG00000127774	EMC6	protein_coding	17	ER membrane protein complex subunit 6	482.64	0.201863	0.179117	1.12697	0.259755	0.712665
ENSG00000127804	METTL16	protein_coding	17	methyltransferase like 16	912.979	-0.0408572	0.277604	-0.14718	0.88299	0.972003
ENSG00000177932	ZNF354C	protein_coding	5	zinc finger protein 354C	995.901	-1.30635	0.310629	-4.20526	2.60781e-05	0.00348458
ENSG00000127837	AAMP	protein_coding	2	angio associated migratory cell protein	1342.24	0.0468299	0.197432	0.237193	0.812507	0.952767
ENSG00000127838	PNKD	protein_coding	2	PNKD metallo-beta-lactamase domain containing	546.561	0.31114	0.224454	1.38617	0.165696	0.61748
ENSG00000127863	TNFRSF19	protein_coding	13	TNF receptor superfamily member 19	621.248	0.203394	0.273639	0.743309	0.457294	0.831541
ENSG00000127870	RNF6	protein_coding	13	ring finger protein 6	1539.32	0.330542	0.173937	1.90035	0.0573868	0.442871
ENSG00000127884	ECHS1	protein_coding	10	enoyl-CoA hydratase, short chain 1	965.932	-0.00879666	0.21621	-0.0406867	0.967546	0.992836
ENSG00000127914	AKAP9	protein_coding	7	A-kinase anchoring protein 9	6687.18	-0.363435	0.177094	-2.05222	0.0401482	0.393853
ENSG00000127920	GNG11	protein_coding	7	G protein subunit gamma 11	225.489	0.00968987	0.351212	0.0275878	0.977991	0.994787
ENSG00000127922	SEM1	protein_coding	7	SEM1 26S proteasome complex subunit	441.903	0.257192	0.246221	1.04458	0.296216	0.737779
ENSG00000127946	HIP1	protein_coding	7	huntingtin interacting protein 1	2503.59	-0.165159	0.213282	-0.774367	0.438714	0.822118
ENSG00000127947	PTPN12	protein_coding	7	protein tyrosine phosphatase non-receptor type 12	2690.22	-0.0315436	0.165232	-0.190906	0.848599	0.96225
ENSG00000127948	POR	protein_coding	7	cytochrome p450 oxidoreductase	1432.69	0.306411	0.217966	1.40576	0.159794	0.609589
ENSG00000127951	FGL2	protein_coding	7	fibrinogen like 2	46.5681	0.206794	0.444938	0.46504	0.641903	0.905468
ENSG00000127952	STYXL1	protein_coding	7	serine/threonine/tyrosine interacting like 1	276.774	0.11044	0.236559	0.46685	0.640607	0.905468
ENSG00000127955	GNAI1	protein_coding	7	G protein subunit alpha i1	2219.73	0.0102538	0.281989	0.0363603	0.970995	0.993557
ENSG00000127957	PMS2P3	transcribed_unprocessed_pseudogene	7	PMS1 homolog 2, mismatch repair system component pseudogene 3	172.419	0.0664747	0.264711	0.251147	0.8017	0.951245
ENSG00000127980	PEX1	protein_coding	7	peroxisomal biogenesis factor 1	992.998	-0.0598957	0.183679	-0.326093	0.744354	0.934151
ENSG00000127989	MTERF1	protein_coding	7	mitochondrial transcription termination factor 1	413.716	-0.132802	0.235205	-0.564627	0.572327	0.877966
ENSG00000127990	SGCE	protein_coding	7	sarcoglycan epsilon	967.04	0.204124	0.241215	0.846239	0.397419	0.798903
ENSG00000127993	RBM48	protein_coding	7	RNA binding motif protein 48	498.604	-0.196846	0.155614	-1.26495	0.205888	0.65901
ENSG00000127995	CASD1	protein_coding	7	CAS1 domain containing 1	1417.97	0.0164208	0.327559	0.0501286	0.96002	0.991824
ENSG00000128000	ZNF780B	protein_coding	19	zinc finger protein 780B	684.582	-0.441788	0.226298	-1.95223	0.0509107	0.425906
ENSG00000128011	LRFN1	protein_coding	19	leucine rich repeat and fibronectin type III domain containing 1	526.464	-0.0573481	0.377126	-0.152065	0.879135	0.97044
ENSG00000128016	ZFP36	protein_coding	19	ZFP36 ring finger protein	1242.29	0.709143	0.462283	1.53554	0.12465	0.561681
ENSG00000128039	SRD5A3	protein_coding	4	steroid 5 alpha-reductase 3	360.352	-0.102022	0.233386	-0.437129	0.662018	0.910469
ENSG00000128045	RASL11B	protein_coding	4	RAS like family 11 member B	256.317	-0.215801	0.451514	-0.47795	0.632686	0.902382
ENSG00000128050	PAICS	protein_coding	4	phosphoribosylaminoimidazole carboxylase and phosphoribosylaminoimidazolesuccinocarboxamide synthase	3437.72	0.0707255	0.23302	0.303516	0.761497	0.938909
ENSG00000128052	KDR	protein_coding	4	kinase insert domain receptor	220.493	0.942721	0.49602	2.02159	0.0432186	0.405117
ENSG00000128059	PPAT	protein_coding	4	phosphoribosyl pyrophosphate amidotransferase	712.992	0.284535	0.156111	1.82263	0.0683588	0.466404
ENSG00000128159	TUBGCP6	protein_coding	22	tubulin gamma complex associated protein 6	1182.56	-0.096571	0.163084	-0.592158	0.553745	0.871189
ENSG00000128165	ADM2	protein_coding	22	adrenomedullin 2	114.205	0.568941	0.349166	1.62861	0.103396	0.528395
ENSG00000128185	DGCR6L	protein_coding	22	DiGeorge syndrome critical region gene 6 like	559.595	-0.00424382	0.215622	-0.0196826	0.984297	0.996285
ENSG00000185988	PLK5	protein_coding	19	polo like kinase 5	72.3424	-1.28224	0.364819	-3.50811	0.0004513	0.0319252
ENSG00000128203	ASPHD2	protein_coding	22	aspartate beta-hydroxylase domain containing 2	464.179	0.0280695	0.411574	0.0681981	0.945628	0.988675
ENSG00000128228	SDF2L1	protein_coding	22	stromal cell derived factor 2 like 1	290.76	0.520029	0.388006	1.34033	0.180138	0.632557
ENSG00000128242	GAL3ST1	protein_coding	22	galactose-3-O-sulfotransferase 1	80.5473	0.0169059	0.273678	0.0617688	0.950747	0.989706
ENSG00000128245	YWHAH	protein_coding	22	tyrosine 3-monooxygenase/tryptophan 5-monooxygenase activation protein eta	5178.19	-0.0663206	0.374885	-0.176912	0.859578	0.965356
ENSG00000128253	RFPL2	protein_coding	22	ret finger protein like 2	74.5171	0.0970937	0.445902	0.21767	0.827686	0.956704
ENSG00000128254	C22orf24	lncRNA	22	chromosome 22 open reading frame 24	30.8993	-0.379584	0.466159	-0.813988	0.415652	0.809566
ENSG00000128262	POM121L9P	transcribed_unprocessed_pseudogene	22	POM121 transmembrane nucleoporin like 9, pseudogene	5.56455	0.523135	0.50509	1.04353	0.296702
ENSG00000128266	GNAZ	protein_coding	22	G protein subunit alpha z	5216.5	-0.101892	0.391559	-0.260224	0.794691	0.948932
ENSG00000128268	MGAT3	protein_coding	22	beta-1,4-mannosyl-glycoprotein 4-beta-N-acetylglucosaminyltransferase	1779.32	-0.0216259	0.293215	-0.0737561	0.941204	0.987515
ENSG00000128271	ADORA2A	protein_coding	22	adenosine A2a receptor	16.3399	-0.0693747	0.471666	-0.147233	0.882948	0.972003
ENSG00000128272	ATF4	protein_coding	22	activating transcription factor 4	5198.63	0.134228	0.180127	0.745183	0.456161	0.831232
ENSG00000128274	A4GALT	protein_coding	22	alpha 1,4-galactosyltransferase (P blood group)	67.2889	1.41388	0.504799	3.06028	0.00221129	0.0933209
ENSG00000128283	CDC42EP1	protein_coding	22	CDC42 effector protein 1	1263.01	0.430049	0.326212	1.31834	0.187389	0.640633
ENSG00000128284	APOL3	protein_coding	22	apolipoprotein L3	13.022	0.71685	0.505415	1.42262	0.154845	0.603426
ENSG00000128285	MCHR1	protein_coding	22	melanin concentrating hormone receptor 1	378.8	1.13372	0.372491	3.04351	0.00233837	0.0969384
ENSG00000128294	TPST2	protein_coding	22	tyrosylprotein sulfotransferase 2	410.95	0.322914	0.250271	1.29021	0.196978	0.650988
ENSG00000128298	BAIAP2L2	protein_coding	22	BAR/IMD domain containing adaptor protein 2 like 2	22.6367	0.249199	0.40415	0.616448	0.537599	0.865866
ENSG00000128309	MPST	protein_coding	22	mercaptopyruvate sulfurtransferase	521.627	0.206346	0.218242	0.945484	0.344412	0.769403
ENSG00000128311	TST	protein_coding	22	thiosulfate sulfurtransferase	115.958	0.426996	0.322207	1.32513	0.185127	0.637765
ENSG00000128335	APOL2	protein_coding	22	apolipoprotein L2	642.289	0.634283	0.396643	1.59934	0.109746	0.539543
ENSG00000128342	LIF	protein_coding	22	LIF interleukin 6 family cytokine	232.183	0.837876	0.471747	1.77927	0.0751958	0.479468
ENSG00000128346	C22orf23	protein_coding	22	chromosome 22 open reading frame 23	39.6848	0.47422	0.447397	1.05951	0.289367	0.732121
ENSG00000128394	APOBEC3F	protein_coding	22	apolipoprotein B mRNA editing enzyme catalytic subunit 3F	42.4099	0.70003	0.508867	1.39001	0.164526	0.616854
ENSG00000128408	RIBC2	protein_coding	22	RIB43A domain with coiled-coils 2	55.1295	0.785376	0.507677	1.57503	0.115251	0.549329
ENSG00000128422	KRT17	protein_coding	17	keratin 17	9.31466	0.580358	0.475881	1.26706	0.205134	0.658879
ENSG00000128463	EMC4	protein_coding	15	ER membrane protein complex subunit 4	1036.68	0.060077	0.226883	0.264788	0.791173	0.948051
ENSG00000128482	RNF112	protein_coding	17	ring finger protein 112	667.026	0.0520506	0.445009	0.116964	0.906888	0.97852
ENSG00000128487	SPECC1	protein_coding	17	sperm antigen with calponin homology and coiled-coil domains 1	2804.12	-0.0717444	0.307919	-0.233	0.815761	0.953105
ENSG00000128510	CPA4	protein_coding	7	carboxypeptidase A4	87.5389	0.245023	0.508699	0.482215	0.629654	0.901198
ENSG00000128512	DOCK4	protein_coding	7	dedicator of cytokinesis 4	2674.51	-0.0180128	0.412822	-0.0436364	0.965194	0.992576
ENSG00000128513	POT1	protein_coding	7	protection of telomeres 1	960.771	0.377149	0.23611	1.59734	0.11019	0.540802
ENSG00000128524	ATP6V1F	protein_coding	7	ATPase H+ transporting V1 subunit F	1895.6	0.24122	0.196759	1.22595	0.220217	0.674454
ENSG00000128534	LSM8	protein_coding	7	LSM8 homolog, U6 small nuclear RNA associated	2070.52	-0.0205007	0.298445	-0.0686935	0.945234	0.988509
ENSG00000128536	CDHR3	protein_coding	7	cadherin related family member 3	281.339	-0.131879	0.302237	-0.436329	0.662598	0.910469
ENSG00000128563	PRKRIP1	protein_coding	7	PRKR interacting protein 1	796.642	-0.0638124	0.156165	-0.408625	0.682815	0.916336
ENSG00000128564	VGF	protein_coding	7	VGF nerve growth factor inducible	5477.22	0.0424175	0.376167	0.112759	0.910221	0.979215
ENSG00000128567	PODXL	protein_coding	7	podocalyxin like	3159.77	0.999225	0.485996	2.06468	0.038953	0.389606
ENSG00000128573	FOXP2	protein_coding	7	forkhead box P2	223.307	0.876058	0.476158	1.84329	0.0652871	0.459014
ENSG00000128578	STRIP2	protein_coding	7	striatin interacting protein 2	506.758	1.09587	0.505925	2.19751	0.0279837	0.342575
ENSG00000128581	IFT22	protein_coding	7	intraflagellar transport 22	981.947	0.366717	0.308303	1.18946	0.23426	0.690188
ENSG00000128585	MKLN1	protein_coding	7	muskelin 1	3214.27	-0.0329664	0.131948	-0.249846	0.802707	0.951546
ENSG00000128590	DNAJB9	protein_coding	7	DnaJ heat shock protein family (Hsp40) member B9	1743.83	0.340013	0.286459	1.18695	0.235249	0.690515
ENSG00000128591	FLNC	protein_coding	7	filamin C	4234.25	-0.0311983	0.370973	-0.0841028	0.932975	0.985404
ENSG00000128594	LRRC4	protein_coding	7	leucine rich repeat containing 4	1480.51	0.0852093	0.222134	0.383589	0.701283	0.922658
ENSG00000128595	CALU	protein_coding	7	calumenin	6884.71	0.201319	0.246103	0.818026	0.413343	0.808262
ENSG00000128596	CCDC136	protein_coding	7	coiled-coil domain containing 136	1882.89	0.0910123	0.260106	0.349905	0.72641	0.929812
ENSG00000128602	SMO	protein_coding	7	smoothened, frizzled class receptor	935.506	0.449649	0.387104	1.16164	0.245382	0.700945
ENSG00000128604	IRF5	protein_coding	7	interferon regulatory factor 5	61.1535	0.196495	0.345793	0.568272	0.56985	0.877111
ENSG00000128606	LRRC17	protein_coding	7	leucine rich repeat containing 17	252.928	-0.586361	0.400991	-1.4624	0.143632	0.589049
ENSG00000128607	KLHDC10	protein_coding	7	kelch domain containing 10	2850	0.138566	0.233894	0.592426	0.553565	0.871082
ENSG00000128609	NDUFA5	protein_coding	7	NADH:ubiquinone oxidoreductase subunit A5	4306.82	0.459662	0.357413	1.28612	0.198402	0.652947
ENSG00000128610	FEZF1	protein_coding	7	FEZ family zinc finger 1	34.5664	0.763063	0.506971	1.5315	0.125645	0.563422
ENSG00000128626	MRPS12	protein_coding	19	mitochondrial ribosomal protein S12	188.453	0.0530439	0.215694	0.24591	0.805752	0.952129
ENSG00000128641	MYO1B	protein_coding	2	myosin IB	737.296	-0.612671	0.270855	-2.26193	0.0237019	0.321043
ENSG00000128654	MTX2	protein_coding	2	metaxin 2	699.418	0.100203	0.271892	0.368531	0.712478	0.925496
ENSG00000128655	PDE11A	protein_coding	2	phosphodiesterase 11A	148.449	1.13044	0.508276	2.30386	0.0212306	0.306785
ENSG00000128656	CHN1	protein_coding	2	chimerin 1	1407.87	0.429872	0.165822	2.59234	0.00953246	0.211598
ENSG00000128683	GAD1	protein_coding	2	glutamate decarboxylase 1	716.499	-0.172881	0.332636	-0.519749	0.603239	0.890634
ENSG00000128692	EIF2S2P4	processed_pseudogene	2	eukaryotic translation initiation factor 2 subunit 2 beta pseudogene 4	30.1015	0.284463	0.317259	0.896416	0.370031	0.783905
ENSG00000128694	OSGEPL1	protein_coding	2	O-sialoglycoprotein endopeptidase like 1	249.253	-0.0226665	0.219067	-0.103469	0.917591	0.981234
ENSG00000128699	ORMDL1	protein_coding	2	ORMDL sphingolipid biosynthesis regulator 1	1183.36	0.214754	0.207286	1.03604	0.300184	0.739854
ENSG00000128708	HAT1	protein_coding	2	histone acetyltransferase 1	1062.45	0.199646	0.252482	0.790737	0.429098	0.818027
ENSG00000128731	HERC2	protein_coding	15	HECT and RLD domain containing E3 ubiquitin protein ligase 2	4004.47	-0.405227	0.225117	-1.80007	0.0718502	0.473956
ENSG00000128739	SNRPN	protein_coding	15	small nuclear ribonucleoprotein polypeptide N	2815.31	0.321786	0.250549	1.28431	0.199032	0.653551
ENSG00000128789	PSMG2	protein_coding	18	proteasome assembly chaperone 2	664.062	-0.136385	0.15107	-0.902793	0.366636	0.782621
ENSG00000128791	TWSG1	protein_coding	18	twisted gastrulation BMP signaling modulator 1	1071.57	0.379814	0.372804	1.01882	0.308287	0.745421
ENSG00000197124	ZNF682	protein_coding	19	zinc finger protein 682	260.69	-1.27056	0.358243	-3.54576	0.000391481	0.0285837
ENSG00000128829	EIF2AK4	protein_coding	15	eukaryotic translation initiation factor 2 alpha kinase 4	1531.13	0.00455184	0.191915	0.0237168	0.981079	0.995259
ENSG00000128833	MYO5C	protein_coding	15	myosin VC	462.444	1.21563	0.483922	2.52612	0.011533	0.233215
ENSG00000128849	CGNL1	protein_coding	15	cingulin like 1	1531.61	1.18749	0.508804	2.41535	0.0157202	0.272484
ENSG00000128872	TMOD2	protein_coding	15	tropomodulin 2	14497.9	-0.234078	0.433459	-0.540055	0.589159	0.88434
ENSG00000128881	TTBK2	protein_coding	15	tau tubulin kinase 2	2711.85	-0.0237935	0.292681	-0.0812967	0.935206	0.985849
ENSG00000128886	ELL3	protein_coding	15	elongation factor for RNA polymerase II 3	14.5275	0.298146	0.490233	0.608625	0.542773	0.867091
ENSG00000128891	CCDC32	protein_coding	15	coiled-coil domain containing 32	483.502	0.27423	0.182067	1.50619	0.132019	0.572139
ENSG00000128908	INO80	protein_coding	15	INO80 complex ATPase subunit	1069.92	-0.452958	0.159379	-2.84197	0.00448355	0.145034
ENSG00000128915	ICE2	protein_coding	15	interactor of little elongation complex ELL subunit 2	1226.21	-0.00411201	0.234222	-0.0175574	0.985992	0.996691
ENSG00000128917	DLL4	protein_coding	15	delta like canonical Notch ligand 4	72.9089	-0.888867	0.412595	-2.15336	0.0312904	0.361015
ENSG00000128918	ALDH1A2	protein_coding	15	aldehyde dehydrogenase 1 family member A2	47.2322	0.0397529	0.38963	0.101993	0.918763	0.981563
ENSG00000128923	MINDY2	protein_coding	15	MINDY lysine 48 deubiquitinase 2	2255.23	-0.0293278	0.194077	-0.151115	0.879885	0.970561
ENSG00000128928	IVD	protein_coding	15	isovaleryl-CoA dehydrogenase	1206.66	0.165596	0.291379	0.568314	0.569822	0.877111
ENSG00000128944	KNSTRN	protein_coding	15	kinetochore localized astrin (SPAG5) binding protein	612.715	-0.167412	0.314072	-0.533037	0.594008	0.886546
ENSG00000128951	DUT	protein_coding	15	deoxyuridine triphosphatase	847.463	0.330345	0.209213	1.57896	0.114344	0.548648
ENSG00000128965	CHAC1	protein_coding	15	ChaC glutathione specific gamma-glutamylcyclotransferase 1	261.782	0.12473	0.296548	0.420581	0.674061	0.912883
ENSG00000128973	CLN6	protein_coding	15	CLN6 transmembrane ER protein	108.436	-0.34015	0.282228	-1.20515	0.228145	0.6834
ENSG00000128989	ARPP19	protein_coding	15	cAMP regulated phosphoprotein 19	7485	0.132225	0.153941	0.858928	0.39038	0.794285
ENSG00000129003	VPS13C	protein_coding	15	vacuolar protein sorting 13 homolog C	5221.51	-0.237083	0.261249	-0.907506	0.364139	0.780362
ENSG00000129007	CALML4	protein_coding	15	calmodulin like 4	20.9721	1.00345	0.497909	2.01797	0.043594	0.405689
ENSG00000129009	ISLR	protein_coding	15	immunoglobulin superfamily containing leucine rich repeat	209.196	0.735313	0.463983	1.58618	0.112698	0.545715
ENSG00000129028	THAP10	protein_coding	15	THAP domain containing 10	168.459	-0.201414	0.237744	-0.847143	0.396916	0.79844
ENSG00000129038	LOXL1	protein_coding	15	lysyl oxidase like 1	649.122	0.75447	0.467506	1.61589	0.106118	0.533435
ENSG00000129055	ANAPC13	protein_coding	3	anaphase promoting complex subunit 13	1210.64	0.417376	0.224908	1.85574	0.0634909	0.454485
ENSG00000129071	MBD4	protein_coding	3	methyl-CpG binding domain 4, DNA glycosylase	571.558	0.119532	0.166629	0.717359	0.473153	0.838861
ENSG00000129083	COPB1	protein_coding	11	COPI coat complex subunit beta 1	3110.12	0.208302	0.171847	1.21213	0.225462	0.680393
ENSG00000129084	PSMA1	protein_coding	11	proteasome 20S subunit alpha 1	1030.39	0.0646995	0.152431	0.424448	0.671239	0.912388
ENSG00000129103	SUMF2	protein_coding	7	sulfatase modifying factor 2	1288.81	0.569236	0.31291	1.81916	0.0688864	0.466652
ENSG00000129116	PALLD	protein_coding	4	palladin, cytoskeletal associated protein	5253.65	0.234554	0.381079	0.615506	0.538221	0.866029
ENSG00000129128	SPCS3	protein_coding	4	signal peptidase complex subunit 3	2486.85	-0.100389	0.155956	-0.643703	0.519768	0.857846
ENSG00000129151	BBOX1	protein_coding	11	gamma-butyrobetaine hydroxylase 1	230.706	0.0992107	0.356216	0.278535	0.780602	0.944739
ENSG00000129158	SERGEF	protein_coding	11	secretion regulating guanine nucleotide exchange factor	449.344	0.105925	0.208525	0.507968	0.611476	0.893854
ENSG00000129159	KCNC1	protein_coding	11	potassium voltage-gated channel subfamily C member 1	799.706	-0.0261059	0.378762	-0.0689261	0.945048	0.988504
ENSG00000129167	TPH1	protein_coding	11	tryptophan hydroxylase 1	18.3613	0.189057	0.467333	0.404929	0.68553	0.91725
ENSG00000129173	E2F8	protein_coding	11	E2F transcription factor 8	39.686	-0.233981	0.314716	-0.743381	0.457251	0.831541
ENSG00000129187	DCTD	protein_coding	4	dCMP deaminase	952.967	0.205957	0.264882	0.777535	0.436843	0.821595
ENSG00000129194	SOX15	protein_coding	17	SRY-box transcription factor 15	55.0179	-0.526352	0.294529	-1.78581	0.0741305	0.47718
ENSG00000129195	PIMREG	protein_coding	17	PICALM interacting mitotic regulator	105.902	-0.704019	0.467648	-1.50675	0.131875	0.572084
ENSG00000129197	RPAIN	protein_coding	17	RPA interacting protein	1240.8	0.196347	0.253373	0.774935	0.438378	0.822118
ENSG00000129204	USP6	protein_coding	17	ubiquitin specific peptidase 6	4.95187	0.441192	0.50181	0.880468	0.378606
ENSG00000129214	SHBG	protein_coding	17	sex hormone binding globulin	19.498	-0.316592	0.42517	-0.744413	0.456627	0.831541
ENSG00000129219	PLD2	protein_coding	17	phospholipase D2	421.125	0.352999	0.337777	1.04509	0.295981	0.737779
ENSG00000129226	CD68	protein_coding	17	CD68 molecule	9.30454	0.0888141	0.492937	0.180271	0.856939	0.964771
ENSG00000129235	TXNDC17	protein_coding	17	thioredoxin domain containing 17	509.732	0.258513	0.198824	1.30019	0.193537	0.647513
ENSG00000129244	ATP1B2	protein_coding	17	ATPase Na+/K+ transporting subunit beta 2	15451.6	0.707333	0.279313	2.53243	0.0113275	0.230886
ENSG00000129245	FXR2	protein_coding	17	FMR1 autosomal homolog 2	1601.58	0.0632544	0.167677	0.377235	0.705999	0.923646
ENSG00000129250	KIF1C	protein_coding	17	kinesin family member 1C	2278.82	0.545107	0.386779	1.40947	0.158695	0.608427
ENSG00000129255	MPDU1	protein_coding	17	mannose-P-dolichol utilization defect 1	602.155	0.0368441	0.200041	0.184182	0.853871	0.963579
ENSG00000129292	PHF20L1	protein_coding	8	PHD finger protein 20 like 1	3108.94	-0.312965	0.290273	-1.07818	0.280953	0.72714
ENSG00000129295	LRRC6	protein_coding	8	leucine rich repeat containing 6	429.466	0.63487	0.413408	1.53597	0.124545	0.561659
ENSG00000129315	CCNT1	protein_coding	12	cyclin T1	1639.42	0.149451	0.138893	1.07602	0.28192	0.727539
ENSG00000129317	PUS7L	protein_coding	12	pseudouridine synthase 7 like	773.128	-0.101806	0.267079	-0.381188	0.703064	0.923031
ENSG00000129347	KRI1	protein_coding	19	KRI1 homolog	323.612	0.0524716	0.266856	0.196634	0.844114	0.960797
ENSG00000129351	ILF3	protein_coding	19	interleukin enhancer binding factor 3	7150.1	-0.153714	0.14697	-1.04589	0.295613	0.737463
ENSG00000129353	SLC44A2	protein_coding	19	solute carrier family 44 member 2	2979.97	0.174923	0.218094	0.802056	0.422521	0.813525
ENSG00000129355	CDKN2D	protein_coding	19	cyclin dependent kinase inhibitor 2D	917.052	-0.20128	0.395105	-0.509433	0.610449	0.8936
ENSG00000129422	MTUS1	protein_coding	8	microtubule associated scaffold protein 1	649.198	0.0777143	0.172803	0.449726	0.652908	0.908206
ENSG00000129437	KLK14	protein_coding	19	kallikrein related peptidase 14	10.8091	-0.169287	0.481995	-0.350824	0.72572	0.929555
ENSG00000129451	KLK10	protein_coding	19	kallikrein related peptidase 10	7.11264	0.793872	0.507816	1.56566	0.117429
ENSG00000129460	NGDN	protein_coding	14	neuroguidin	584.236	0.393435	0.279125	1.40953	0.158679	0.608427
ENSG00000129472	RAB2B	protein_coding	14	RAB2B, member RAS oncogene family	1356.88	0.0736084	0.198345	0.371111	0.710555	0.924594
ENSG00000129473	BCL2L2	protein_coding	14	BCL2 like 2	627.865	0.158259	0.235665	0.671539	0.501877	0.849991
ENSG00000129474	AJUBA	protein_coding	14	ajuba LIM protein	461.653	0.519283	0.501878	1.0371	0.299689	0.739674
ENSG00000129480	DTD2	protein_coding	14	D-aminoacyl-tRNA deacylase 2	839.961	0.0609494	0.188933	0.322593	0.747003	0.935247
ENSG00000129484	PARP2	protein_coding	14	poly(ADP-ribose) polymerase 2	877.869	0.0423991	0.283822	0.149384	0.88125	0.971228
ENSG00000129493	HEATR5A	protein_coding	14	HEAT repeat containing 5A	1018.91	0.240996	0.30412	0.792447	0.4281	0.817493
ENSG00000129515	SNX6	protein_coding	14	sorting nexin 6	1397.35	0.135337	0.177915	0.760681	0.446848	0.825537
ENSG00000129518	EAPP	protein_coding	14	E2F associated phosphoprotein	942.03	0.358662	0.244587	1.46638	0.142544	0.588127
ENSG00000129521	EGLN3	protein_coding	14	egl-9 family hypoxia inducible factor 3	824.067	0.79414	0.333267	2.38288	0.0171778	0.28335
ENSG00000129534	MIS18BP1	protein_coding	14	MIS18 binding protein 1	335.217	-0.574529	0.358279	-1.60362	0.108798	0.538043
ENSG00000129535	NRL	protein_coding	14	neural retina leucine zipper	46.57	0.0796811	0.30007	0.265556	0.790581	0.948017
ENSG00000129538	RNASE1	protein_coding	14	ribonuclease A family member 1, pancreatic	2.17221	-0.260291	0.424994	-0.619983	0.535269
ENSG00000129559	NEDD8	protein_coding	14	NEDD8 ubiquitin like modifier	1022.78	0.275492	0.175348	1.5711	0.11616	0.55024
ENSG00000129562	DAD1	protein_coding	14	defender against cell death 1	1494.29	0.565874	0.263331	2.14889	0.0316433	0.363027
ENSG00000129566	TEP1	protein_coding	14	telomerase associated protein 1	433.373	-0.144354	0.29123	-0.495698	0.620108	0.897013
ENSG00000129595	EPB41L4A	protein_coding	5	erythrocyte membrane protein band 4.1 like 4A	1054.64	0.555065	0.380299	1.45965	0.144387	0.589825
ENSG00000129596	CDO1	protein_coding	5	cysteine dioxygenase type 1	2004.55	0.575447	0.413705	1.39122	0.16416	0.616362
ENSG00000129625	REEP5	protein_coding	5	receptor accessory protein 5	4669.86	-0.0158265	0.191916	-0.0824667	0.934276	0.985722
ENSG00000129636	ITFG1	protein_coding	16	integrin alpha FG-GAP repeat containing 1	3207.82	0.184453	0.200153	0.921559	0.356759	0.776376
ENSG00000129646	QRICH2	protein_coding	17	glutamine rich 2	379.117	-0.220021	0.377504	-0.582848	0.559995	0.873629
ENSG00000129654	FOXJ1	protein_coding	17	forkhead box J1	735.527	0.889422	0.504196	1.77844	0.075331	0.479468
ENSG00000129657	SEC14L1	protein_coding	17	SEC14 like lipid binding 1	3262.92	0.0287628	0.211708	0.13586	0.891932	0.97449
ENSG00000129667	RHBDF2	protein_coding	17	rhomboid 5 homolog 2	64.3072	0.620693	0.502651	1.23859	0.215498	0.668439
ENSG00000129673	AANAT	protein_coding	17	aralkylamine N-acetyltransferase	4.06827	-0.243389	0.507572	-0.480288	0.631023
ENSG00000129675	ARHGEF6	protein_coding	X	Rac/Cdc42 guanine nucleotide exchange factor 6	1843.51	-0.311841	0.30907	-1.00898	0.312986	0.749612
ENSG00000129680	MAP7D3	protein_coding	X	MAP7 domain containing 3	225.192	0.388527	0.413207	0.940331	0.347048	0.771367
ENSG00000129682	FGF13	protein_coding	X	fibroblast growth factor 13	3942.36	0.749902	0.3069	2.4435	0.0145455	0.262693
ENSG00000129691	ASH2L	protein_coding	8	ASH2 like, histone lysine methyltransferase complex subunit	1129.59	-0.0612112	0.16929	-0.361575	0.71767	0.926557
ENSG00000129696	TTI2	protein_coding	8	TELO2 interacting protein 2	230.784	0.128487	0.234023	0.549019	0.582992	0.88249
ENSG00000129749	CHRNA10	protein_coding	11	cholinergic receptor nicotinic alpha 10 subunit	16.5341	-0.3049	0.431865	-0.705754	0.480341	0.842565
ENSG00000129757	CDKN1C	protein_coding	11	cyclin dependent kinase inhibitor 1C	163.159	0.588696	0.427339	1.37781	0.168262	0.619364
ENSG00000129810	SGO1	protein_coding	3	shugoshin 1	102.367	-0.838863	0.408914	-2.05112	0.0402557	0.39434
ENSG00000129910	CDH15	protein_coding	16	cadherin 15	15.7975	-0.778895	0.477941	-1.62925	0.103259	0.528153
ENSG00000129911	KLF16	protein_coding	19	Kruppel like factor 16	469.989	0.255004	0.185023	1.37822	0.168135	0.619314
ENSG00000129925	PGAP6	protein_coding	16	post-glycosylphosphatidylinositol attachment to proteins 6	1399.08	0.313049	0.248476	1.25988	0.207714	0.660935
ENSG00000129932	DOHH	protein_coding	19	deoxyhypusine hydroxylase	216.168	-0.0407265	0.222186	-0.18329	0.85457	0.963642
ENSG00000129933	MAU2	protein_coding	19	MAU2 sister chromatid cohesion factor	1201.05	-0.061235	0.168579	-0.363245	0.716422	0.926385
ENSG00000129946	SHC2	protein_coding	19	SHC adaptor protein 2	1542.71	0.0281668	0.211119	0.133416	0.893864	0.975426
ENSG00000129951	PLPPR3	protein_coding	19	phospholipid phosphatase related 3	2241.7	-0.158315	0.366496	-0.43197	0.665763	0.911825
ENSG00000129968	ABHD17A	protein_coding	19	abhydrolase domain containing 17A	786.123	0.201452	0.161567	1.24686	0.212449	0.664826
ENSG00000129990	SYT5	protein_coding	19	synaptotagmin 5	1763.81	-0.165792	0.416822	-0.397759	0.690808	0.919863
ENSG00000129991	TNNI3	protein_coding	19	troponin I3, cardiac type	34.7493	-0.0597056	0.429723	-0.138874	0.88955	0.973813
ENSG00000129993	CBFA2T3	protein_coding	16	CBFA2/RUNX1 partner transcriptional co-repressor 3	330.063	-0.441859	0.210988	-2.09405	0.0362553	0.379194
ENSG00000130005	GAMT	protein_coding	19	guanidinoacetate N-methyltransferase	531.53	-0.0454365	0.209067	-0.217324	0.827956	0.956815
ENSG00000130021	PUDP	protein_coding	X	pseudouridine 5'-phosphatase	553.573	-0.149529	0.229186	-0.652422	0.514129	0.854697
ENSG00000130023	ERMARD	protein_coding	6	ER membrane associated RNA degradation	331.992	-0.0215444	0.22506	-0.0957331	0.923733	0.982659
ENSG00000130024	PHF10	protein_coding	6	PHD finger protein 10	1556.35	0.211447	0.312353	0.676946	0.49844	0.848539
ENSG00000130032	PRRG3	protein_coding	X	proline rich and Gla domain 3	237.136	0.221523	0.380283	0.582489	0.560237	0.873629
ENSG00000130035	GALNT8	protein_coding	12	polypeptide N-acetylgalactosaminyltransferase 8	640.799	0.233761	0.272714	0.857143	0.391366	0.795062
ENSG00000130037	KCNA5	protein_coding	12	potassium voltage-gated channel subfamily A member 5	217.252	1.21028	0.457212	2.652	0.00800165	0.19836
ENSG00000130038	CRACR2A	protein_coding	12	calcium release activated channel regulator 2A	19.5205	-1.13437	0.424507	-2.65597	0.00790807	0.197403
ENSG00000130045	NXNL2	protein_coding	9	nucleoredoxin like 2	31.0692	1.03226	0.404826	2.54379	0.0109657	0.226925
ENSG00000130052	STARD8	protein_coding	X	StAR related lipid transfer domain containing 8	53.6258	0.13114	0.388867	0.337225	0.735948	0.932953
ENSG00000130054	FAM155B	protein_coding	X	family with sequence similarity 155 member B	550.424	0.385868	0.259071	1.4894	0.136383	0.578533
ENSG00000130055	GDPD2	protein_coding	X	glycerophosphodiester phosphodiesterase domain containing 2	513.428	0.846849	0.349925	2.42009	0.0155168	0.271144
ENSG00000130066	SAT1	protein_coding	X	spermidine/spermine N1-acetyltransferase 1	3430.76	0.418814	0.355499	1.17814	0.238739	0.694753
ENSG00000130119	GNL3L	protein_coding	X	G protein nucleolar 3 like	1541.4	-0.0444956	0.197705	-0.225061	0.821932	0.955292
ENSG00000130147	SH3BP4	protein_coding	2	SH3 domain binding protein 4	1531.76	0.345714	0.332479	1.03981	0.298428	0.738358
ENSG00000130150	MOSPD2	protein_coding	X	motile sperm domain containing 2	694.67	0.0609986	0.257558	0.236836	0.812784	0.952767
ENSG00000130158	DOCK6	protein_coding	19	dedicator of cytokinesis 6	307.123	0.238347	0.364332	0.654248	0.512952	0.854251
ENSG00000130159	ECSIT	protein_coding	19	ECSIT signaling integrator	575.649	-0.118182	0.207356	-0.569935	0.568722	0.876494
ENSG00000211445	GPX3	protein_coding	5	glutathione peroxidase 3	1984.74	-1.26527	0.295806	-4.27732	1.89157e-05	0.00274264
ENSG00000130165	ELOF1	protein_coding	19	elongation factor 1 homolog	601.85	0.176105	0.202691	0.868818	0.384947	0.791403
ENSG00000130175	PRKCSH	protein_coding	19	protein kinase C substrate 80K-H	3498.73	0.343339	0.316415	1.0851	0.277879	0.725073
ENSG00000130176	CNN1	protein_coding	19	calponin 1	38.437	0.298872	0.46405	0.644377	0.519331	0.857489
ENSG00000130177	CDC16	protein_coding	13	cell division cycle 16	1732.37	-0.153183	0.145799	-1.05064	0.293423	0.736494
ENSG00000130193	THEM6	protein_coding	8	thioesterase superfamily member 6	266.881	0.293036	0.262177	1.11763	0.263725	0.714866
ENSG00000130202	NECTIN2	protein_coding	19	nectin cell adhesion molecule 2	1054.86	0.531798	0.354512	1.50012	0.133583	0.573729
ENSG00000130203	APOE	protein_coding	19	apolipoprotein E	2721.61	0.0170311	0.346006	0.0492203	0.960744	0.991877
ENSG00000130204	TOMM40	protein_coding	19	translocase of outer mitochondrial membrane 40	1032.05	-0.112662	0.195175	-0.577226	0.563787	0.874577
ENSG00000130208	APOC1	protein_coding	19	apolipoprotein C1	11.3598	0.366345	0.451352	0.811475	0.417093	0.811173
ENSG00000130222	GADD45G	protein_coding	9	growth arrest and DNA damage inducible gamma	418.354	-0.873037	0.387065	-2.25577	0.0240851	0.322883
ENSG00000130224	LRCH2	protein_coding	X	leucine rich repeats and calponin homology domain containing 2	2760.16	-0.0627791	0.215927	-0.290742	0.771248	0.941394
ENSG00000130226	DPP6	protein_coding	7	dipeptidyl peptidase like 6	5917.7	-0.288181	0.467547	-0.616488	0.537573	0.865866
ENSG00000130227	XPO7	protein_coding	8	exportin 7	3485.01	-0.0329129	0.22273	-0.147772	0.882523	0.971877
ENSG00000130244	FAM98C	protein_coding	19	family with sequence similarity 98 member C	288.228	0.137441	0.228806	0.600668	0.548061	0.868975
ENSG00000130254	SAFB2	protein_coding	19	scaffold attachment factor B2	1540.7	-0.0218878	0.18525	-0.118154	0.905946	0.978303
ENSG00000130255	RPL36	protein_coding	19	ribosomal protein L36	5937.67	0.158114	0.216587	0.730022	0.465377	0.836034
ENSG00000130270	ATP8B3	protein_coding	19	ATPase phospholipid transporting 8B3	19.0866	-0.0295323	0.447064	-0.0660291	0.947355	0.988887
ENSG00000130287	NCAN	protein_coding	19	neurocan	31336	0.435784	0.183198	2.37875	0.0173713	0.283996
ENSG00000130294	KIF1A	protein_coding	2	kinesin family member 1A	32085.6	-0.0918651	0.245577	-0.374081	0.708344	0.924172
ENSG00000130299	GTPBP3	protein_coding	19	GTP binding protein 3, mitochondrial	220.678	0.0508351	0.21061	0.24138	0.809261	0.952767
ENSG00000130300	PLVAP	protein_coding	19	plasmalemma vesicle associated protein	9.40873	0.448588	0.508847	0.889195	0.373898	0.785981
ENSG00000130303	BST2	protein_coding	19	bone marrow stromal cell antigen 2	455.596	0.358657	0.485291	0.739488	0.459611	0.833073
ENSG00000130304	SLC27A1	protein_coding	19	solute carrier family 27 member 1	1052.41	0.588422	0.293917	2.002	0.0452851	0.410609
ENSG00000130305	NSUN5	protein_coding	7	NOP2/Sun RNA methyltransferase 5	257.41	0.186014	0.247899	0.750314	0.453065	0.828732
ENSG00000130307	USHBP1	protein_coding	19	USH1 protein network component harmonin binding protein 1	5.74114	-0.29812	0.500617	-0.59378	0.552659
ENSG00000130309	COLGALT1	protein_coding	19	collagen beta(1-O)galactosyltransferase 1	1179.4	0.433062	0.319835	1.35401	0.175732	0.628065
ENSG00000130311	DDA1	protein_coding	19	DET1 and DDB1 associated 1	1168.73	-0.0728502	0.195807	-0.372048	0.709857	0.924293
ENSG00000130312	MRPL34	protein_coding	19	mitochondrial ribosomal protein L34	417.859	0.517633	0.240163	2.15516	0.0311496	0.360601
ENSG00000130313	PGLS	protein_coding	19	6-phosphogluconolactonase	749.006	0.185587	0.231428	0.80192	0.422599	0.8136
ENSG00000130332	LSM7	protein_coding	19	LSM7 homolog, U6 small nuclear RNA and mRNA degradation associated	518.422	0.224047	0.231514	0.96773	0.333179	0.762683
ENSG00000130338	TULP4	protein_coding	6	TUB like protein 4	6711.87	-0.158015	0.275333	-0.573908	0.56603	0.875564
ENSG00000130340	SNX9	protein_coding	6	sorting nexin 9	998.439	-0.154059	0.269406	-0.571848	0.567425	0.876111
ENSG00000130347	RTN4IP1	protein_coding	6	reticulon 4 interacting protein 1	97.8641	-0.227514	0.245917	-0.925058	0.354936	0.775329
ENSG00000130348	QRSL1	protein_coding	6	glutaminyl-tRNA amidotransferase subunit QRSL1	479.574	-0.0570664	0.166996	-0.341728	0.732556	0.931848
ENSG00000130349	MTRES1	protein_coding	6	mitochondrial transcription rescue factor 1	304.596	-0.0276432	0.173029	-0.159762	0.873069	0.968371
ENSG00000130363	RSPH3	protein_coding	6	radial spoke head 3	672.485	0.571232	0.378324	1.50997	0.13105	0.571011
ENSG00000130368	MAS1	protein_coding	6	MAS1 proto-oncogene, G protein-coupled receptor	246.996	-0.120869	0.474019	-0.254974	0.798743	0.950717
ENSG00000130382	MLLT1	protein_coding	19	MLLT1 super elongation complex subunit	3554.83	0.211232	0.264676	0.798078	0.424825	0.814981
ENSG00000130383	FUT5	protein_coding	19	fucosyltransferase 5	7.85281	0.822269	0.470398	1.7352	0.0827052
ENSG00000130396	AFDN	protein_coding	6	afadin, adherens junction formation factor	5757.75	-0.202799	0.294795	-0.687935	0.491494	0.845191
ENSG00000130402	ACTN4	protein_coding	19	actinin alpha 4	5139.67	0.477223	0.345266	1.38222	0.166903	0.618706
ENSG00000130413	STK33	protein_coding	11	serine/threonine kinase 33	457.646	0.849271	0.451072	1.8846	0.0594835	0.444687
ENSG00000130414	NDUFA10	protein_coding	2	NADH:ubiquinone oxidoreductase subunit A10	2050.41	-0.133699	0.181933	-0.734879	0.462413	0.834449
ENSG00000130429	ARPC1B	protein_coding	7	actin related protein 2/3 complex subunit 1B	66.7918	0.437382	0.395338	1.10603	0.268713	0.718194
ENSG00000130433	CACNG6	protein_coding	19	calcium voltage-gated channel auxiliary subunit gamma 6	43.5164	0.308059	0.325482	0.946606	0.343839	0.769255
ENSG00000130449	ZSWIM6	protein_coding	5	zinc finger SWIM-type containing 6	2105.29	-0.036742	0.197637	-0.185908	0.852517	0.963027
ENSG00000130475	FCHO1	protein_coding	19	FCH and mu domain containing endocytic adaptor 1	405.509	-0.132237	0.372043	-0.355435	0.722264	0.927795
ENSG00000130477	UNC13A	protein_coding	19	unc-13 homolog A	5983.27	-0.363802	0.449125	-0.810172	0.417841	0.811597
ENSG00000130479	MAP1S	protein_coding	19	microtubule associated protein 1S	1473.06	0.0166172	0.209973	0.0791379	0.936923	0.985971
ENSG00000130487	KLHDC7B	protein_coding	22	kelch domain containing 7B	10.5203	0.674713	0.49647	1.3537	0.175831	0.628112
ENSG00000130508	PXDN	protein_coding	2	peroxidasin	2363.48	0.297422	0.396876	0.749434	0.453595	0.828788
ENSG00000130511	SSBP4	protein_coding	19	single stranded DNA binding protein 4	1097.14	0.605394	0.222904	2.71587	0.00661025	0.175991
ENSG00000130513	GDF15	protein_coding	19	growth differentiation factor 15	161.484	1.24527	0.506029	2.50686	0.0121808	0.238327
ENSG00000130517	PGPEP1	protein_coding	19	pyroglutamyl-peptidase I	1387.06	0.0907049	0.284679	0.318622	0.750013	0.936319
ENSG00000130518	IQCN	protein_coding	19	IQ motif containing N	228.981	0.311051	0.302627	1.02779	0.304047	0.741936
ENSG00000130520	LSM4	protein_coding	19	LSM4 homolog, U6 small nuclear RNA and mRNA degradation associated	1207.71	0.194988	0.185666	1.0502	0.293626	0.736733
ENSG00000087510	TFAP2C	protein_coding	20	transcription factor AP-2 gamma	378.744	-1.23236	0.252572	-4.8774	1.07495e-06	0.000246924
ENSG00000130528	HRC	protein_coding	19	histidine rich calcium binding protein	22.1733	-0.795162	0.508542	-1.576	0.115026	0.549329
ENSG00000130529	TRPM4	protein_coding	19	transient receptor potential cation channel subfamily M member 4	321.406	0.345474	0.205318	1.68262	0.0924485	0.511092
ENSG00000130540	SULT4A1	protein_coding	22	sulfotransferase family 4A member 1	1294.45	-0.0668585	0.433349	-0.154285	0.877385	0.969739
ENSG00000130544	ZNF557	protein_coding	19	zinc finger protein 557	591.137	-0.233024	0.160298	-1.45368	0.146036	0.591318
ENSG00000130545	CRB3	protein_coding	19	crumbs cell polarity complex component 3	6.28358	0.449646	0.506582	0.883604	0.37691
ENSG00000130558	OLFM1	protein_coding	9	olfactomedin 1	6088.55	0.534866	0.390359	1.37031	0.170589	0.62156
ENSG00000130559	CAMSAP1	protein_coding	9	calmodulin regulated spectrin associated protein 1	5966.73	-0.318849	0.352898	-0.903531	0.366244	0.782311
ENSG00000130560	UBAC1	protein_coding	9	UBA domain containing 1	784.017	-0.155558	0.221299	-0.702922	0.482104	0.842844
ENSG00000130584	ZBTB46	protein_coding	20	zinc finger and BTB domain containing 46	396.687	-0.107616	0.238793	-0.450659	0.652236	0.90796
ENSG00000130589	HELZ2	protein_coding	20	helicase with zinc finger 2	632.534	0.527192	0.343496	1.53484	0.124822	0.562208
ENSG00000130590	SAMD10	protein_coding	20	sterile alpha motif domain containing 10	348.97	0.00292055	0.231545	0.012612	0.989937	0.997353
ENSG00000130592	LSP1	protein_coding	11	lymphocyte specific protein 1	5.64155	-0.166992	0.493545	-0.338344	0.735104
ENSG00000130600	H19	lncRNA	11	H19 imprinted maternally expressed transcript	101.548	-1.69246	0.503204	-3.9882
ENSG00000130612	CYP2G1P	transcribed_unprocessed_pseudogene	19	cytochrome P450 family 2 subfamily G member 1, pseudogene	12.0148	-0.606597	0.508896	-1.19848	0.230731	0.686419
ENSG00000130635	COL5A1	protein_coding	9	collagen type V alpha 1 chain	1603.39	0.97445	0.491486	1.99243	0.0463234	0.411382
ENSG00000130638	ATXN10	protein_coding	22	ataxin 10	3498.74	0.137534	0.20041	0.686261	0.492548	0.845453
ENSG00000130640	TUBGCP2	protein_coding	10	tubulin gamma complex associated protein 2	1763.73	0.00428147	0.198999	0.0215139	0.982836	0.995461
ENSG00000130643	CALY	protein_coding	10	calcyon neuron specific vesicular protein	925.995	0.405178	0.343641	1.17905	0.238378	0.694753
ENSG00000130649	CYP2E1	protein_coding	10	cytochrome P450 family 2 subfamily E member 1	19.4236	-0.134481	0.419677	-0.320388	0.748674	0.935808
ENSG00000130653	PNPLA7	protein_coding	9	patatin like phospholipase domain containing 7	76.9052	0.0103629	0.355984	0.0291185	0.97677	0.994787
ENSG00000130669	PAK4	protein_coding	19	p21 (RAC1) activated kinase 4	569.281	0.345172	0.369834	0.933313	0.350658	0.772829
ENSG00000130684	ZNF337	protein_coding	20	zinc finger protein 337	900.354	-0.00394076	0.239021	-0.0164886	0.986845	0.996823
ENSG00000130695	CEP85	protein_coding	1	centrosomal protein 85	390.341	-0.135497	0.210855	-0.642591	0.52049	0.857929
ENSG00000130699	TAF4	protein_coding	20	TATA-box binding protein associated factor 4	763.022	-0.284482	0.226458	-1.25621	0.209039	0.661547
ENSG00000130702	LAMA5	protein_coding	20	laminin subunit alpha 5	2842.74	0.753841	0.410314	1.83778	0.0660948	0.46149
ENSG00000130703	OSBPL2	protein_coding	20	oxysterol binding protein like 2	1492.22	-0.076579	0.140804	-0.54387	0.586531	0.883839
ENSG00000130706	ADRM1	protein_coding	20	adhesion regulating molecule 1	1028.19	-0.0817334	0.179748	-0.454706	0.649321	0.907417
ENSG00000130707	ASS1	protein_coding	9	argininosuccinate synthase 1	836.711	0.635442	0.457936	1.38856	0.164967	0.617305
ENSG00000130711	PRDM12	protein_coding	9	PR/SET domain 12	14.3237	-0.20017	0.436842	-0.45791	0.647017	0.906622
ENSG00000130713	EXOSC2	protein_coding	9	exosome component 2	543.149	-0.233266	0.161489	-1.44445	0.148613	0.594684
ENSG00000130714	POMT1	protein_coding	9	protein O-mannosyltransferase 1	1029.37	0.128064	0.196541	0.651589	0.514666	0.854697
ENSG00000130717	UCK1	protein_coding	9	uridine-cytidine kinase 1	776.941	-0.0586299	0.182027	-0.322091	0.747383	0.935359
ENSG00000130720	FIBCD1	protein_coding	9	fibrinogen C domain containing 1	60.3622	0.987569	0.378795	2.60335	0.00923187	0.209317
ENSG00000130723	PRRC2B	protein_coding	9	proline rich coiled-coil 2B	19990	-0.106181	0.224197	-0.473607	0.63578	0.903776
ENSG00000130724	CHMP2A	protein_coding	19	charged multivesicular body protein 2A	1494.24	0.268829	0.235932	1.13942	0.254528	0.710191
ENSG00000130725	UBE2M	protein_coding	19	ubiquitin conjugating enzyme E2 M	1428.25	0.0525815	0.194788	0.269938	0.787208	0.946743
ENSG00000130726	TRIM28	protein_coding	19	tripartite motif containing 28	4441.38	-0.000367231	0.197118	-0.00186424	0.998513	0.999615
ENSG00000130731	METTL26	protein_coding	16	methyltransferase like 26	661.122	0.145356	0.171379	0.848136	0.396362	0.798112
ENSG00000130733	YIPF2	protein_coding	19	Yip1 domain family member 2	715.961	0.606234	0.293009	2.06892	0.0385538	0.387319
ENSG00000130734	ATG4D	protein_coding	19	autophagy related 4D cysteine peptidase	278.783	-0.165706	0.181831	-0.911293	0.362141	0.779066
ENSG00000130741	EIF2S3	protein_coding	X	eukaryotic translation initiation factor 2 subunit gamma	5689.02	-0.010499	0.205517	-0.0510871	0.959256	0.991608
ENSG00000130748	TMEM160	protein_coding	19	transmembrane protein 160	149.196	0.00255225	0.267235	0.00954876	0.992381	0.998025
ENSG00000130749	ZC3H4	protein_coding	19	zinc finger CCCH-type containing 4	2368.33	-0.512034	0.179455	-2.85324	0.00432765	0.141786
ENSG00000130751	NPAS1	protein_coding	19	neuronal PAS domain protein 1	37.7232	-0.00562735	0.368099	-0.0152912	0.9878	0.996823
ENSG00000130755	GMFG	protein_coding	19	glia maturation factor gamma	11.7588	0.304714	0.419645	0.725664	0.468045	0.837084
ENSG00000130758	MAP3K10	protein_coding	19	mitogen-activated protein kinase kinase kinase 10	1761.56	0.013346	0.363486	0.0367142	0.970713	0.993557
ENSG00000130762	ARHGEF16	protein_coding	1	Rho guanine nucleotide exchange factor 16	29.3637	0.297049	0.396126	0.749709	0.45343	0.828788
ENSG00000130764	LRRC47	protein_coding	1	leucine rich repeat containing 47	1401.16	-0.0169991	0.210629	-0.0807066	0.935675	0.985849
ENSG00000130766	SESN2	protein_coding	1	sestrin 2	1014.16	0.144142	0.130351	1.1058	0.268813	0.718194
ENSG00000262576	PCDHGA4	protein_coding	5	protocadherin gamma subfamily A, 4	26.2567	-1.21196	0.352758	-3.41215	0.000644535	0.0415674
ENSG00000130770	ATP5IF1	protein_coding	1	ATP synthase inhibitory factor subunit 1	1455.65	0.373767	0.175623	2.12821	0.03332	0.367096
ENSG00000130772	MED18	protein_coding	1	mediator complex subunit 18	149.591	0.0456244	0.216614	0.210629	0.833177	0.958768
ENSG00000130775	THEMIS2	protein_coding	1	thymocyte selection associated family member 2	47.9129	0.196928	0.343384	0.573442	0.566345	0.875771
ENSG00000130779	CLIP1	protein_coding	12	CAP-Gly domain containing linker protein 1	3512.09	-0.183357	0.157485	-1.16428	0.244311	0.699423
ENSG00000130783	CCDC62	protein_coding	12	coiled-coil domain containing 62	164.589	0.0668761	0.421112	0.158804	0.873823	0.9686
ENSG00000130787	HIP1R	protein_coding	12	huntingtin interacting protein 1 related	1650	-0.204842	0.300296	-0.682136	0.495153	0.84642
ENSG00000130803	ZNF317	protein_coding	19	zinc finger protein 317	1223.33	-0.167582	0.187213	-0.89514	0.370712	0.784222
ENSG00000130810	PPAN	protein_coding	19	peter pan homolog	146.792	-0.00882637	0.207732	-0.0424911	0.966107	0.992811
ENSG00000130811	EIF3G	protein_coding	19	eukaryotic translation initiation factor 3 subunit G	1629.58	0.0666006	0.237978	0.279858	0.779587	0.944381
ENSG00000130812	ANGPTL6	protein_coding	19	angiopoietin like 6	11.5473	0.181649	0.468755	0.387821	0.698149	0.922235
ENSG00000130813	SHFL	protein_coding	19	shiftless antiviral inhibitor of ribosomal frameshifting	616.36	0.409466	0.280489	1.45981	0.144341	0.589825
ENSG00000130816	DNMT1	protein_coding	19	DNA methyltransferase 1	1778.9	-0.302281	0.237411	-1.27323	0.202936	0.656038
ENSG00000130818	ZNF426	protein_coding	19	zinc finger protein 426	925.834	-0.141394	0.172936	-0.817613	0.413578	0.808474
ENSG00000130821	SLC6A8	protein_coding	X	solute carrier family 6 member 8	2516.18	0.351318	0.245656	1.43012	0.152682	0.600736
ENSG00000130822	PNCK	protein_coding	X	pregnancy up-regulated nonubiquitous CaM kinase	392.626	0.212938	0.291504	0.730478	0.465098	0.836034
ENSG00000130826	DKC1	protein_coding	X	dyskerin pseudouridine synthase 1	609.686	-0.107374	0.25688	-0.417993	0.675952	0.913293
ENSG00000130827	PLXNA3	protein_coding	X	plexin A3	2435.73	-0.059312	0.226176	-0.262242	0.793135	0.94873
ENSG00000130829	DUSP9	protein_coding	X	dual specificity phosphatase 9	59.3666	0.426792	0.306151	1.39358	0.163443	0.615386
ENSG00000130830	MPP1	protein_coding	X	membrane palmitoylated protein 1	334.777	-0.0360411	0.226028	-0.159451	0.873314	0.968536
ENSG00000130844	ZNF331	protein_coding	19	zinc finger protein 331	667.669	0.338757	0.182482	1.85636	0.0634017	0.454005
ENSG00000130856	ZNF236	protein_coding	18	zinc finger protein 236	1589.81	-0.0711585	0.223324	-0.318635	0.750003	0.936319
ENSG00000130876	SLC7A10	protein_coding	19	solute carrier family 7 member 10	10.4947	1.10222	0.504226	2.17672	0.0295018	0.351419
ENSG00000130881	LRP3	protein_coding	19	LDL receptor related protein 3	2165.34	0.00145423	0.330735	0.00439487	0.996493	0.999087
ENSG00000130921	C12orf65	protein_coding	12	chromosome 12 open reading frame 65	348.917	-0.0337426	0.221536	-0.152306	0.878945	0.970414
ENSG00000130935	NOL11	protein_coding	17	nucleolar protein 11	1172.87	-0.0502059	0.251782	-0.199405	0.841946	0.960266
ENSG00000130939	UBE4B	protein_coding	1	ubiquitination factor E4B	1962.55	-0.149723	0.218618	-0.68486	0.493432	0.845771
ENSG00000130940	CASZ1	protein_coding	1	castor zinc finger 1	185.024	0.693968	0.423842	1.6378	0.101463	0.526198
ENSG00000130950	NUTM2F	protein_coding	9	NUT family member 2F	11.4303	0.286313	0.468003	0.612228	0.540387	0.86626
ENSG00000130956	HABP4	protein_coding	9	hyaluronan binding protein 4	994.609	0.415064	0.264391	1.56985	0.116451	0.55024
ENSG00000130957	FBP2	protein_coding	9	fructose-bisphosphatase 2	10.9664	0.827244	0.446659	2.25711	0.0240014	0.322607
ENSG00000130958	SLC35D2	protein_coding	9	solute carrier family 35 member D2	66.6634	0.265377	0.392648	0.67591	0.499098	0.849023
ENSG00000130962	PRRG1	protein_coding	X	proline rich and Gla domain 1	310.297	0.261447	0.326182	0.80157	0.422802	0.813701
ENSG00000130985	UBA1	protein_coding	X	ubiquitin like modifier activating enzyme 1	11331.5	0.0359092	0.176194	0.203803	0.838507	0.959889
ENSG00000130988	RGN	protein_coding	X	regucalcin	27.5901	1.23251	0.506681	2.53911	0.0111134	0.228408
ENSG00000130997	POLN	protein_coding	4	DNA polymerase nu	35.2594	-0.16212	0.322361	-0.502937	0.615009	0.894972
ENSG00000131013	PPIL4	protein_coding	6	peptidylprolyl isomerase like 4	1473.32	0.0443075	0.156367	0.283354	0.776905	0.943678
ENSG00000131015	ULBP2	protein_coding	6	UL16 binding protein 2	37.0863	-0.496205	0.484903	-1.02383	0.305916	0.743213
ENSG00000131016	AKAP12	protein_coding	6	A-kinase anchoring protein 12	5188.47	-0.164426	0.225032	-0.730679	0.464976	0.835983
ENSG00000131018	SYNE1	protein_coding	6	spectrin repeat containing nuclear envelope protein 1	6250.09	-0.245828	0.230685	-1.06565	0.286582	0.731115
ENSG00000131019	ULBP3	protein_coding	6	UL16 binding protein 3	162.25	0.410691	0.387605	1.0596	0.289325	0.732121
ENSG00000131023	LATS1	protein_coding	6	large tumor suppressor kinase 1	2594.12	-0.125918	0.183261	-0.687094	0.492024	0.845388
ENSG00000131037	EPS8L1	protein_coding	19	EPS8 like 1	47.9359	-0.559837	0.32099	-1.7426	0.0814035	0.490773
ENSG00000131043	AAR2	protein_coding	20	AAR2 splicing factor	631.29	0.0702957	0.212055	0.331489	0.740275	0.933941
ENSG00000131044	TTLL9	protein_coding	20	tubulin tyrosine ligase like 9	109.737	0.849077	0.487058	1.74803	0.0804589	0.488391
ENSG00000131051	RBM39	protein_coding	20	RNA binding motif protein 39	5891.14	0.155142	0.218609	0.709681	0.477902	0.841173
ENSG00000131061	ZNF341	protein_coding	20	zinc finger protein 341	146.167	-0.120497	0.306338	-0.393331	0.694075	0.921049
ENSG00000131067	GGT7	protein_coding	20	gamma-glutamyltransferase 7	873.012	0.149118	0.204287	0.729941	0.465426	0.836034
ENSG00000131069	ACSS2	protein_coding	20	acyl-CoA synthetase short chain family member 2	576.844	0.0160227	0.22939	0.0698471	0.944315	0.988256
ENSG00000131080	EDA2R	protein_coding	X	ectodysplasin A2 receptor	564.262	0.0589123	0.296657	0.198589	0.842584	0.960528
ENSG00000131089	ARHGEF9	protein_coding	X	Cdc42 guanine nucleotide exchange factor 9	4246.07	0.0799631	0.258684	0.309112	0.757236	0.938182
ENSG00000131094	C1QL1	protein_coding	17	complement C1q like 1	984.438	0.0752991	0.381126	0.197567	0.843384	0.960666
ENSG00000131095	GFAP	protein_coding	17	glial fibrillary acidic protein	39742.5	0.559455	0.460224	1.21632	0.223864	0.678529
ENSG00000131100	ATP6V1E1	protein_coding	22	ATPase H+ transporting V1 subunit E1	1987.76	0.201703	0.209149	0.964392	0.334849	0.763235
ENSG00000131115	ZNF227	protein_coding	19	zinc finger protein 227	613.713	-0.375893	0.231919	-1.62076	0.105068	0.531688
ENSG00000131116	ZNF428	protein_coding	19	zinc finger protein 428	1202.1	-0.135934	0.265989	-0.511051	0.609315	0.893374
ENSG00000131127	ZNF141	protein_coding	4	zinc finger protein 141	1531.45	-0.175222	0.168143	-1.0421	0.297363	0.737779
ENSG00000131143	COX4I1	protein_coding	16	cytochrome c oxidase subunit 4I1	3187.73	0.162313	0.169295	0.958749	0.337685	0.765624
ENSG00000131148	EMC8	protein_coding	16	ER membrane protein complex subunit 8	537.523	0.0558769	0.164906	0.338837	0.734732	0.932578
ENSG00000131149	GSE1	protein_coding	16	Gse1 coiled-coil protein	2711.92	-0.697782	0.321988	-2.16716	0.030223	0.354288
ENSG00000131153	GINS2	protein_coding	16	GINS complex subunit 2	184.192	-0.367975	0.380316	-0.967569	0.33326	0.76273
ENSG00000131165	CHMP1A	protein_coding	16	charged multivesicular body protein 1A	1657.1	-0.0749046	0.178078	-0.420627	0.674028	0.912883
ENSG00000131171	SH3BGRL	protein_coding	X	SH3 domain binding glutamate rich protein like	2599.28	-0.104433	0.152902	-0.683008	0.494602	0.846392
ENSG00000131174	COX7B	protein_coding	X	cytochrome c oxidase subunit 7B	1827.03	0.379544	0.251722	1.50778	0.131612	0.57187
ENSG00000131187	F12	protein_coding	5	coagulation factor XII	95.6804	0.136841	0.427943	0.319707	0.74919	0.93612
ENSG00000131188	PRR7	protein_coding	5	proline rich 7, synaptic	585.92	0.49594	0.235652	2.10446	0.0353384	0.376125
ENSG00000131196	NFATC1	protein_coding	18	nuclear factor of activated T cells 1	202.374	0.608638	0.497291	1.22686	0.219874	0.674454
ENSG00000131236	CAP1	protein_coding	1	cyclase associated actin cytoskeleton regulatory protein 1	3811.74	-0.0376742	0.126728	-0.297286	0.766248	0.94023
ENSG00000131238	PPT1	protein_coding	1	palmitoyl-protein thioesterase 1	2272.19	0.19074	0.251769	0.757596	0.448693	0.826533
ENSG00000131242	RAB11FIP4	protein_coding	17	RAB11 family interacting protein 4	3562.66	0.0170333	0.39519	0.0430986	0.965623	0.99276
ENSG00000131263	RLIM	protein_coding	X	ring finger protein, LIM domain interacting	4996.04	0.00250436	0.182813	0.0136978	0.989071	0.99701
ENSG00000131269	ABCB7	protein_coding	X	ATP binding cassette subfamily B member 7	762.545	-0.14025	0.19772	-0.709341	0.478113	0.841393
ENSG00000131323	TRAF3	protein_coding	14	TNF receptor associated factor 3	1192	0.324507	0.187375	1.73186	0.0832994	0.494996
ENSG00000131351	HAUS8	protein_coding	19	HAUS augmin like complex subunit 8	97.4886	-0.337362	0.245476	-1.37418	0.169384	0.620813
ENSG00000131368	MRPS25	protein_coding	3	mitochondrial ribosomal protein S25	762.18	-0.132842	0.178795	-0.74298	0.457494	0.8316
ENSG00000131370	SH3BP5	protein_coding	3	SH3 domain binding protein 5	2426.53	-0.145071	0.350208	-0.414243	0.678696	0.914169
ENSG00000131373	HACL1	protein_coding	3	2-hydroxyacyl-CoA lyase 1	444.733	0.357294	0.208349	1.7149	0.0863643	0.501764
ENSG00000131374	TBC1D5	protein_coding	3	TBC1 domain family member 5	2537.99	0.0433076	0.188902	0.229258	0.818668	0.953884
ENSG00000131375	CAPN7	protein_coding	3	calpain 7	1676.93	0.0968087	0.167271	0.578752	0.562756	0.874306
ENSG00000131378	RFTN1	protein_coding	3	raftlin, lipid raft linker 1	1455.77	0.321852	0.392554	0.819925	0.412259	0.807407
ENSG00000131379	C3orf20	protein_coding	3	chromosome 3 open reading frame 20	21.3961	-0.356945	0.392616	-0.908526	0.3636	0.780037
ENSG00000131381	RBSN	protein_coding	3	rabenosyn, RAB effector	2374.96	-0.192454	0.235674	-0.816609	0.414152	0.808993
ENSG00000131386	GALNT15	protein_coding	3	polypeptide N-acetylgalactosaminyltransferase 15	656.312	0.870078	0.463777	1.87901	0.0602435	0.446657
ENSG00000131389	SLC6A6	protein_coding	3	solute carrier family 6 member 6	705.52	-0.13683	0.274693	-0.498114	0.618403	0.896371
ENSG00000131398	KCNC3	protein_coding	19	potassium voltage-gated channel subfamily C member 3	821.505	-0.132906	0.218831	-0.607341	0.543625	0.86721
ENSG00000131408	NR1H2	protein_coding	19	nuclear receptor subfamily 1 group H member 2	627.201	0.512658	0.321185	1.59615	0.110456	0.541168
ENSG00000131409	LRRC4B	protein_coding	19	leucine rich repeat containing 4B	4536.22	0.195715	0.190928	1.02507	0.305329	0.743213
ENSG00000131435	PDLIM4	protein_coding	5	PDZ and LIM domain 4	1234.05	0.758698	0.359709	2.10938	0.0349121	0.374601
ENSG00000131437	KIF3A	protein_coding	5	kinesin family member 3A	4982.32	-0.0999798	0.377224	-0.265044	0.790976	0.94804
ENSG00000131446	MGAT1	protein_coding	5	alpha-1,3-mannosyl-glycoprotein 2-beta-N-acetylglucosaminyltransferase	1145.55	0.285005	0.326826	0.872038	0.383187	0.791235
ENSG00000131459	GFPT2	protein_coding	5	glutamine-fructose-6-phosphate transaminase 2	367.847	0.168882	0.277403	0.608799	0.542658	0.867091
ENSG00000131462	TUBG1	protein_coding	17	tubulin gamma 1	869.529	0.180072	0.236861	0.760229	0.447118	0.825537
ENSG00000131467	PSME3	protein_coding	17	proteasome activator subunit 3	2270.02	-0.106175	0.181817	-0.583965	0.559244	0.873629
ENSG00000131469	RPL27	protein_coding	17	ribosomal protein L27	5091.79	0.398459	0.207702	1.91841	0.0550593	0.435834
ENSG00000131470	PSMC3IP	protein_coding	17	PSMC3 interacting protein	131.631	-0.405524	0.221331	-1.83183	0.0669761	0.463115
ENSG00000131471	AOC3	protein_coding	17	amine oxidase copper containing 3	36.4855	-0.077664	0.330452	-0.235077	0.814149	0.952808
ENSG00000131473	ACLY	protein_coding	17	ATP citrate lyase	5810.66	0.140269	0.168556	0.832177	0.405309	0.803699
ENSG00000131475	VPS25	protein_coding	17	vacuolar protein sorting 25 homolog	777.386	0.142803	0.207589	0.687906	0.491512	0.845191
ENSG00000131477	RAMP2	protein_coding	17	receptor activity modifying protein 2	243.31	0.0970232	0.269574	0.359883	0.718934	0.927255
ENSG00000131480	AOC2	protein_coding	17	amine oxidase copper containing 2	100.5	0.219676	0.284184	0.773073	0.439479	0.822259
ENSG00000131495	NDUFA2	protein_coding	5	NADH:ubiquinone oxidoreductase subunit A2	520.082	0.275667	0.253857	1.08588	0.27753	0.724682
ENSG00000131503	ANKHD1	protein_coding	5	ankyrin repeat and KH domain containing 1	173.378	-0.150972	0.250706	-0.602179	0.547055	0.868867
ENSG00000131504	DIAPH1	protein_coding	5	diaphanous related formin 1	1469.38	-0.186957	0.191879	-0.974349	0.329883	0.761095
ENSG00000131507	NDFIP1	protein_coding	5	Nedd4 family interacting protein 1	9630.55	0.0198604	0.227013	0.0874844	0.930286	0.98446
ENSG00000131508	UBE2D2	protein_coding	5	ubiquitin conjugating enzyme E2 D2	3151.59	0.0319363	0.226239	0.14116	0.887743	0.972952
ENSG00000131558	EXOC4	protein_coding	7	exocyst complex component 4	5771.47	-0.269317	0.364478	-0.738924	0.459953	0.83322
ENSG00000131584	ACAP3	protein_coding	1	ArfGAP with coiled-coil, ankyrin repeat and PH domains 3	2060.78	0.0128481	0.341039	0.0376716	0.96995	0.993369
ENSG00000131591	C1orf159	protein_coding	1	chromosome 1 open reading frame 159	224.106	-0.0933126	0.173991	-0.536302	0.59175	0.885548
ENSG00000131620	ANO1	protein_coding	11	anoctamin 1	41.8111	-0.119029	0.503891	-0.236203	0.813275	0.952767
ENSG00000131626	PPFIA1	protein_coding	11	PTPRF interacting protein alpha 1	2233.07	0.251606	0.255542	0.984601	0.32482	0.75763
ENSG00000131650	KREMEN2	protein_coding	16	kringle containing transmembrane protein 2	61.0643	-0.199002	0.28119	-0.707527	0.479239	0.842004
ENSG00000131652	THOC6	protein_coding	16	THO complex 6	217.383	0.140624	0.303617	0.463159	0.64325	0.905736
ENSG00000131653	TRAF7	protein_coding	16	TNF receptor associated factor 7	1907.7	0.229756	0.230424	0.997095	0.318718	0.7518
ENSG00000131668	BARX1	protein_coding	9	BARX homeobox 1	9.97098	0.0208705	0.474406	0.0440144	0.964893	0.992433
ENSG00000131669	NINJ1	protein_coding	9	ninjurin 1	714.498	0.526775	0.374411	1.40703	0.159418	0.609412
ENSG00000131697	NPHP4	protein_coding	1	nephrocystin 4	442.34	0.128379	0.261715	0.490528	0.62376	0.898229
ENSG00000131711	MAP1B	protein_coding	5	microtubule associated protein 1B	133782	-0.461407	0.356555	-1.29412	0.195626	0.650665
ENSG00000131724	IL13RA1	protein_coding	X	interleukin 13 receptor subunit alpha 1	883.253	0.711124	0.476947	1.49327	0.135366	0.577511
ENSG00000131725	WDR44	protein_coding	X	WD repeat domain 44	1539.97	0.715033	0.231423	3.08964	0.00200399	0.088186
ENSG00000131730	CKMT2	protein_coding	5	creatine kinase, mitochondrial 2	21.1763	0.751748	0.502707	1.52753	0.126629	0.565095
ENSG00000131732	ZCCHC9	protein_coding	5	zinc finger CCHC-type containing 9	239.062	0.176044	0.191181	0.920814	0.357147	0.776376
ENSG00000131747	TOP2A	protein_coding	17	DNA topoisomerase II alpha	1917.61	-0.866338	0.440448	-1.96854	0.0490055	0.419192
ENSG00000131748	STARD3	protein_coding	17	StAR related lipid transfer domain containing 3	1050.82	0.239481	0.183819	1.3028	0.192641	0.646163
ENSG00000131759	RARA	protein_coding	17	retinoic acid receptor alpha	1122.04	0.420245	0.282743	1.48632	0.137196	0.579989
ENSG00000131771	PPP1R1B	protein_coding	17	protein phosphatase 1 regulatory inhibitor subunit 1B	694.564	0.915709	0.493864	1.86297	0.0624667	0.45158
ENSG00000131773	KHDRBS3	protein_coding	8	KH RNA binding domain containing, signal transduction associated 3	2227.48	-0.0621685	0.456392	-0.136221	0.891647	0.97433
ENSG00000131778	CHD1L	protein_coding	1	chromodomain helicase DNA binding protein 1 like	85.617	0.0238879	0.238609	0.100119	0.92025	0.981869
ENSG00000131779	PEX11B	protein_coding	1	peroxisomal biogenesis factor 11 beta	534.191	0.176805	0.260961	0.677504	0.498086	0.848539
ENSG00000131781	FMO5	protein_coding	1	flavin containing dimethylaniline monoxygenase 5	20.5424	-0.357797	0.412013	-0.868689	0.385017	0.791403
ENSG00000131788	PIAS3	protein_coding	1	protein inhibitor of activated STAT 3	819.342	0.23617	0.317459	0.743936	0.456915	0.831541
ENSG00000131791	PRKAB2	protein_coding	1	protein kinase AMP-activated non-catalytic subunit beta 2	1895.06	-0.228647	0.336349	-0.679791	0.496637	0.84787
ENSG00000131797	CLUHP3	transcribed_unprocessed_pseudogene	16	clustered mitochondria homolog pseudogene 3	280.548	-0.211773	0.180951	-1.17034	0.241866	0.697479
ENSG00000131828	PDHA1	protein_coding	X	pyruvate dehydrogenase E1 subunit alpha 1	1789.67	-0.0570416	0.226793	-0.251513	0.801417	0.951186
ENSG00000131831	RAI2	protein_coding	X	retinoic acid induced 2	554.566	0.901381	0.277215	3.25111	0.00114954	0.0615216
ENSG00000131844	MCCC2	protein_coding	5	methylcrotonoyl-CoA carboxylase 2	1429.31	0.0886163	0.289384	0.306223	0.759435	0.938511
ENSG00000131845	ZNF304	protein_coding	19	zinc finger protein 304	729.422	-0.0646984	0.165806	-0.390203	0.696386	0.921821
ENSG00000131848	ZSCAN5A	protein_coding	19	zinc finger and SCAN domain containing 5A	118.587	0.16145	0.253387	0.637164	0.524018	0.859291
ENSG00000131849	ZNF132	protein_coding	19	zinc finger protein 132	119.577	-0.769716	0.271671	-2.83208	0.00462459	0.146351
ENSG00000131871	SELENOS	protein_coding	15	selenoprotein S	655.119	0.154898	0.207275	0.747303	0.454881	0.829983
ENSG00000131873	CHSY1	protein_coding	15	chondroitin sulfate synthase 1	1486.26	0.35301	0.289809	1.21807	0.223196	0.67761
ENSG00000131876	SNRPA1	protein_coding	15	small nuclear ribonucleoprotein polypeptide A'	512.065	0.098899	0.183886	0.537832	0.590693	0.885156
ENSG00000131899	LLGL1	protein_coding	17	LLGL scribble cell polarity complex component 1	2107.45	0.503211	0.279227	1.80216	0.0715209	0.473792
ENSG00000131931	THAP1	protein_coding	8	THAP domain containing 1	415.812	0.297203	0.23106	1.28621	0.198369	0.652947
ENSG00000131941	RHPN2	protein_coding	19	rhophilin Rho GTPase binding protein 2	816.119	0.498585	0.402282	1.23953	0.215149	0.668059
ENSG00000131943	C19orf12	protein_coding	19	chromosome 19 open reading frame 12	900.063	-0.209695	0.301379	-0.695773	0.486571	0.844029
ENSG00000131944	FAAP24	protein_coding	19	FA core complex associated protein 24	47.9233	-0.0879809	0.346432	-0.253885	0.799585	0.950925
ENSG00000131951	LRRC9	protein_coding	14	leucine rich repeat containing 9	154.577	1.05216	0.50244	2.11472	0.0344534	0.372431
ENSG00000131966	ACTR10	protein_coding	14	actin related protein 10	1825.61	0.139946	0.27005	0.518217	0.604307	0.891182
ENSG00000131979	GCH1	protein_coding	14	GTP cyclohydrolase 1	75.6416	0.0276998	0.318646	0.0869183	0.930736	0.984703
ENSG00000131981	LGALS3	protein_coding	14	galectin 3	1686.03	0.530945	0.363308	1.46149	0.14388	0.589357
ENSG00000132000	PODNL1	protein_coding	19	podocan like 1	51.4379	1.39134	0.506236	2.94369
ENSG00000132002	DNAJB1	protein_coding	19	DnaJ heat shock protein family (Hsp40) member B1	5374.08	0.145926	0.38371	0.380303	0.703721	0.923147
ENSG00000132003	ZSWIM4	protein_coding	19	zinc finger SWIM-type containing 4	657.721	-0.185651	0.178289	-1.04128	0.297746	0.737914
ENSG00000132004	FBXW9	protein_coding	19	F-box and WD repeat domain containing 9	233.028	0.569679	0.376992	1.5111	0.130764	0.570735
ENSG00000132005	RFX1	protein_coding	19	regulatory factor X1	414.127	-0.148438	0.282159	-0.526083	0.598831	0.888528
ENSG00000132010	ZNF20	protein_coding	19	zinc finger protein 20	30.969	0.404113	0.368492	1.09648	0.272869	0.720928
ENSG00000132016	C19orf57	protein_coding	19	chromosome 19 open reading frame 57	186.741	-0.43511	0.251394	-1.73072	0.0835022	0.494996
ENSG00000132017	DCAF15	protein_coding	19	DDB1 and CUL4 associated factor 15	503.17	0.0574933	0.186034	0.309042	0.75729	0.938191
ENSG00000132024	CC2D1A	protein_coding	19	coiled-coil and C2 domain containing 1A	1205.83	0.196113	0.20234	0.969222	0.332434	0.762599
ENSG00000132026	RTBDN	protein_coding	19	retbindin	36.9416	-0.790349	0.415291	-1.90003	0.0574292	0.442871
ENSG00000132031	MATN3	protein_coding	2	matrilin 3	24.2956	-0.215516	0.457498	-0.470652	0.637889	0.904683
ENSG00000132109	TRIM21	protein_coding	11	tripartite motif containing 21	250.094	0.29845	0.30437	0.980584	0.326798	0.758439
ENSG00000132122	SPATA6	protein_coding	1	spermatogenesis associated 6	700.803	0.497262	0.326871	1.52132	0.12818	0.567279
ENSG00000132128	LRRC41	protein_coding	1	leucine rich repeat containing 41	1778.77	0.213276	0.190477	1.11969	0.262846	0.714551
ENSG00000132141	CCT6B	protein_coding	17	chaperonin containing TCP1 subunit 6B	64.5145	0.564855	0.299074	1.88773	0.0590626	0.444414
ENSG00000132153	DHX30	protein_coding	3	DExH-box helicase 30	2233.57	-0.0533017	0.184071	-0.289571	0.772144	0.941544
ENSG00000132155	RAF1	protein_coding	3	Raf-1 proto-oncogene, serine/threonine kinase	2453.95	-0.232912	0.169705	-1.37245	0.169923	0.621227
ENSG00000132164	SLC6A11	protein_coding	3	solute carrier family 6 member 11	1192.08	0.638025	0.406472	1.56992	0.116433	0.55024
ENSG00000132170	PPARG	protein_coding	3	peroxisome proliferator activated receptor gamma	73.8682	0.859317	0.363783	2.36121	0.0182152	0.287124
ENSG00000132182	NUP210	protein_coding	3	nucleoporin 210	738.158	-0.0637046	0.138628	-0.459539	0.645847	0.906347
ENSG00000132185	FCRLA	protein_coding	1	Fc receptor like A	7.46266	0.0887644	0.506072	0.17544	0.860734
ENSG00000132196	HSD17B7	protein_coding	1	hydroxysteroid 17-beta dehydrogenase 7	188.399	0.56997	0.287604	1.98143	0.0475436	0.414668
ENSG00000132199	ENOSF1	protein_coding	18	enolase superfamily member 1	214.328	0.7698	0.455739	1.69057	0.0909183	0.508363
ENSG00000132204	LINC00470	lncRNA	18	long intergenic non-protein coding RNA 470	6.54576	-0.598739	0.506643	-1.18668	0.235353
ENSG00000132205	EMILIN2	protein_coding	18	elastin microfibril interfacer 2	78.7229	0.928172	0.491757	1.89457	0.0581492	0.444246
ENSG00000132254	ARFIP2	protein_coding	11	ADP ribosylation factor interacting protein 2	1176.6	0.248371	0.164736	1.50769	0.131635	0.57187
ENSG00000132256	TRIM5	protein_coding	11	tripartite motif containing 5	725.567	0.0390972	0.240161	0.162797	0.870678	0.968125
ENSG00000132259	CNGA4	protein_coding	11	cyclic nucleotide gated channel subunit alpha 4	9.60231	0.86602	0.455487	1.88986	0.0587764	0.444414
ENSG00000132274	TRIM22	protein_coding	11	tripartite motif containing 22	1524.95	0.291185	0.339787	0.856985	0.391453	0.795062
ENSG00000132275	RRP8	protein_coding	11	ribosomal RNA processing 8	635.252	-0.023959	0.165842	-0.144469	0.88513	0.972421
ENSG00000132286	TIMM10B	protein_coding	11	translocase of inner mitochondrial membrane 10B	850.757	0.244818	0.274022	0.893414	0.371635	0.784673
ENSG00000132294	EFR3A	protein_coding	8	EFR3 homolog A	1547.22	0.0721652	0.215444	0.334957	0.737658	0.933422
ENSG00000132300	PTCD3	protein_coding	2	pentatricopeptide repeat domain 3	2080.43	0.0108827	0.187199	0.0581337	0.953642	0.989938
ENSG00000132305	IMMT	protein_coding	2	inner membrane mitochondrial protein	1674.41	-0.132775	0.162569	-0.816726	0.414085	0.808939
ENSG00000132313	MRPL35	protein_coding	2	mitochondrial ribosomal protein L35	1126.28	-0.0274911	0.24579	-0.111849	0.910943	0.97947
ENSG00000165029	ABCA1	protein_coding	9	ATP binding cassette subfamily A member 1	2893.71	-1.18715	0.314209	-3.77842	0.000157826	0.01409
ENSG00000132323	ILKAP	protein_coding	2	ILK associated serine/threonine phosphatase	480.008	0.0115527	0.210488	0.0548843	0.956231	0.991029
ENSG00000231205	ZNF826P	transcribed_unprocessed_pseudogene	19	zinc finger protein 826, pseudogene	148.861	-1.17124	0.284657	-4.11094	3.94046e-05	0.00485294
ENSG00000132329	RAMP1	protein_coding	2	receptor activity modifying protein 1	204.954	0.303646	0.256636	1.18315	0.236751	0.693003
ENSG00000132330	SCLY	protein_coding	2	selenocysteine lyase	91.1397	-0.0472243	0.293523	-0.1609	0.872172	0.968125
ENSG00000132334	PTPRE	protein_coding	10	protein tyrosine phosphatase receptor type E	679.47	0.150959	0.253919	0.594516	0.552167	0.870087
ENSG00000132341	RAN	protein_coding	12	RAN, member RAS oncogene family	3946.82	-0.0210632	0.183915	-0.114528	0.908819	0.979099
ENSG00000132356	PRKAA1	protein_coding	5	protein kinase AMP-activated catalytic subunit alpha 1	1036.31	-0.0307191	0.238814	-0.128633	0.897648	0.975862
ENSG00000132357	CARD6	protein_coding	5	caspase recruitment domain family member 6	12.366	0.239913	0.497938	0.481321	0.630289	0.901639
ENSG00000132359	RAP1GAP2	protein_coding	17	RAP1 GTPase activating protein 2	1323.14	0.0241174	0.386185	0.0624477	0.950206	0.989706
ENSG00000132361	CLUH	protein_coding	17	clustered mitochondria homolog	1599.45	0.0959351	0.188828	0.508051	0.611418	0.893854
ENSG00000132376	INPP5K	protein_coding	17	inositol polyphosphate-5-phosphatase K	652.741	-0.112845	0.167842	-0.672324	0.501378	0.849991
ENSG00000132382	MYBBP1A	protein_coding	17	MYB binding protein 1a	902.537	-0.0313236	0.225171	-0.139111	0.889362	0.973712
ENSG00000132383	RPA1	protein_coding	17	replication protein A1	1323.7	0.246246	0.269204	0.914711	0.360343	0.778162
ENSG00000132386	SERPINF1	protein_coding	17	serpin family F member 1	1999.29	1.0612	0.505263	2.19904	0.0278754	0.342575
ENSG00000132388	UBE2G1	protein_coding	17	ubiquitin conjugating enzyme E2 G1	1696.86	-0.104061	0.198419	-0.524449	0.599966	0.889206
ENSG00000132394	EEFSEC	protein_coding	3	eukaryotic elongation factor, selenocysteine-tRNA specific	380.153	-0.133181	0.194208	-0.68575	0.492871	0.845557
ENSG00000132405	TBC1D14	protein_coding	4	TBC1 domain family member 14	4569.06	-0.223084	0.271346	-0.822139	0.410998	0.807407
ENSG00000132406	TMEM128	protein_coding	4	transmembrane protein 128	457.108	0.207864	0.223911	0.928319	0.353242	0.773614
ENSG00000132423	COQ3	protein_coding	6	coenzyme Q3, methyltransferase	131.125	0.0537417	0.326111	0.164778	0.869119	0.967858
ENSG00000132424	PNISR	protein_coding	6	PNN interacting serine and arginine rich protein	4255.72	-0.12914	0.2338	-0.552355	0.580705	0.881677
ENSG00000132429	POPDC3	protein_coding	6	popeye domain containing 3	45.9403	0.912114	0.447265	2.03904	0.0414465	0.400272
ENSG00000132432	SEC61G	protein_coding	7	SEC61 translocon subunit gamma	1003.63	0.400647	0.281657	1.42246	0.154893	0.603426
ENSG00000132434	LANCL2	protein_coding	7	LanC like 2	1538.4	-0.724032	0.349919	-2.06923	0.0385249	0.387319
ENSG00000132436	FIGNL1	protein_coding	7	fidgetin like 1	529.96	-0.271368	0.416315	-0.651866	0.514488	0.854697
ENSG00000132437	DDC	protein_coding	7	dopa decarboxylase	8.69436	0.297125	0.507772	0.584771	0.558702	0.873629
ENSG00000132463	GRSF1	protein_coding	4	G-rich RNA sequence binding factor 1	2948.61	0.30555	0.228996	1.3343	0.182106	0.634151
ENSG00000132465	JCHAIN	protein_coding	4	joining chain of multimeric IgA and IgM	9.07494	-0.715663	0.494259	-1.48442	0.137697	0.581497
ENSG00000132466	ANKRD17	protein_coding	4	ankyrin repeat domain 17	7767.19	-0.170793	0.146978	-1.16203	0.245223	0.700945
ENSG00000132467	UTP3	protein_coding	4	UTP3 small subunit processome component	753.449	0.0593427	0.210861	0.281428	0.778382	0.944301
ENSG00000132470	ITGB4	protein_coding	17	integrin subunit beta 4	2031.25	0.914213	0.488661	1.87813	0.0603634	0.446657
ENSG00000132471	WBP2	protein_coding	17	WW domain binding protein 2	4106.77	0.244051	0.255885	0.953749	0.340211	0.767
ENSG00000132475	H3-3B	protein_coding	17	H3.3 histone B	8479.31	0.412311	0.232158	1.77599	0.0757349	0.479748
ENSG00000132478	UNK	protein_coding	17	unk zinc finger	1188.26	0.118518	0.208183	0.569291	0.569159	0.876882
ENSG00000132481	TRIM47	protein_coding	17	tripartite motif containing 47	970.968	0.276715	0.325033	0.851365	0.394567	0.797368
ENSG00000132485	ZRANB2	protein_coding	1	zinc finger RANBP2-type containing 2	3001.49	-0.0404056	0.197238	-0.204858	0.837683	0.959864
ENSG00000132507	EIF5A	protein_coding	17	eukaryotic translation initiation factor 5A	3291.36	-0.0809733	0.175102	-0.462435	0.643769	0.90578
ENSG00000132510	KDM6B	protein_coding	17	lysine demethylase 6B	3923.61	-0.136465	0.207354	-0.658126	0.510457	0.852832
ENSG00000132522	GPS2	protein_coding	17	G protein pathway suppressor 2	268.947	0.0653901	0.212921	0.307106	0.758763	0.938511
ENSG00000132530	XAF1	protein_coding	17	XIAP associated factor 1	54.129	0.895687	0.508639	1.79617	0.072468	0.474872
ENSG00000132535	DLG4	protein_coding	17	discs large MAGUK scaffold protein 4	7070.94	0.0316959	0.363047	0.0873035	0.93043	0.984539
ENSG00000132541	RIDA	protein_coding	8	reactive intermediate imine deaminase A homolog	458.171	0.576166	0.244345	2.35793	0.0183773	0.288559
ENSG00000132549	VPS13B	protein_coding	8	vacuolar protein sorting 13 homolog B	2465.74	-0.0256217	0.1938	-0.132208	0.894819	0.975723
ENSG00000132554	RGS22	protein_coding	8	regulator of G protein signaling 22	127.091	1.05443	0.505298	2.11169	0.034713	0.373608
ENSG00000175697	GPR156	protein_coding	3	G protein-coupled receptor 156	234.615	-1.12048	0.31809	-3.52099	0.000429942	0.0307422
ENSG00000132563	REEP2	protein_coding	5	receptor accessory protein 2	2744.2	0.244901	0.191085	1.28163	0.199972	0.653844
ENSG00000132570	PCBD2	protein_coding	5	pterin-4 alpha-carbinolamine dehydratase 2	298.229	-0.184323	0.233101	-0.790732	0.4291	0.818027
ENSG00000132581	SDF2	protein_coding	17	stromal cell derived factor 2	513.864	0.318786	0.229752	1.3875	0.165289	0.617428
ENSG00000132589	FLOT2	protein_coding	17	flotillin 2	2134.57	0.23876	0.259634	0.9196	0.357782	0.776382
ENSG00000132591	ERAL1	protein_coding	17	Era like 12S mitochondrial rRNA chaperone 1	727.854	0.0212628	0.161648	0.131536	0.895351	0.97578
ENSG00000132600	PRMT7	protein_coding	16	protein arginine methyltransferase 7	691.241	0.353188	0.369048	0.957035	0.338549	0.766664
ENSG00000132603	NIP7	protein_coding	16	nucleolar pre-rRNA processing protein NIP7	293.467	0.132208	0.211886	0.623962	0.532652	0.863654
ENSG00000132604	TERF2	protein_coding	16	telomeric repeat binding factor 2	1590.29	-0.139857	0.216269	-0.646677	0.517841	0.856463
ENSG00000132612	VPS4A	protein_coding	16	vacuolar protein sorting 4 homolog A	1312.6	-0.0253569	0.210758	-0.120313	0.904235	0.97782
ENSG00000132613	MTSS2	protein_coding	16	MTSS I-BAR domain containing 2	10269.3	0.613203	0.246113	2.49155	0.0127185	0.244697
ENSG00000132622	HSPA12B	protein_coding	20	heat shock protein family A (Hsp70) member 12B	9.13442	-0.424036	0.481424	-0.878016	0.379935	0.789079
ENSG00000132623	ANKEF1	protein_coding	20	ankyrin repeat and EF-hand domain containing 1	211.146	-0.235484	0.252477	-0.932644	0.351004	0.773017
ENSG00000132635	PCED1A	protein_coding	20	PC-esterase domain containing 1A	750.89	0.19953	0.216983	0.919566	0.3578	0.776382
ENSG00000132639	SNAP25	protein_coding	20	synaptosome associated protein 25	4629.06	0.125757	0.439405	0.286197	0.774727	0.942545
ENSG00000132640	BTBD3	protein_coding	20	BTB domain containing 3	1032.96	0.255034	0.376915	0.676636	0.498637	0.848563
ENSG00000132646	PCNA	protein_coding	20	proliferating cell nuclear antigen	877.67	-0.344057	0.172613	-1.99321	0.0462383	0.410998
ENSG00000132661	NXT1	protein_coding	20	nuclear transport factor 2 like export factor 1	183.521	0.230498	0.309184	0.7454	0.45603	0.831155
ENSG00000132664	POLR3F	protein_coding	20	RNA polymerase III subunit F	473.663	-0.293033	0.198986	-1.47259	0.140861	0.585789
ENSG00000132669	RIN2	protein_coding	20	Ras and Rab interactor 2	1297.31	0.659009	0.419723	1.57054	0.11629	0.55024
ENSG00000132670	PTPRA	protein_coding	20	protein tyrosine phosphatase receptor type A	7112.78	0.207763	0.152175	1.36529	0.172163	0.623838
ENSG00000132676	DAP3	protein_coding	1	death associated protein 3	1063.15	-0.0517508	0.14768	-0.350427	0.726018	0.929587
ENSG00000132680	KHDC4	protein_coding	1	KH domain containing 4, pre-mRNA splicing factor	1308.8	-0.159458	0.151826	-1.05027	0.293595	0.736733
ENSG00000132681	ATP1A4	protein_coding	1	ATPase Na+/K+ transporting subunit alpha 4	16.5453	-0.0648061	0.503338	-0.1291	0.897279	0.975862
ENSG00000132688	NES	protein_coding	1	nestin	6711.42	0.681563	0.392712	1.73582	0.0825954	0.4941
ENSG00000132692	BCAN	protein_coding	1	brevican	7813.33	-0.190384	0.234655	-0.811336	0.417173	0.811173
ENSG00000132694	ARHGEF11	protein_coding	1	Rho guanine nucleotide exchange factor 11	2501.43	0.0153691	0.217545	0.0706461	0.943679	0.987996
ENSG00000132702	HAPLN2	protein_coding	1	hyaluronan and proteoglycan link protein 2	38.0431	-0.0551823	0.33015	-0.167203	0.867211	0.96738
ENSG00000132716	DCAF8	protein_coding	1	DDB1 and CUL4 associated factor 8	1185.94	0.169425	0.252156	0.67191	0.501641	0.849991
ENSG00000132718	SYT11	protein_coding	1	synaptotagmin 11	13832.1	-0.348851	0.305327	-1.14255	0.253224	0.709068
ENSG00000132740	IGHMBP2	protein_coding	11	immunoglobulin mu DNA binding protein 2	488.315	-0.0877846	0.18163	-0.483317	0.628871	0.901198
ENSG00000132749	TESMIN	protein_coding	11	testis expressed metallothionein like protein	33.7338	-0.18424	0.383043	-0.480606	0.630796	0.901639
ENSG00000132763	MMACHC	protein_coding	1	metabolism of cobalamin associated C	312.256	-0.424491	0.202458	-2.09653	0.0360353	0.378899
ENSG00000132768	DPH2	protein_coding	1	diphthamide biosynthesis 2	336.675	-0.0777189	0.254185	-0.305744	0.7598	0.938511
ENSG00000132773	TOE1	protein_coding	1	target of EGR1, exonuclease	191.494	-0.0747072	0.23317	-0.320376	0.748683	0.935808
ENSG00000132780	NASP	protein_coding	1	nuclear autoantigenic sperm protein	1637.65	-0.22239	0.155171	-1.43319	0.151803	0.599472
ENSG00000132781	MUTYH	protein_coding	1	mutY DNA glycosylase	92.15	0.154099	0.277594	0.555132	0.578805	0.880814
ENSG00000132792	CTNNBL1	protein_coding	20	catenin beta like 1	583.697	-0.153264	0.224583	-0.682427	0.494969	0.84642
ENSG00000132793	LPIN3	protein_coding	20	lipin 3	41.159	1.3809	0.487798	2.84077	0.0045005	0.145123
ENSG00000132801	ZSWIM3	protein_coding	20	zinc finger SWIM-type containing 3	158.838	-0.0766539	0.3549	-0.215983	0.829001	0.95697
ENSG00000132819	RBM38	protein_coding	20	RNA binding motif protein 38	710.001	0.398935	0.265154	1.50454	0.132442	0.57256
ENSG00000132821	VSTM2L	protein_coding	20	V-set and transmembrane domain containing 2 like	1854.1	0.145207	0.426341	0.340585	0.733416	0.932191
ENSG00000132823	OSER1	protein_coding	20	oxidative stress responsive serine rich 1	666.828	0.218893	0.172897	1.26602	0.205506	0.658955
ENSG00000132824	SERINC3	protein_coding	20	serine incorporator 3	3471.96	-0.100437	0.224593	-0.447195	0.654734	0.908531
ENSG00000132825	PPP1R3D	protein_coding	20	protein phosphatase 1 regulatory subunit 3D	206.121	0.242113	0.358774	0.674835	0.499781	0.849554
ENSG00000132832	AL139352.1	lncRNA	20	novel transcript	26.0616	0.76108	0.384221	1.97687	0.0480568	0.416217
ENSG00000132837	DMGDH	protein_coding	5	dimethylglycine dehydrogenase	80.9629	0.24718	0.334953	0.737823	0.460622	0.833594
ENSG00000132842	AP3B1	protein_coding	5	adaptor related protein complex 3 subunit beta 1	1114.64	0.173399	0.255592	0.678421	0.497505	0.848539
ENSG00000132846	ZBED3	protein_coding	5	zinc finger BED-type containing 3	939.908	0.235676	0.228597	1.03098	0.302552	0.741562
ENSG00000132849	PATJ	protein_coding	1	PATJ crumbs cell polarity complex component	1010.98	0.698833	0.418145	1.67176	0.0945725	0.51483
ENSG00000132854	KANK4	protein_coding	1	KN motif and ankyrin repeat domains 4	10.5081	-0.442821	0.5089	-0.870609	0.383968	0.791235
ENSG00000132872	SYT4	protein_coding	18	synaptotagmin 4	6604.64	-0.4268	0.4262	-1.00155	0.316561	0.751317
ENSG00000132874	SLC14A2	protein_coding	18	solute carrier family 14 member 2	9.54248	0.143094	0.489745	0.292057	0.770243	0.940975
ENSG00000132879	FBXO44	protein_coding	1	F-box protein 44	1209.43	0.0066886	0.193207	0.0346177	0.972385	0.993614
ENSG00000132881	CPLANE2	protein_coding	1	ciliogenesis and planar polarity effector 2	129.649	0.00428088	0.257339	0.0166333	0.986729	0.996823
ENSG00000132906	CASP9	protein_coding	1	caspase 9	315.954	-0.114336	0.184112	-0.621018	0.534588	0.86454
ENSG00000132911	NMUR2	protein_coding	5	neuromedin U receptor 2	3.22328	-0.662764	0.489006	-1.36666	0.171732
ENSG00000132912	DCTN4	protein_coding	5	dynactin subunit 4	3540.99	-0.225416	0.208597	-1.08063	0.279861	0.726858
ENSG00000132932	ATP8A2	protein_coding	13	ATPase phospholipid transporting 8A2	1822.97	-0.584477	0.410595	-1.42372	0.154526	0.603362
ENSG00000132938	MTUS2	protein_coding	13	microtubule associated scaffold protein 2	552.402	0.794602	0.284035	2.79722	0.00515439	0.155652
ENSG00000132950	ZMYM5	protein_coding	13	zinc finger MYM-type containing 5	604.417	0.16635	0.193446	0.859941	0.389822	0.794285
ENSG00000132952	USPL1	protein_coding	13	ubiquitin specific peptidase like 1	1179.66	-0.222553	0.299207	-0.743812	0.45699	0.831541
ENSG00000132953	XPO4	protein_coding	13	exportin 4	1373.25	-0.249944	0.147709	-1.69214	0.0906196	0.508247
ENSG00000132958	TPTE2	protein_coding	13	transmembrane phosphoinositide 3-phosphatase and tensin homolog 2	6.54003	-0.253326	0.498191	-0.50913	0.610661
ENSG00000132963	POMP	protein_coding	13	proteasome maturation protein	1235.05	0.289721	0.264589	1.09498	0.273525	0.721543
ENSG00000132964	CDK8	protein_coding	13	cyclin dependent kinase 8	930.518	0.12725	0.24641	0.516406	0.605571	0.891699
ENSG00000132967	HMGB1P5	transcribed_processed_pseudogene	3	high mobility group box 1 pseudogene 5	237.997	0.186631	0.277511	0.672517	0.501255	0.849991
ENSG00000132970	WASF3	protein_coding	13	WASP family member 3	3543.9	0.294594	0.188311	1.56439	0.117725	0.550959
ENSG00000132975	GPR12	protein_coding	13	G protein-coupled receptor 12	1394.53	-0.103148	0.452744	-0.227834	0.819775	0.954199
ENSG00000133019	CHRM3	protein_coding	1	cholinergic receptor muscarinic 3	546.737	-0.67793	0.399863	-1.69553	0.0899747	0.508247
ENSG00000133020	MYH8	protein_coding	17	myosin heavy chain 8	4.13741	0.132011	0.508552	0.259486	0.79526
ENSG00000133026	MYH10	protein_coding	17	myosin heavy chain 10	7397.61	-0.0390808	0.212857	-0.183602	0.854326	0.963642
ENSG00000133027	PEMT	protein_coding	17	phosphatidylethanolamine N-methyltransferase	405.959	0.173066	0.232571	0.744122	0.456802	0.831541
ENSG00000133028	SCO1	protein_coding	17	synthesis of cytochrome C oxidase 1	981.453	0.0215942	0.163559	0.132026	0.894964	0.97578
ENSG00000133030	MPRIP	protein_coding	17	myosin phosphatase Rho interacting protein	9154.86	-0.246983	0.26633	-0.927358	0.353741	0.773826
ENSG00000133048	CHI3L1	protein_coding	1	chitinase 3 like 1	1728.51	0.453902	0.507786	0.89913	0.368583	0.783469
ENSG00000133056	PIK3C2B	protein_coding	1	phosphatidylinositol-4-phosphate 3-kinase catalytic subunit type 2 beta	2031.21	-0.387442	0.348578	-1.11151	0.266351	0.716965
ENSG00000133059	DSTYK	protein_coding	1	dual serine/threonine and tyrosine protein kinase	1415.61	0.0907163	0.195882	0.463113	0.643284	0.905736
ENSG00000133065	SLC41A1	protein_coding	1	solute carrier family 41 member 1	2231.04	0.697442	0.398589	1.7501	0.0801016	0.487895
ENSG00000133067	LGR6	protein_coding	1	leucine rich repeat containing G protein-coupled receptor 6	12.6801	1.55629	0.502816	3.07231	0.00212406	0.0908774
ENSG00000133069	TMCC2	protein_coding	1	transmembrane and coiled-coil domain family 2	714.187	-0.1776	0.23145	-0.767322	0.44289	0.823805
ENSG00000133083	DCLK1	protein_coding	13	doublecortin like kinase 1	22043.1	-0.217203	0.352769	-0.615717	0.538081	0.866029
ENSG00000133101	CCNA1	protein_coding	13	cyclin A1	275.487	0.861738	0.32947	2.61501	0.00892253	0.20677
ENSG00000133103	COG6	protein_coding	13	component of oligomeric golgi complex 6	1139.75	0.240629	0.190618	1.26236	0.20682	0.660042
ENSG00000133104	SPART	protein_coding	13	spartin	2036.46	0.330465	0.340431	0.97074	0.331678	0.762061
ENSG00000133106	EPSTI1	protein_coding	13	epithelial stromal interaction 1	15.9776	0.172043	0.486614	0.355395	0.722294	0.927795
ENSG00000133107	TRPC4	protein_coding	13	transient receptor potential cation channel subfamily C member 4	315.959	0.310914	0.440515	0.705789	0.480319	0.842565
ENSG00000133110	POSTN	protein_coding	13	periostin	355.871	-0.717499	0.462523	-1.72436
ENSG00000133111	RFXAP	protein_coding	13	regulatory factor X associated protein	247.61	-0.343368	0.168596	-2.03653	0.0416973	0.400772
ENSG00000133112	TPT1	protein_coding	13	tumor protein, translationally-controlled 1	23517.2	0.470743	0.234101	2.01085	0.0443408	0.407148
ENSG00000133114	GPALPP1	protein_coding	13	GPALPP motifs containing 1	1162.99	0.100669	0.234832	0.428686	0.668152	0.912082
ENSG00000133115	STOML3	protein_coding	13	stomatin like 3	22.9041	0.763729	0.46837	1.80161	0.0716075	0.473792
ENSG00000133116	KL	protein_coding	13	klotho	182.404	0.773122	0.508874	1.53704	0.124284	0.56151
ENSG00000133119	RFC3	protein_coding	13	replication factor C subunit 3	451.289	-0.0217111	0.329009	-0.0659913	0.947385	0.988887
ENSG00000133121	STARD13	protein_coding	13	StAR related lipid transfer domain containing 13	641.459	0.00668206	0.336206	0.0198726	0.984145	0.996181
ENSG00000133124	IRS4	protein_coding	X	insulin receptor substrate 4	288.879	0.630484	0.507917	1.25521	0.209404	0.661883
ENSG00000133131	MORC4	protein_coding	X	MORC family CW-type zinc finger 4	1091.88	0.179656	0.41483	0.433097	0.664945	0.911297
ENSG00000133134	BEX2	protein_coding	X	brain expressed X-linked 2	1584.73	0.444857	0.294022	1.51298	0.130284	0.570592
ENSG00000178201	VN1R1	protein_coding	19	vomeronasal 1 receptor 1	63.9664	-1.094	0.292092	-3.73825	0.000185308	0.015985
ENSG00000133136	GNG5P2	processed_pseudogene	X	G protein subunit gamma 5 pseudogene 2	6.31805	0.89902	0.50836	1.77695	0.0755769
ENSG00000133138	TBC1D8B	protein_coding	X	TBC1 domain family member 8B	206.235	1.48368	0.499789	3.01886	0.00253729	0.102718
ENSG00000133142	TCEAL4	protein_coding	X	transcription elongation factor A like 4	1814.54	-0.0381587	0.229319	-0.166403	0.86784	0.967664
ENSG00000133169	BEX1	protein_coding	X	brain expressed X-linked 1	2136.42	0.0669906	0.380513	0.17605	0.860255	0.965521
ENSG00000133193	FAM104A	protein_coding	17	family with sequence similarity 104 member A	813.83	-0.0707253	0.167568	-0.42207	0.672974	0.912536
ENSG00000133195	SLC39A11	protein_coding	17	solute carrier family 39 member 11	227.592	0.468133	0.29201	1.60301	0.108933	0.538318
ENSG00000133216	EPHB2	protein_coding	1	EPH receptor B2	2409.77	-0.70159	0.228713	-3.06751	0.00215854	0.0921277
ENSG00000133226	SRRM1	protein_coding	1	serine and arginine repetitive matrix 1	3431.97	0.100587	0.22697	0.44317	0.657642	0.909215
ENSG00000133243	BTBD2	protein_coding	19	BTB domain containing 2	3546.77	-0.0250057	0.183724	-0.136106	0.891738	0.97433
ENSG00000133246	PRAM1	protein_coding	19	PML-RARA regulated adaptor molecule 1	10.6989	-0.0888609	0.47085	-0.188714	0.850317	0.962327
ENSG00000133247	KMT5C	protein_coding	19	lysine methyltransferase 5C	284.717	0.427019	0.211481	2.01915	0.0434712	0.405689
ENSG00000133250	ZNF414	protein_coding	19	zinc finger protein 414	424.103	-0.0240173	0.180177	-0.1333	0.893956	0.975426
ENSG00000133256	PDE6B	protein_coding	4	phosphodiesterase 6B	91.9592	0.400455	0.337946	1.18475	0.236117	0.691934
ENSG00000133265	HSPBP1	protein_coding	19	HSPA (Hsp70) binding protein 1	654.758	0.1008	0.187674	0.537096	0.591201	0.885394
ENSG00000133275	CSNK1G2	protein_coding	19	casein kinase 1 gamma 2	1479.59	0.205248	0.23427	0.876107	0.380972	0.789958
ENSG00000133302	SLF1	protein_coding	5	SMC5-SMC6 complex localization factor 1	440.433	0.102761	0.261494	0.392982	0.694333	0.921151
ENSG00000133313	CNDP2	protein_coding	18	carnosine dipeptidase 2	2244.3	0.0109841	0.165198	0.066489	0.946989	0.988725
ENSG00000133315	MACROD1	protein_coding	11	mono-ADP ribosylhydrolase 1	301.656	0.048524	0.24621	0.197076	0.843768	0.960797
ENSG00000133316	WDR74	protein_coding	11	WD repeat domain 74	552.414	-0.368295	0.233198	-1.57929	0.114269	0.548599
ENSG00000133317	LGALS12	protein_coding	11	galectin 12	7.27562	0.392165	0.461065	0.872298	0.383046
ENSG00000133318	RTN3	protein_coding	11	reticulon 3	9859.13	-0.155942	0.283506	-0.55005	0.582285	0.882247
ENSG00000133321	PLAAT4	protein_coding	11	phospholipase A and acyltransferase 4	349.759	0.67351	0.463916	1.45314	0.146184	0.59145
ENSG00000133393	FOPNL	protein_coding	16	FGFR1OP N-terminal like	731.183	0.158424	0.237324	0.667531	0.504433	0.850327
ENSG00000133398	MED10	protein_coding	5	mediator complex subunit 10	730.426	0.0167237	0.196443	0.0851309	0.932157	0.985267
ENSG00000133401	PDZD2	protein_coding	5	PDZ domain containing 2	1247.09	0.748381	0.333841	2.24173	0.0249789	0.327982
ENSG00000133422	MORC2	protein_coding	22	MORC family CW-type zinc finger 2	1524.2	-0.279715	0.193598	-1.44482	0.148508	0.594684
ENSG00000133424	LARGE1	protein_coding	22	LARGE xylosyl- and glucuronyltransferase 1	1155.97	0.222296	0.208963	1.06379	0.287424	0.731852
ENSG00000133454	MYO18B	protein_coding	22	myosin XVIIIB	5.35728	-0.281484	0.504527	-0.557115	0.577449
ENSG00000133460	SLC2A11	protein_coding	22	solute carrier family 2 member 11	263.584	0.26367	0.206499	1.27685	0.201656	0.654444
ENSG00000133466	C1QTNF6	protein_coding	22	C1q and TNF related 6	1114.23	0.373422	0.314014	1.1892	0.234362	0.690189
ENSG00000133477	FAM83F	protein_coding	22	family with sequence similarity 83 member F	13.7717	-0.351081	0.505077	-0.695046	0.487026	0.844029
ENSG00000133519	ZDHHC8P1	transcribed_unprocessed_pseudogene	22	ZDHHC8 pseudogene 1	212.182	0.770588	0.312258	2.46737	0.0136111	0.252592
ENSG00000133597	ADCK2	protein_coding	7	aarF domain containing kinase 2	413.751	0.0639477	0.287749	0.222226	0.824138	0.955493
ENSG00000133606	MKRN1	protein_coding	7	makorin ring finger protein 1	2380.55	-0.0414019	0.218214	-0.189731	0.84952	0.96225
ENSG00000133612	AGAP3	protein_coding	7	ArfGAP with GTPase domain, ankyrin repeat and PH domain 3	2500.92	0.0510471	0.30074	0.169736	0.865218	0.967012
ENSG00000133619	KRBA1	protein_coding	7	KRAB-A domain containing 1	434.216	0.127424	0.229172	0.556021	0.578196	0.880642
ENSG00000133624	ZNF767P	transcribed_unprocessed_pseudogene	7	zinc finger family member 767, pseudogene	332.104	-0.414792	0.207889	-1.99523	0.0460177	0.410662
ENSG00000133627	ACTR3B	protein_coding	7	actin related protein 3B	1465.81	-0.287041	0.414089	-0.693217	0.488173	0.844138
ENSG00000133636	NTS	protein_coding	12	neurotensin	4469.9	1.34762	0.504904	2.72476	0.00643492	0.173327
ENSG00000133639	BTG1	protein_coding	12	BTG anti-proliferation factor 1	2251.26	0.105418	0.259365	0.406445	0.684416	0.917096
ENSG00000133640	LRRIQ1	protein_coding	12	leucine rich repeats and IQ motif containing 1	405.974	0.948906	0.495605	1.92537	0.0541831	0.432669
ENSG00000133641	C12orf29	protein_coding	12	chromosome 12 open reading frame 29	703.975	0.220132	0.291405	0.755414	0.450001	0.827171
ENSG00000133657	ATP13A3	protein_coding	3	ATPase 13A3	3317.28	-0.170893	0.132312	-1.29158	0.196501	0.650988
ENSG00000133661	SFTPD	protein_coding	10	surfactant protein D	15.9706	-0.314748	0.454371	-0.691877	0.489015	0.844234
ENSG00000133665	DYDC2	protein_coding	10	DPY30 domain containing 2	54.9478	0.910944	0.444978	2.04626	0.0407312	0.395831
ENSG00000133678	TMEM254	protein_coding	10	transmembrane protein 254	593.139	0.22871	0.296554	0.771222	0.440576	0.822913
ENSG00000133687	TMTC1	protein_coding	12	transmembrane O-mannosyltransferase targeting cadherins 1	1588.09	0.460774	0.461627	0.998538	0.318018	0.751713
ENSG00000133703	KRAS	protein_coding	12	KRAS proto-oncogene, GTPase	3032.26	-0.208307	0.318186	-0.654671	0.51268	0.853974
ENSG00000133704	IPO8	protein_coding	12	importin 8	1432.45	-0.121617	0.263434	-0.461662	0.644324	0.90578
ENSG00000133706	LARS1	protein_coding	5	leucyl-tRNA synthetase 1	4358.93	-0.0850904	0.14236	-0.597714	0.550031	0.869875
ENSG00000102030	NAA10	protein_coding	X	N-alpha-acetyltransferase 10, NatA catalytic subunit	745.567	-1.0735	0.140135	-7.65924	1.8704e-14	1.73811e-11
ENSG00000133731	IMPA1	protein_coding	8	inositol monophosphatase 1	761.033	0.425708	0.209267	2.03426	0.0419254	0.401014
ENSG00000133739	LRRCC1	protein_coding	8	leucine rich repeat and coiled-coil centrosomal protein 1	908.093	-0.280831	0.313295	-0.896387	0.370046	0.783905
ENSG00000133740	E2F5	protein_coding	8	E2F transcription factor 5	569.307	-0.115839	0.199024	-0.58204	0.56054	0.873629
ENSG00000133773	CCDC59	protein_coding	12	coiled-coil domain containing 59	582.941	0.234671	0.197572	1.18779	0.234916	0.690475
ENSG00000133789	SWAP70	protein_coding	11	switching B cell complex subunit SWAP70	831.167	0.302475	0.358471	0.843799	0.398782	0.799775
ENSG00000133794	ARNTL	protein_coding	11	aryl hydrocarbon receptor nuclear translocator like	926.192	-0.195306	0.286186	-0.682439	0.494962	0.84642
ENSG00000133805	AMPD3	protein_coding	11	adenosine monophosphate deaminase 3	131.234	0.557854	0.352584	1.58213	0.113621	0.54733
ENSG00000133812	SBF2	protein_coding	11	SET binding factor 2	3464.45	-0.197688	0.185345	-1.0666	0.286154	0.730902
ENSG00000133816	MICAL2	protein_coding	11	microtubule associated monooxygenase, calponin and LIM domain containing 2	1201.93	-0.035217	0.307318	-0.114596	0.908765	0.979099
ENSG00000133818	RRAS2	protein_coding	11	RAS related 2	874.724	0.335545	0.229981	1.45898	0.144572	0.590181
ENSG00000133835	HSD17B4	protein_coding	5	hydroxysteroid 17-beta dehydrogenase 4	2327.25	0.0663562	0.253432	0.26183	0.793453	0.94873
ENSG00000133858	ZFC3H1	protein_coding	12	zinc finger C3H1-type containing	2075.43	-0.483904	0.241762	-2.00157	0.0453309	0.410609
ENSG00000133863	TEX15	protein_coding	8	testis expressed 15, meiosis and synapsis associated	162.016	0.29707	0.277662	1.06984	0.284693	0.730239
ENSG00000133872	SARAF	protein_coding	8	store-operated calcium entry associated regulatory factor	10730.4	0.16818	0.189231	0.88875	0.374137	0.786111
ENSG00000133874	RNF122	protein_coding	8	ring finger protein 122	313.821	0.492813	0.223821	2.20161	0.0276927	0.342575
ENSG00000133884	DPF2	protein_coding	11	double PHD fingers 2	1525.71	-0.0816525	0.21932	-0.372299	0.70967	0.924279
ENSG00000133895	MEN1	protein_coding	11	menin 1	1020.8	-0.160904	0.164509	-0.97808	0.328035	0.759839
ENSG00000133935	ERG28	protein_coding	14	ergosterol biosynthesis 28 homolog	1161.19	0.676822	0.267535	2.52977	0.0114136	0.231958
ENSG00000133937	GSC	protein_coding	14	goosecoid homeobox	4.90824	0.809258	0.489704	1.69733	0.0896335
ENSG00000133943	DGLUCY	protein_coding	14	D-glutamate cyclase	834.94	0.541823	0.330627	1.63878	0.101259	0.526198
ENSG00000133958	UNC79	protein_coding	14	unc-79 homolog, NALCN channel complex subunit	1488.91	-0.572175	0.42488	-1.347	0.177981	0.629992
ENSG00000133961	NUMB	protein_coding	14	NUMB endocytic adaptor protein	1695.19	0.0613631	0.17937	0.342103	0.732274	0.931835
ENSG00000133962	CATSPERB	protein_coding	14	cation channel sperm associated auxiliary subunit beta	21.594	0.734165	0.461649	1.58959	0.111927	0.544559
ENSG00000133983	COX16	protein_coding	14	cytochrome c oxidase assembly factor COX16	322.145	0.373233	0.185545	2.01146	0.0442766	0.407117
ENSG00000133985	TTC9	protein_coding	14	tetratricopeptide repeat domain 9	2519.38	-0.0286793	0.2951	-0.0971867	0.922578	0.982542
ENSG00000133997	MED6	protein_coding	14	mediator complex subunit 6	587.038	-0.0180042	0.168294	-0.106983	0.914803	0.980129
ENSG00000134001	EIF2S1	protein_coding	14	eukaryotic translation initiation factor 2 subunit alpha	2579.35	0.0445107	0.163149	0.272821	0.784991	0.945987
ENSG00000134007	ADAM20	protein_coding	14	ADAM metallopeptidase domain 20	38.3132	-0.88556	0.436213	-2.02948	0.0424099	0.401866
ENSG00000134013	LOXL2	protein_coding	8	lysyl oxidase like 2	263.824	0.526721	0.440886	1.19492	0.232117	0.687433
ENSG00000134014	ELP3	protein_coding	8	elongator acetyltransferase complex subunit 3	1371.02	-0.225466	0.210094	-1.07316	0.283197	0.729209
ENSG00000134020	PEBP4	protein_coding	8	phosphatidylethanolamine binding protein 4	28.2332	0.912348	0.498133	1.83678	0.0662425	0.46189
ENSG00000134030	CTIF	protein_coding	18	cap binding complex dependent translation initiation factor	2892.78	-0.0977859	0.291855	-0.33505	0.737587	0.933422
ENSG00000134042	MRO	protein_coding	18	maestro	222.834	0.10443	0.246779	0.423193	0.672155	0.912536
ENSG00000134046	MBD2	protein_coding	18	methyl-CpG binding domain protein 2	708.198	0.173308	0.241739	0.71692	0.473423	0.838861
ENSG00000134049	IER3IP1	protein_coding	18	immediate early response 3 interacting protein 1	640.247	0.393428	0.211619	1.85908	0.063016	0.453247
ENSG00000134056	MRPS36	protein_coding	5	mitochondrial ribosomal protein S36	397.092	0.268404	0.279106	0.961616	0.336243	0.764388
ENSG00000134057	CCNB1	protein_coding	5	cyclin B1	330.974	-0.656985	0.214831	-3.05777	0.0022299	0.0937572
ENSG00000134058	CDK7	protein_coding	5	cyclin dependent kinase 7	455.919	0.267229	0.183051	1.45984	0.144334	0.589825
ENSG00000134061	CD180	protein_coding	5	CD180 molecule	8.40621	-0.270045	0.467133	-0.578468	0.562948	0.874405
ENSG00000134070	IRAK2	protein_coding	3	interleukin 1 receptor associated kinase 2	159.81	0.0857997	0.267287	0.321009	0.748204	0.935737
ENSG00000134072	CAMK1	protein_coding	3	calcium/calmodulin dependent protein kinase I	726.439	0.147986	0.227066	0.651727	0.514577	0.854697
ENSG00000186312	CA5BP1	transcribed_unprocessed_pseudogene	X	carbonic anhydrase 5B pseudogene 1	565.056	-1.06548	0.215447	-4.94443	7.63651e-07	0.000185858
ENSG00000134086	VHL	protein_coding	3	von Hippel-Lindau tumor suppressor	1974.1	-0.177356	0.211682	-0.837836	0.402123	0.801458
ENSG00000196247	ZNF107	protein_coding	7	zinc finger protein 107	538.059	-1.06471	0.284275	-3.74483	0.000180517	0.0157042
ENSG00000134108	ARL8B	protein_coding	3	ADP ribosylation factor like GTPase 8B	2558.75	0.101392	0.131053	0.773667	0.439128	0.822118
ENSG00000134109	EDEM1	protein_coding	3	ER degradation enhancing alpha-mannosidase like protein 1	792.862	-0.141795	0.159697	-0.887894	0.374598	0.786381
ENSG00000134115	CNTN6	protein_coding	3	contactin 6	41.7665	1.078	0.461846	2.3318	0.0197112	0.298058
ENSG00000134121	CHL1	protein_coding	3	cell adhesion molecule L1 like	14230.2	-0.124084	0.362039	-0.34274	0.731794	0.931603
ENSG00000134138	MEIS2	protein_coding	15	Meis homeobox 2	4281.98	-0.605671	0.473897	-1.27936	0.20077	0.653901
ENSG00000134146	DPH6	protein_coding	15	diphthamine biosynthesis 6	318.01	0.412739	0.247146	1.67002	0.0949152	0.515665
ENSG00000134152	KATNBL1	protein_coding	15	katanin regulatory subunit B1 like 1	1002.6	0.117725	0.284796	0.413369	0.679336	0.91439
ENSG00000134153	EMC7	protein_coding	15	ER membrane protein complex subunit 7	931.765	0.328554	0.229449	1.4319	0.152173	0.600056
ENSG00000134160	TRPM1	protein_coding	15	transient receptor potential cation channel subfamily M member 1	3.5205	0.436716	0.483929	0.915567	0.359894
ENSG00000134184	GSTM1	protein_coding	1	glutathione S-transferase mu 1	181.873	0.415172	0.356598	1.16419	0.244347	0.699423
ENSG00000134186	PRPF38B	protein_coding	1	pre-mRNA processing factor 38B	1109.57	0.0458773	0.17124	0.267913	0.788766	0.947335
ENSG00000134198	TSPAN2	protein_coding	1	tetraspanin 2	407.481	-0.127557	0.297117	-0.429294	0.667709	0.912082
ENSG00000134201	GSTM5	protein_coding	1	glutathione S-transferase mu 5	6.78885	-0.664069	0.505003	-1.31412	0.188807
ENSG00000134202	GSTM3	protein_coding	1	glutathione S-transferase mu 3	1370.44	0.439802	0.228722	1.92283	0.0545011	0.433534
ENSG00000134207	SYT6	protein_coding	1	synaptotagmin 6	368.135	0.424744	0.494549	0.859705	0.389952	0.794285
ENSG00000134215	VAV3	protein_coding	1	vav guanine nucleotide exchange factor 3	239.636	-0.0412386	0.271829	-0.151711	0.879415	0.970464
ENSG00000134222	PSRC1	protein_coding	1	proline and serine rich coiled-coil 1	862.632	-1.03822	0.319212	-3.25239	0.00114439	0.0615216
ENSG00000134240	HMGCS2	protein_coding	1	3-hydroxy-3-methylglutaryl-CoA synthase 2	26.7801	-0.0847737	0.502585	-0.168703	0.86603	0.967335
ENSG00000134242	PTPN22	protein_coding	1	protein tyrosine phosphatase non-receptor type 22	11.3603	-0.621509	0.470064	-1.319	0.187171	0.6401
ENSG00000134243	SORT1	protein_coding	1	sortilin 1	5712.58	-0.452691	0.259826	-1.74229	0.0814576	0.49081
ENSG00000134245	WNT2B	protein_coding	1	Wnt family member 2B	2387.79	1.05827	0.508832	2.12628	0.0334799	0.367687
ENSG00000134247	PTGFRN	protein_coding	1	prostaglandin F2 receptor inhibitor	4097.88	0.0129198	0.12145	0.106379	0.915282	0.980244
ENSG00000134248	LAMTOR5	protein_coding	1	late endosomal/lysosomal adaptor, MAPK and MTOR activator 5	1120.77	0.308238	0.217122	1.41964	0.155712	0.604388
ENSG00000134250	NOTCH2	protein_coding	1	notch receptor 2	7177.86	-0.119808	0.312511	-0.383375	0.701442	0.922661
ENSG00000134253	TRIM45	protein_coding	1	tripartite motif containing 45	173.825	0.392902	0.291635	1.34715	0.177931	0.629992
ENSG00000134255	CEPT1	protein_coding	1	choline/ethanolamine phosphotransferase 1	618.2	0.378365	0.226247	1.67234	0.0944567	0.51483
ENSG00000134256	CD101	protein_coding	1	CD101 molecule	87.8469	-0.905931	0.294547	-3.07319	0.00211786	0.0908774
ENSG00000134258	VTCN1	protein_coding	1	V-set domain containing T cell activation inhibitor 1	12.3652	0.0873074	0.493438	0.176746	0.859708	0.965373
ENSG00000134259	NGF	protein_coding	1	nerve growth factor	20.0777	0.610262	0.503218	1.21706	0.223581	0.678175
ENSG00000134262	AP4B1	protein_coding	1	adaptor related protein complex 4 subunit beta 1	346.456	-0.392051	0.263231	-1.48937	0.136391	0.578533
ENSG00000134265	NAPG	protein_coding	18	NSF attachment protein gamma	2055.17	0.13883	0.288904	0.480533	0.630848	0.901639
ENSG00000134278	SPIRE1	protein_coding	18	spire type actin nucleation factor 1	7098.67	-0.481829	0.304747	-1.5811	0.113856	0.547816
ENSG00000134283	PPHLN1	protein_coding	12	periphilin 1	1154.74	-0.117158	0.157294	-0.744832	0.456373	0.83136
ENSG00000134285	FKBP11	protein_coding	12	FKBP prolyl isomerase 11	270.523	-0.212581	0.291976	-0.728081	0.466564	0.836571
ENSG00000134287	ARF3	protein_coding	12	ADP ribosylation factor 3	5986.17	0.0726313	0.252262	0.287918	0.773409	0.942063
ENSG00000134291	TMEM106C	protein_coding	12	transmembrane protein 106C	975.982	0.56714	0.234658	2.41682	0.0156566	0.272484
ENSG00000134294	SLC38A2	protein_coding	12	solute carrier family 38 member 2	3808.23	-0.419312	0.277784	-1.50949	0.131173	0.571304
ENSG00000134297	PLEKHA8P1	transcribed_processed_pseudogene	12	pleckstrin homology domain containing A8 pseudogene 1	35.0478	-0.159354	0.419653	-0.379482	0.70433	0.923626
ENSG00000134308	YWHAQ	protein_coding	2	tyrosine 3-monooxygenase/tryptophan 5-monooxygenase activation protein theta	12154.8	-0.13773	0.18511	-0.744047	0.456848	0.831541
ENSG00000134313	KIDINS220	protein_coding	2	kinase D interacting substrate 220	14480.7	-0.308498	0.353622	-0.872409	0.382985	0.791194
ENSG00000134317	GRHL1	protein_coding	2	grainyhead like transcription factor 1	146.9	0.266174	0.304422	0.874389	0.381906	0.790466
ENSG00000134318	ROCK2	protein_coding	2	Rho associated coiled-coil containing protein kinase 2	3836.04	-0.525806	0.227573	-2.31049	0.0208612	0.305466
ENSG00000134321	RSAD2	protein_coding	2	radical S-adenosyl methionine domain containing 2	186.574	0.473434	0.499688	0.949298	0.342469	0.76849
ENSG00000134323	MYCN	protein_coding	2	MYCN proto-oncogene, bHLH transcription factor	1066.84	-0.692307	0.423499	-1.63525	0.101998	0.526895
ENSG00000134324	LPIN1	protein_coding	2	lipin 1	1551.38	0.0254296	0.213071	0.119347	0.905	0.977834
ENSG00000134326	CMPK2	protein_coding	2	cytidine/uridine monophosphate kinase 2	201.058	0.707557	0.349443	2.02461	0.0429078	0.40443
ENSG00000134330	IAH1	protein_coding	2	isoamyl acetate hydrolyzing esterase 1 (putative)	516.019	0.141668	0.282636	0.501253	0.616193	0.895592
ENSG00000134333	LDHA	protein_coding	11	lactate dehydrogenase A	1535.97	0.676783	0.362996	1.86453	0.0622467	0.451111
ENSG00000134343	ANO3	protein_coding	11	anoctamin 3	15.3264	1.58145	0.507139	3.16538	0.0015488	0.0759323
ENSG00000134352	IL6ST	protein_coding	5	interleukin 6 signal transducer	5148.36	0.149196	0.256184	0.582377	0.560313	0.873629
ENSG00000134363	FST	protein_coding	5	follistatin	52.5024	0.44801	0.286829	1.56185	0.118323	0.551613
ENSG00000134369	NAV1	protein_coding	1	neuron navigator 1	13531.5	-0.116187	0.245051	-0.474136	0.635403	0.903524
ENSG00000134371	CDC73	protein_coding	1	cell division cycle 73	1690.77	-0.045457	0.177349	-0.256315	0.797707	0.949956
ENSG00000134375	TIMM17A	protein_coding	1	translocase of inner mitochondrial membrane 17A	1026.01	0.269032	0.233796	1.1507	0.249854	0.706629
ENSG00000134376	CRB1	protein_coding	1	crumbs cell polarity complex component 1	845.806	-0.15175	0.223796	-0.678084	0.497718	0.848539
ENSG00000134389	CFHR5	protein_coding	1	complement factor H related 5	22.0694	-0.418841	0.502479	-0.839008	0.401465	0.801283
ENSG00000134419	RPS15A	protein_coding	16	ribosomal protein S15a	5250.24	0.448041	0.218163	2.05369	0.0400057	0.393588
ENSG00000134438	RAX	protein_coding	18	retina and anterior neural fold homeobox	58.7793	0.624991	0.508897	1.23676	0.216176	0.669215
ENSG00000134440	NARS1	protein_coding	18	asparaginyl-tRNA synthetase 1	4200.25	0.0953857	0.147608	0.646208	0.518145	0.856688
ENSG00000134443	GRP	protein_coding	18	gastrin releasing peptide	27.7476	0.244153	0.505807	0.483117	0.629012	0.901198
ENSG00000134444	RELCH	protein_coding	18	RAB11 binding and LisH domain, coiled-coil and HEAT repeat containing	1641.11	-0.427561	0.236569	-1.80734	0.0707101	0.473365
ENSG00000134452	FBH1	protein_coding	10	F-box DNA helicase 1	1053.3	0.0455561	0.215875	0.211027	0.832866	0.958768
ENSG00000134453	RBM17	protein_coding	10	RNA binding motif protein 17	1430.95	0.0158525	0.130664	0.121322	0.903436	0.977655
ENSG00000134461	ANKRD16	protein_coding	10	ankyrin repeat domain 16	286.388	0.168556	0.183539	0.918375	0.358423	0.776519
ENSG00000139438	FAM222A	protein_coding	12	family with sequence similarity 222 member A	183.782	-1.05332	0.251184	-4.19088	2.77873e-05	0.00368885
ENSG00000134480	CCNH	protein_coding	5	cyclin H	1071.78	0.00124683	0.284256	0.0043848	0.996501	0.999087
ENSG00000134490	TMEM241	protein_coding	18	transmembrane protein 241	172.381	-0.358623	0.201744	-1.77739	0.075504	0.479468
ENSG00000134504	KCTD1	protein_coding	18	potassium channel tetramerization domain containing 1	863.54	-0.133954	0.208294	-0.643095	0.520162	0.857929
ENSG00000134508	CABLES1	protein_coding	18	Cdk5 and Abl enzyme substrate 1	281.039	0.495241	0.445079	1.11295	0.265728	0.716251
ENSG00000134531	EMP1	protein_coding	12	epithelial membrane protein 1	1253.82	0.412654	0.444787	0.927979	0.353419	0.773668
ENSG00000134532	SOX5	protein_coding	12	SRY-box transcription factor 5	4012.02	-0.374407	0.410187	-0.912838	0.361328	0.778314
ENSG00000134533	RERG	protein_coding	12	RAS like estrogen regulated growth inhibitor	14.2584	0.399069	0.457528	0.896629	0.369917	0.783905
ENSG00000134538	SLCO1B1	protein_coding	12	solute carrier organic anion transporter family member 1B1	5.52674	-1.11506	0.508836	-2.17761	0.0294351
ENSG00000134539	KLRD1	protein_coding	12	killer cell lectin like receptor D1	7.50883	-0.564845	0.4939	-1.14325	0.252935
ENSG00000134548	SPX	protein_coding	12	spexin hormone	31.7634	0.434232	0.434863	0.999132	0.317731	0.751486
ENSG00000134569	LRP4	protein_coding	11	LDL receptor related protein 4	4277.24	-0.0649624	0.213139	-0.304791	0.760526	0.938676
ENSG00000134574	DDB2	protein_coding	11	damage specific DNA binding protein 2	521.433	0.261502	0.300363	0.870632	0.383955	0.791235
ENSG00000134575	ACP2	protein_coding	11	acid phosphatase 2, lysosomal	962.853	0.22126	0.225967	0.979166	0.327498	0.759199
ENSG00000134590	RTL8C	protein_coding	X	retrotransposon Gag like 8C	2629.3	0.135843	0.152719	0.88949	0.37374	0.785761
ENSG00000134594	RAB33A	protein_coding	X	RAB33A, member RAS oncogene family	334.068	0.419135	0.472087	0.888152	0.374459	0.786381
ENSG00000134595	SOX3	protein_coding	X	SRY-box transcription factor 3	222.037	-0.960734	0.399585	-2.40442	0.0161982	0.275275
ENSG00000134597	RBMX2	protein_coding	X	RNA binding motif protein X-linked 2	393.101	-0.13278	0.219335	-0.605372	0.544932	0.867727
ENSG00000134602	STK26	protein_coding	X	serine/threonine kinase 26	279.114	0.609249	0.283746	2.14702	0.0317914	0.363787
ENSG00000134627	PIWIL4	protein_coding	11	piwi like RNA-mediated gene silencing 4	67.8384	-0.254856	0.354348	-0.719183	0.472028	0.838813
ENSG00000134640	MTNR1B	protein_coding	11	melatonin receptor 1B	1.8813	-0.145153	0.377826	-0.38816	0.697897
ENSG00000134644	PUM1	protein_coding	1	pumilio RNA binding family member 1	5307.49	-0.153275	0.186516	-0.82178	0.411202	0.807407
ENSG00000134668	SPOCD1	protein_coding	1	SPOC domain containing 1	157.788	0.0743128	0.426465	0.174283	0.861643	0.965879
ENSG00000134684	YARS1	protein_coding	1	tyrosyl-tRNA synthetase 1	1913.39	0.0555913	0.227139	0.244742	0.806656	0.952317
ENSG00000134686	PHC2	protein_coding	1	polyhomeotic homolog 2	2339.58	0.341801	0.27204	1.25643	0.208959	0.661466
ENSG00000134690	CDCA8	protein_coding	1	cell division cycle associated 8	92.029	-0.705618	0.426726	-1.65344	0.0982419	0.521677
ENSG00000134697	GNL2	protein_coding	1	G protein nucleolar 2	901.388	0.0965431	0.144725	0.667079	0.504722	0.850327
ENSG00000134698	AGO4	protein_coding	1	argonaute RISC component 4	1894.28	-0.388744	0.404617	-0.960833	0.336636	0.764549
ENSG00000134709	HOOK1	protein_coding	1	hook microtubule tethering protein 1	994.362	0.421651	0.222259	1.89707	0.057819	0.442871
ENSG00000134716	CYP2J2	protein_coding	1	cytochrome P450 family 2 subfamily J member 2	28.754	0.828281	0.41345	2.00097	0.0453956	0.410662
ENSG00000134717	BTF3L4	protein_coding	1	basic transcription factor 3 like 4	2586.7	0.0460173	0.253655	0.181415	0.856042	0.964299
ENSG00000134744	TUT4	protein_coding	1	terminal uridylyl transferase 4	2609.73	-0.231937	0.168894	-1.37327	0.169669	0.621227
ENSG00000134748	PRPF38A	protein_coding	1	pre-mRNA processing factor 38A	2068.39	-0.0707107	0.189989	-0.372183	0.709756	0.924279
ENSG00000134755	DSC2	protein_coding	18	desmocollin 2	335.501	0.782676	0.269933	2.89922	0.00374096	0.13029
ENSG00000134758	RNF138	protein_coding	18	ring finger protein 138	1146.74	0.124664	0.20576	0.605864	0.544605	0.867464
ENSG00000134759	ELP2	protein_coding	18	elongator acetyltransferase complex subunit 2	1512.15	-0.304242	0.144074	-2.11169	0.0347131	0.373608
ENSG00000134762	DSC3	protein_coding	18	desmocollin 3	22.2846	0.0394567	0.450413	0.0877284	0.930093	0.98446
ENSG00000134765	DSC1	protein_coding	18	desmocollin 1	6.46905	1.55963	0.506611	2.96855	0.00299211
ENSG00000134769	DTNA	protein_coding	18	dystrobrevin alpha	4902.67	0.227191	0.23413	0.970361	0.331867	0.762086
ENSG00000134775	FHOD3	protein_coding	18	formin homology 2 domain containing 3	1873.98	-0.387043	0.295161	-1.31129	0.189759	0.643776
ENSG00000134779	TPGS2	protein_coding	18	tubulin polyglutamylase complex subunit 2	2644.09	-0.0241196	0.231763	-0.104071	0.917113	0.980925
ENSG00000134780	DAGLA	protein_coding	11	diacylglycerol lipase alpha	1328.5	0.0352597	0.305855	0.115281	0.908223	0.979099
ENSG00000134802	SLC43A3	protein_coding	11	solute carrier family 43 member 3	81.2875	-0.0775898	0.286083	-0.271256	0.786194	0.946388
ENSG00000134809	TIMM10	protein_coding	11	translocase of inner mitochondrial membrane 10	295.343	-0.104683	0.20531	-0.509865	0.610146	0.8936
ENSG00000134815	DHX34	protein_coding	19	DExH-box helicase 34	829.302	-0.155737	0.173733	-0.89641	0.370034	0.783905
ENSG00000134817	APLNR	protein_coding	11	apelin receptor	118.785	0.799115	0.437306	2.49527
ENSG00000134824	FADS2	protein_coding	11	fatty acid desaturase 2	4507	0.295502	0.176512	1.67412	0.0941079	0.51456
ENSG00000134825	TMEM258	protein_coding	11	transmembrane protein 258	555.013	0.468824	0.237939	1.9703	0.0488039	0.418734
ENSG00000134851	TMEM165	protein_coding	4	transmembrane protein 165	1047.75	0.054174	0.189694	0.285587	0.775194	0.942875
ENSG00000134852	CLOCK	protein_coding	4	clock circadian regulator	2250.26	0.0946818	0.210963	0.448803	0.653574	0.90822
ENSG00000134853	PDGFRA	protein_coding	4	platelet derived growth factor receptor alpha	1064.87	-0.00516797	0.22007	-0.0234848	0.981264	0.99537
ENSG00000134864	GGACT	protein_coding	13	gamma-glutamylamine cyclotransferase	68.1714	0.773277	0.394378	1.96058	0.0499276	0.422308
ENSG00000134871	COL4A2	protein_coding	13	collagen type IV alpha 2 chain	4271.46	0.482224	0.311771	1.54674	0.121926	0.557782
ENSG00000213988	ZNF90	protein_coding	19	zinc finger protein 90	147.386	-1.05161	0.27424	-3.83201	0.000127101	0.0120299
ENSG00000134874	DZIP1	protein_coding	13	DAZ interacting zinc finger protein 1	1974.21	0.0575073	0.210167	0.273625	0.784373	0.945614
ENSG00000134882	UBAC2	protein_coding	13	UBA domain containing 2	917.47	0.396205	0.229614	1.72549	0.0844387	0.497295
ENSG00000134884	ARGLU1	protein_coding	13	arginine and glutamate rich 1	4358.4	-0.174607	0.305278	-0.571966	0.567345	0.876111
ENSG00000134897	BIVM	protein_coding	13	basic, immunoglobulin-like variable motif containing	645.069	-0.12779	0.186052	-0.686852	0.492176	0.845388
ENSG00000134899	ERCC5	protein_coding	13	ERCC excision repair 5, endonuclease	151.558	-0.0750028	0.210603	-0.356145	0.721732	0.927795
ENSG00000134900	TPP2	protein_coding	13	tripeptidyl peptidase 2	1628.72	-0.361004	0.18085	-1.99614	0.0459186	0.410662
ENSG00000134901	POGLUT2	protein_coding	13	protein O-glucosyltransferase 2	210.55	0.0868541	0.304662	0.285103	0.775565	0.943059
ENSG00000134905	CARS2	protein_coding	13	cysteinyl-tRNA synthetase 2, mitochondrial	719.977	-0.232283	0.175512	-1.32344	0.185688	0.638454
ENSG00000134909	ARHGAP32	protein_coding	11	Rho GTPase activating protein 32	3497.4	-0.250327	0.329623	-0.759439	0.44759	0.825935
ENSG00000134910	STT3A	protein_coding	11	STT3 oligosaccharyltransferase complex catalytic subunit A	2881.74	0.19427	0.325523	0.596793	0.550646	0.869969
ENSG00000134917	ADAMTS8	protein_coding	11	ADAM metallopeptidase with thrombospondin type 1 motif 8	108.539	-0.248479	0.407233	-0.610091	0.541802	0.866843
ENSG00000134954	ETS1	protein_coding	11	ETS proto-oncogene 1, transcription factor	52.7864	0.406706	0.47559	0.855125	0.392482	0.795428
ENSG00000134955	SLC37A2	protein_coding	11	solute carrier family 37 member 2	16.2453	0.282977	0.448766	0.630476	0.528383	0.861013
ENSG00000134970	TMED7	protein_coding	5	transmembrane p24 trafficking protein 7	3507.4	0.225754	0.202083	1.11713	0.26394	0.714866
ENSG00000134982	APC	protein_coding	5	APC regulator of WNT signaling pathway	22586.7	-0.528422	0.319774	-1.65252	0.0984288	0.521752
ENSG00000134986	NREP	protein_coding	5	neuronal regeneration related protein	12932.6	-0.178271	0.393449	-0.453105	0.650473	0.907615
ENSG00000134987	WDR36	protein_coding	5	WD repeat domain 36	1157.8	-0.177829	0.136072	-1.30687	0.191256	0.644892
ENSG00000134996	OSTF1	protein_coding	9	osteoclast stimulating factor 1	275.879	0.315471	0.258691	1.21943	0.222682	0.676866
ENSG00000135002	RFK	protein_coding	9	riboflavin kinase	1969.05	0.0474029	0.28295	0.167528	0.866955	0.967374
ENSG00000135018	UBQLN1	protein_coding	9	ubiquilin 1	7119.93	-0.0489918	0.255013	-0.192116	0.847651	0.961888
ENSG00000135040	NAA35	protein_coding	9	N-alpha-acetyltransferase 35, NatC auxiliary subunit	1587.74	-0.310561	0.201252	-1.54313	0.122798	0.559103
ENSG00000135045	C9orf40	protein_coding	9	chromosome 9 open reading frame 40	302.026	-0.0604391	0.340391	-0.177554	0.859073	0.965305
ENSG00000135046	ANXA1	protein_coding	9	annexin A1	2458.13	0.123481	0.447898	0.275696	0.782781	0.945452
ENSG00000135047	CTSL	protein_coding	9	cathepsin L	1039.54	0.371438	0.330991	1.1222	0.261777	0.71395
ENSG00000135048	CEMIP2	protein_coding	9	cell migration inducing hyaluronidase 2	874.756	-0.68736	0.243416	-2.8237	0.00474724	0.148854
ENSG00000135049	AGTPBP1	protein_coding	9	ATP/GTP binding protein 1	3924.53	-0.189152	0.401272	-0.471391	0.637361	0.904538
ENSG00000135052	GOLM1	protein_coding	9	golgi membrane protein 1	6677.46	-0.00987798	0.223325	-0.0442329	0.964719	0.992433
ENSG00000135063	FAM189A2	protein_coding	9	family with sequence similarity 189 member A2	344.512	0.742117	0.44441	1.67094	0.0947335	0.515088
ENSG00000135069	PSAT1	protein_coding	9	phosphoserine aminotransferase 1	2744.16	0.352178	0.245186	1.43637	0.150897	0.59837
ENSG00000135070	ISCA1	protein_coding	9	iron-sulfur cluster assembly 1	1402.22	0.113736	0.195263	0.582471	0.56025	0.873629
ENSG00000135074	ADAM19	protein_coding	5	ADAM metallopeptidase domain 19	945.428	0.0740845	0.373977	0.198095	0.842971	0.960656
ENSG00000135077	HAVCR2	protein_coding	5	hepatitis A virus cellular receptor 2	21.2181	-0.26963	0.450528	-0.598395	0.549577	0.869826
ENSG00000135083	CCNJL	protein_coding	5	cyclin J like	111.835	-0.77493	0.264813	-2.92506	0.00344389	0.124411
ENSG00000135090	TAOK3	protein_coding	12	TAO kinase 3	2308.59	-0.324586	0.267285	-1.21438	0.224602	0.679256
ENSG00000135093	USP30	protein_coding	12	ubiquitin specific peptidase 30	816.77	-0.139415	0.186959	-0.745697	0.455851	0.83104
ENSG00000135094	SDS	protein_coding	12	serine dehydratase	3.81014	0.302072	0.49655	0.614337	0.538992
ENSG00000135097	MSI1	protein_coding	12	musashi RNA binding protein 1	2212.3	0.0608104	0.279643	0.217455	0.827854	0.956814
ENSG00000135108	FBXO21	protein_coding	12	F-box protein 21	2880.49	-0.0086124	0.215785	-0.0399132	0.968162	0.992912
ENSG00000135111	TBX3	protein_coding	12	T-box transcription factor 3	11.2234	0.227165	0.4619	0.491146	0.623324	0.898022
ENSG00000135114	OASL	protein_coding	12	2'-5'-oligoadenylate synthetase like	13.704	0.824287	0.488375	1.79489	0.0726715	0.474872
ENSG00000135116	HRK	protein_coding	12	harakiri, BCL2 interacting protein	892.031	0.649545	0.286194	2.2695	0.023238	0.318511
ENSG00000135119	RNFT2	protein_coding	12	ring finger protein, transmembrane 2	1452.82	-0.0481917	0.26694	-0.180534	0.856733	0.964645
ENSG00000135124	P2RX4	protein_coding	12	purinergic receptor P2X 4	188.136	0.75492	0.401287	1.88132	0.0599288	0.445759
ENSG00000135127	BICDL1	protein_coding	12	BICD family like cargo adaptor 1	661.126	-0.151285	0.338563	-0.446846	0.654986	0.908536
ENSG00000135144	DTX1	protein_coding	12	deltex E3 ubiquitin ligase 1	1408.38	-0.129109	0.349348	-0.369571	0.711702	0.925016
ENSG00000135148	TRAFD1	protein_coding	12	TRAF-type zinc finger domain containing 1	1028.81	0.0256412	0.135503	0.189229	0.849913	0.962319
ENSG00000135164	DMTF1	protein_coding	7	cyclin D binding myb like transcription factor 1	2578.26	-0.220705	0.26558	-0.831037	0.405953	0.804441
ENSG00000135185	TMEM243	protein_coding	7	transmembrane protein 243	100.272	0.266148	0.447666	0.594663	0.552069	0.870087
ENSG00000135205	CCDC146	protein_coding	7	coiled-coil domain containing 146	331.196	0.927502	0.446977	2.07712	0.0377901	0.384058
ENSG00000135211	TMEM60	protein_coding	7	transmembrane protein 60	197.348	0.471156	0.207535	2.27004	0.023205	0.318511
ENSG00000135218	CD36	protein_coding	7	CD36 molecule	23.8271	-0.441881	0.437935	-1.00762	0.313637	0.750115
ENSG00000135241	PNPLA8	protein_coding	7	patatin like phospholipase domain containing 8	2592.34	0.387737	0.265577	1.45998	0.144296	0.589825
ENSG00000267575	AC006504.5	lncRNA	19	novel transcript	228.529	-1.04399	0.193435	-5.39419	6.88333e-08	2.4173e-05
ENSG00000135248	FAM71F1	protein_coding	7	family with sequence similarity 71 member F1	56.8927	-0.239018	0.495589	-0.482284	0.629605	0.901198
ENSG00000135249	RINT1	protein_coding	7	RAD50 interactor 1	810.816	-0.0577354	0.176647	-0.326842	0.743787	0.934151
ENSG00000135250	SRPK2	protein_coding	7	SRSF protein kinase 2	4231.16	-0.0398432	0.295466	-0.13485	0.89273	0.974998
ENSG00000135253	KCP	protein_coding	7	kielin cysteine rich BMP regulator	19.1228	0.407329	0.418489	0.972913	0.330597	0.761584
ENSG00000135269	TES	protein_coding	7	testin LIM domain protein	80.8791	-0.388389	0.368971	-1.05217	0.292721	0.735537
ENSG00000135272	MDFIC	protein_coding	7	MyoD family inhibitor domain containing	643.117	0.80763	0.470476	1.71934	0.0855533	0.500301
ENSG00000135297	MTO1	protein_coding	6	mitochondrial tRNA translation optimization 1	425.93	0.0665989	0.171082	0.38928	0.697069	0.922026
ENSG00000135298	ADGRB3	protein_coding	6	adhesion G protein-coupled receptor B3	3656.79	-0.363098	0.421919	-0.860669	0.38942	0.794006
ENSG00000135299	ANKRD6	protein_coding	6	ankyrin repeat domain 6	782.547	0.11189	0.201819	0.554409	0.579299	0.880814
ENSG00000135312	HTR1B	protein_coding	6	5-hydroxytryptamine receptor 1B	70.5932	0.532127	0.508732	1.05108	0.29322	0.736254
ENSG00000135314	KHDC1	protein_coding	6	KH domain containing 1	63.5762	-0.217894	0.288093	-0.756264	0.449491	0.826904
ENSG00000135315	CEP162	protein_coding	6	centrosomal protein 162	611.2	-0.190142	0.211438	-0.899294	0.368496	0.783469
ENSG00000135316	SYNCRIP	protein_coding	6	synaptotagmin binding cytoplasmic RNA interacting protein	5570.07	-0.227667	0.153753	-1.48074	0.138677	0.581691
ENSG00000135317	SNX14	protein_coding	6	sorting nexin 14	1861.98	0.0885837	0.170836	0.518529	0.604089	0.890924
ENSG00000135318	NT5E	protein_coding	6	5'-nucleotidase ecto	687.145	0.81305	0.483955	1.68427	0.0921286	0.510427
ENSG00000135324	MRAP2	protein_coding	6	melanocortin 2 receptor accessory protein 2	50.0462	-0.0210053	0.47226	-0.0444687	0.964531	0.992433
ENSG00000135333	EPHA7	protein_coding	6	EPH receptor A7	1354.45	0.505219	0.405903	1.24479	0.213208	0.66554
ENSG00000135334	AKIRIN2	protein_coding	6	akirin 2	2250.65	0.10492	0.237167	0.442385	0.65821	0.909215
ENSG00000135336	ORC3	protein_coding	6	origin recognition complex subunit 3	1312.19	0.169619	0.261205	0.649369	0.5161	0.85529
ENSG00000135338	LCA5	protein_coding	6	lebercilin LCA5	1022.72	0.621307	0.411147	1.51146	0.130671	0.570735
ENSG00000135341	MAP3K7	protein_coding	6	mitogen-activated protein kinase kinase kinase 7	1823.16	-0.168153	0.136178	-1.23481	0.216903	0.669908
ENSG00000135362	PRR5L	protein_coding	11	proline rich 5 like	206.78	0.538534	0.314219	1.71388	0.0865509	0.502113
ENSG00000135363	LMO2	protein_coding	11	LIM domain only 2	1325.95	0.892518	0.314417	2.8387	0.00452978	0.145461
ENSG00000135365	PHF21A	protein_coding	11	PHD finger protein 21A	2719.53	0.135902	0.163634	0.830523	0.406243	0.80458
ENSG00000135372	NAT10	protein_coding	11	N-acetyltransferase 10	1147.5	-0.233835	0.175385	-1.33326	0.182446	0.634151
ENSG00000135373	EHF	protein_coding	11	ETS homologous factor	17.9481	0.247078	0.508644	0.486979	0.626273	0.899519
ENSG00000135378	PRRG4	protein_coding	11	proline rich and Gla domain 4	19.7528	1.23529	0.506721	2.46139	0.01384	0.254447
ENSG00000135387	CAPRIN1	protein_coding	11	cell cycle associated protein 1	11561.5	-0.176463	0.196322	-0.898844	0.368736	0.783469
ENSG00000135390	ATP5MC2	protein_coding	12	ATP synthase membrane subunit c locus 2	2311.03	0.223574	0.196759	1.13628	0.25584	0.711521
ENSG00000135392	DNAJC14	protein_coding	12	DnaJ heat shock protein family (Hsp40) member C14	618.052	-0.189833	0.162195	-1.17038	0.241849	0.697479
ENSG00000135404	CD63	protein_coding	12	CD63 molecule	5225.3	0.29764	0.381823	0.779541	0.435661	0.821595
ENSG00000135406	PRPH	protein_coding	12	peripherin	243.062	0.991253	0.508532	1.99907
ENSG00000135407	AVIL	protein_coding	12	advillin	85.8451	-0.665354	0.399754	-1.66441	0.0960302	0.516371
ENSG00000135414	GDF11	protein_coding	12	growth differentiation factor 11	2324.12	0.388459	0.233147	1.66614	0.0956846	0.51631
ENSG00000135423	GLS2	protein_coding	12	glutaminase 2	167.251	0.606916	0.219446	2.76511	0.00569032	0.162476
ENSG00000135424	ITGA7	protein_coding	12	integrin subunit alpha 7	2165.86	0.574567	0.341761	1.68127	0.0927102	0.511317
ENSG00000135436	FAM186B	protein_coding	12	family with sequence similarity 186 member B	10.9422	-0.122489	0.487207	-0.25168	0.801289	0.951186
ENSG00000135437	RDH5	protein_coding	12	retinol dehydrogenase 5	22.96	0.803626	0.480004	1.67436	0.0940594	0.51456
ENSG00000135439	AGAP2	protein_coding	12	ArfGAP with GTPase domain, ankyrin repeat and PH domain 2	3853.38	-0.186134	0.392799	-0.473872	0.635591	0.903618
ENSG00000135441	BLOC1S1	protein_coding	12	biogenesis of lysosomal organelles complex 1 subunit 1	253.298	0.0941727	0.20563	0.457972	0.646973	0.906622
ENSG00000135446	CDK4	protein_coding	12	cyclin dependent kinase 4	1122.14	-0.165914	0.204947	-0.809545	0.418202	0.811597
ENSG00000135447	PPP1R1A	protein_coding	12	protein phosphatase 1 regulatory inhibitor subunit 1A	264.453	0.645916	0.292067	2.21119	0.0270229	0.339555
ENSG00000135451	TROAP	protein_coding	12	trophinin associated protein	89.3641	-0.880249	0.409526	-2.14889	0.0316432	0.363027
ENSG00000135452	TSPAN31	protein_coding	12	tetraspanin 31	567.042	0.305512	0.342586	0.891791	0.372505	0.784759
ENSG00000135454	B4GALNT1	protein_coding	12	beta-1,4-N-acetyl-galactosaminyltransferase 1	1772.83	-0.42506	0.396431	-1.07229	0.283592	0.729245
ENSG00000135457	TFCP2	protein_coding	12	transcription factor CP2	997.408	-0.340127	0.187777	-1.81131	0.0700933	0.47121
ENSG00000135469	COQ10A	protein_coding	12	coenzyme Q10A	253.966	0.148996	0.2163	0.688812	0.490941	0.844981
ENSG00000135472	FAIM2	protein_coding	12	Fas apoptotic inhibitory molecule 2	2164.07	-0.173895	0.349067	-0.49817	0.618364	0.896371
ENSG00000135473	PAN2	protein_coding	12	poly(A) specific ribonuclease subunit PAN2	873.139	0.223142	0.270237	0.825734	0.408955	0.806319
ENSG00000135476	ESPL1	protein_coding	12	extra spindle pole bodies like 1, separase	107.067	-0.581793	0.353799	-1.64421	0.100133	0.523465
ENSG00000135480	KRT7	protein_coding	12	keratin 7	38.5754	0.317213	0.482473	0.66465	0.506274	0.851349
ENSG00000135482	ZC3H10	protein_coding	12	zinc finger CCCH-type containing 10	383.559	-0.286388	0.161079	-1.77791	0.0754191	0.479468
ENSG00000135486	HNRNPA1	protein_coding	12	heterogeneous nuclear ribonucleoprotein A1	9549.58	0.0246552	0.251492	0.0980344	0.921905	0.982405
ENSG00000135502	SLC26A10	protein_coding	12	solute carrier family 26 member 10	57.7695	-0.237477	0.386873	-0.614082	0.539161	0.866167
ENSG00000135503	ACVR1B	protein_coding	12	activin A receptor type 1B	2045.71	0.00183168	0.3078	0.00594895	0.995253	0.99882
ENSG00000135506	OS9	protein_coding	12	OS9 endoplasmic reticulum lectin	4022.15	0.117155	0.25856	0.453105	0.650473	0.907615
ENSG00000135519	KCNH3	protein_coding	12	potassium voltage-gated channel subfamily H member 3	279.089	-0.104539	0.330588	-0.316232	0.751827	0.937197
ENSG00000135521	LTV1	protein_coding	6	LTV1 ribosome biogenesis factor	420.67	-0.188392	0.242965	-0.775392	0.438108	0.821865
ENSG00000135525	MAP7	protein_coding	6	microtubule associated protein 7	543.66	0.891444	0.38075	2.34153	0.0192047	0.293219
ENSG00000135535	CD164	protein_coding	6	CD164 molecule	3240.41	0.601055	0.398024	1.51031	0.130965	0.571004
ENSG00000135537	AFG1L	protein_coding	6	AFG1 like ATPase	323.513	-0.0181165	0.17281	-0.104836	0.916506	0.980682
ENSG00000135540	NHSL1	protein_coding	6	NHS like 1	5183.48	-0.0278126	0.258431	-0.107623	0.914295	0.98008
ENSG00000135541	AHI1	protein_coding	6	Abelson helper integration site 1	791.486	0.155482	0.252282	0.616303	0.537695	0.865902
ENSG00000135547	HEY2	protein_coding	6	hes related family bHLH transcription factor with YRPW motif 2	232.209	1.29788	0.403539	3.21737	0.00129371	0.0667892
ENSG00000135549	PKIB	protein_coding	6	cAMP-dependent protein kinase inhibitor beta	456.201	0.33828	0.404234	0.836786	0.402713	0.801458
ENSG00000135577	NMBR	protein_coding	6	neuromedin B receptor	5.6099	0.619193	0.506152	1.2198	0.22254
ENSG00000135587	SMPD2	protein_coding	6	sphingomyelin phosphodiesterase 2	132.568	0.930342	0.448288	2.07683	0.0378174	0.384058
ENSG00000135596	MICAL1	protein_coding	6	microtubule associated monooxygenase, calponin and LIM domain containing 1	1038.64	-0.282599	0.292581	-0.965895	0.334097	0.76296
ENSG00000135597	REPS1	protein_coding	6	RALBP1 associated Eps domain containing 1	1747.61	-0.443486	0.20552	-2.15785	0.0309395	0.360283
ENSG00000135604	STX11	protein_coding	6	syntaxin 11	15.0185	0.767902	0.465805	1.64939	0.0990678	0.521994
ENSG00000135605	TEC	protein_coding	4	tec protein tyrosine kinase	53.4871	0.0394056	0.417959	0.0942848	0.924883	0.982919
ENSG00000135617	PRADC1	protein_coding	2	protease associated domain containing 1	201.837	0.258808	0.216328	1.19635	0.23156	0.687084
ENSG00000135622	SEMA4F	protein_coding	2	ssemaphorin 4F	626.227	-0.119975	0.189722	-0.632367	0.527147	0.860301
ENSG00000135624	CCT7	protein_coding	2	chaperonin containing TCP1 subunit 7	4416.32	-0.0035543	0.195428	-0.0181884	0.985489	0.996542
ENSG00000135625	EGR4	protein_coding	2	early growth response 4	144.22	0.261144	0.482641	0.541254	0.588333	0.884159
ENSG00000135631	RAB11FIP5	protein_coding	2	RAB11 family interacting protein 5	1277.74	0.305225	0.181322	1.68333	0.092311	0.510608
ENSG00000135632	SMYD5	protein_coding	2	SMYD family member 5	551.283	0.020469	0.183378	0.11162	0.911125	0.979502
ENSG00000135636	DYSF	protein_coding	2	dysferlin	26.5937	0.127907	0.417055	0.306879	0.758936	0.938511
ENSG00000135637	CCDC142	protein_coding	2	coiled-coil domain containing 142	211.311	-0.102718	0.31111	-0.33018	0.741264	0.934083
ENSG00000135638	EMX1	protein_coding	2	empty spiracles homeobox 1	756.486	-0.322424	0.468003	-0.689088	0.490768	0.844981
ENSG00000135643	KCNMB4	protein_coding	12	potassium calcium-activated channel subfamily M regulatory beta subunit 4	1019.87	0.0216975	0.35487	0.0611395	0.951248	0.989789
ENSG00000135655	USP15	protein_coding	12	ubiquitin specific peptidase 15	2735.28	-0.0837533	0.344846	-0.242874	0.808103	0.952767
ENSG00000135677	GNS	protein_coding	12	glucosamine (N-acetyl)-6-sulfatase	3726.58	0.594383	0.43639	1.36252	0.173035	0.624184
ENSG00000135678	CPM	protein_coding	12	carboxypeptidase M	44.7173	1.06103	0.502331	2.12842	0.0333023	0.367096
ENSG00000135679	MDM2	protein_coding	12	MDM2 proto-oncogene	4995.73	-0.255914	0.239143	-1.07013	0.284561	0.730239
ENSG00000135686	KLHL36	protein_coding	16	kelch like family member 36	1802.4	0.101332	0.223685	0.453006	0.650544	0.907615
ENSG00000135697	BCO1	protein_coding	16	beta-carotene oxygenase 1	84.8877	0.509069	0.506095	1.00889	0.313028	0.749625
ENSG00000135698	MPHOSPH6	protein_coding	16	M-phase phosphoprotein 6	479.096	0.307678	0.179273	1.71624	0.0861176	0.501617
ENSG00000135702	CHST5	protein_coding	16	carbohydrate sulfotransferase 5	11.9338	0.08714	0.460312	0.189025	0.850073	0.962327
ENSG00000135709	KIAA0513	protein_coding	16	KIAA0513	3087.43	-0.219717	0.390919	-0.562061	0.574074	0.878574
ENSG00000135720	DYNC1LI2	protein_coding	16	dynein cytoplasmic 1 light intermediate chain 2	5489.74	-0.000288606	0.157694	-0.00183117	0.998539	0.999615
ENSG00000135722	FBXL8	protein_coding	16	F-box and leucine rich repeat protein 8	38.8058	-0.138802	0.424032	-0.327347	0.743405	0.934151
ENSG00000135723	FHOD1	protein_coding	16	formin homology 2 domain containing 1	106.999	0.456529	0.497807	0.91847	0.358373	0.776519
ENSG00000135736	CCDC102A	protein_coding	16	coiled-coil domain containing 102A	155.612	0.541251	0.423502	1.27817	0.20119	0.654364
ENSG00000135740	SLC9A5	protein_coding	16	solute carrier family 9 member A5	112.296	-0.261793	0.251197	-1.04222	0.29731	0.737779
ENSG00000135744	AGT	protein_coding	1	angiotensinogen	1056.16	1.02995	0.357827	2.87875	0.00399258	0.13403
ENSG00000135747	ZNF670-ZNF695	protein_coding	1	ZNF670-ZNF695 readthrough (NMD candidate)	5.999	-0.614485	0.507976	-1.21169	0.225633
ENSG00000135749	PCNX2	protein_coding	1	pecanex 2	1813.68	-0.140616	0.285239	-0.492977	0.622029	0.897521
ENSG00000179909	ZNF154	protein_coding	19	zinc finger protein 154	699.151	-1.02809	0.198753	-5.17195	2.31662e-07	6.90672e-05
ENSG00000135763	URB2	protein_coding	1	URB2 ribosome biogenesis homolog	378.175	-0.541418	0.217487	-2.48924	0.0128017	0.244961
ENSG00000135766	EGLN1	protein_coding	1	egl-9 family hypoxia inducible factor 1	1061.56	0.211575	0.201098	1.0521	0.292754	0.735537
ENSG00000135775	COG2	protein_coding	1	component of oligomeric golgi complex 2	612.178	0.118741	0.232311	0.511132	0.609259	0.893374
ENSG00000135776	ABCB10	protein_coding	1	ATP binding cassette subfamily B member 10	389.117	-0.284871	0.16889	-1.68667	0.0916664	0.509559
ENSG00000135778	NTPCR	protein_coding	1	nucleoside-triphosphatase, cancer-related	852.944	0.158183	0.255606	0.618846	0.536018	0.865042
ENSG00000135801	TAF5L	protein_coding	1	TATA-box binding protein associated factor 5 like	609.635	-0.0636592	0.26017	-0.244679	0.806705	0.952319
ENSG00000135821	GLUL	protein_coding	1	glutamate-ammonia ligase	8302.02	0.246829	0.260778	0.946511	0.343888	0.769257
ENSG00000135823	STX6	protein_coding	1	syntaxin 6	2448.28	-0.119553	0.335397	-0.356455	0.7215	0.927795
ENSG00000135824	RGS8	protein_coding	1	regulator of G protein signaling 8	180.021	1.00415	0.50618	2.00726
ENSG00000135828	RNASEL	protein_coding	1	ribonuclease L	160.363	0.286973	0.293653	0.977137	0.328501	0.760104
ENSG00000135829	DHX9	protein_coding	1	DExH-box helicase 9	6321.13	-0.269363	0.150805	-1.78616	0.0740734	0.477113
ENSG00000135835	KIAA1614	protein_coding	1	KIAA1614	128.783	0.14313	0.27407	0.522228	0.601512	0.889804
ENSG00000135837	CEP350	protein_coding	1	centrosomal protein 350	3851.16	-0.415363	0.169508	-2.45039	0.0142702	0.259325
ENSG00000135838	NPL	protein_coding	1	N-acetylneuraminate pyruvate lyase	77.5525	-0.349866	0.323904	-1.08007	0.280109	0.726858
ENSG00000135842	NIBAN1	protein_coding	1	niban apoptosis regulator 1	451.476	0.735631	0.345444	2.12965	0.0332008	0.366896
ENSG00000135845	PIGC	protein_coding	1	phosphatidylinositol glycan anchor biosynthesis class C	394.139	0.187492	0.185725	1.00951	0.312732	0.749355
ENSG00000135862	LAMC1	protein_coding	1	laminin subunit gamma 1	4094.77	0.278658	0.357657	0.779131	0.435902	0.821595
ENSG00000135870	RC3H1	protein_coding	1	ring finger and CCCH-type domains 1	2909.81	-0.359051	0.134868	-2.66223	0.00776253	0.1952
ENSG00000135899	SP110	protein_coding	2	SP110 nuclear body protein	229.963	0.00074731	0.389054	0.0019191	0.998469	0.999615
ENSG00000135900	MRPL44	protein_coding	2	mitochondrial ribosomal protein L44	695.241	0.0431289	0.192777	0.22372	0.822975	0.955384
ENSG00000135902	CHRND	protein_coding	2	cholinergic receptor nicotinic delta subunit	4.00841	0.702624	0.508793	1.37101	0.170372
ENSG00000197128	ZNF772	protein_coding	19	zinc finger protein 772	656.819	-1.02774	0.170894	-6.01294	1.8219e-09	8.66206e-07
ENSG00000135905	DOCK10	protein_coding	2	dedicator of cytokinesis 10	656.803	0.860893	0.482055	1.79065	0.0733496	0.475749
ENSG00000135912	TTLL4	protein_coding	2	tubulin tyrosine ligase like 4	938.926	0.49142	0.395708	1.24198	0.214243	0.666867
ENSG00000135913	USP37	protein_coding	2	ubiquitin specific peptidase 37	1147.1	-0.364545	0.187666	-1.9425	0.0520764	0.428513
ENSG00000135914	HTR2B	protein_coding	2	5-hydroxytryptamine receptor 2B	117.74	0.47113	0.427933	1.20456	0.228375	0.683748
ENSG00000173894	CBX2	protein_coding	17	chromobox 2	367.448	-1.02318	0.247198	-4.13816	3.50109e-05	0.00442196
ENSG00000135917	SLC19A3	protein_coding	2	solute carrier family 19 member 3	16.1283	0.269811	0.493242	0.547616	0.583955	0.88249
ENSG00000135919	SERPINE2	protein_coding	2	serpin family E member 2	2697.05	0.509981	0.389991	1.30779	0.190945	0.644702
ENSG00000135924	DNAJB2	protein_coding	2	DnaJ heat shock protein family (Hsp40) member B2	2986.37	0.168821	0.163066	1.03529	0.300533	0.739876
ENSG00000135925	WNT10A	protein_coding	2	Wnt family member 10A	5.6405	0.756039	0.508869	1.48489	0.137573
ENSG00000135926	TMBIM1	protein_coding	2	transmembrane BAX inhibitor motif containing 1	566.301	0.802843	0.455528	1.76423	0.0776928	0.482782
ENSG00000135929	CYP27A1	protein_coding	2	cytochrome P450 family 27 subfamily A member 1	335.189	0.948122	0.469746	2.02248	0.0431265	0.404959
ENSG00000135930	EIF4E2	protein_coding	2	eukaryotic translation initiation factor 4E family member 2	1600.33	-0.0371482	0.186998	-0.198655	0.842532	0.960528
ENSG00000135931	ARMC9	protein_coding	2	armadillo repeat containing 9	601.722	0.207899	0.235672	0.882146	0.377698	0.787249
ENSG00000135932	CAB39	protein_coding	2	calcium binding protein 39	3575.58	-0.110034	0.214074	-0.514003	0.60725	0.892745
ENSG00000135940	COX5B	protein_coding	2	cytochrome c oxidase subunit 5B	1562.85	0.467267	0.290423	1.60891	0.107637	0.535537
ENSG00000135945	REV1	protein_coding	2	REV1 DNA directed polymerase	1170.18	-0.0596929	0.23052	-0.25895	0.795674	0.949229
ENSG00000135951	TSGA10	protein_coding	2	testis specific 10	199.472	0.216383	0.336731	0.642613	0.520475	0.857929
ENSG00000135953	MFSD9	protein_coding	2	major facilitator superfamily domain containing 9	345.167	-0.387918	0.247511	-1.56717	0.117075	0.55024
ENSG00000135956	TMEM127	protein_coding	2	transmembrane protein 127	2142.14	-0.0813628	0.201984	-0.402817	0.687083	0.917426
ENSG00000135960	EDAR	protein_coding	2	ectodysplasin A receptor	3.02268	0.56029	0.37785	2.04284	0.0410683
ENSG00000135966	TGFBRAP1	protein_coding	2	transforming growth factor beta receptor associated protein 1	1015.27	-0.328238	0.212266	-1.54633	0.122025	0.558092
ENSG00000135968	GCC2	protein_coding	2	GRIP and coiled-coil domain containing 2	2197.58	0.321256	0.368712	0.871308	0.383586	0.791235
ENSG00000135972	MRPS9	protein_coding	2	mitochondrial ribosomal protein S9	448.91	-0.00599018	0.224695	-0.0266595	0.978731	0.994947
ENSG00000135973	GPR45	protein_coding	2	G protein-coupled receptor 45	50.9542	-0.373082	0.466729	-0.799274	0.424132	0.814938
ENSG00000135974	C2orf49	protein_coding	2	chromosome 2 open reading frame 49	1253.09	-0.0130337	0.159384	-0.0817759	0.934825	0.985849
ENSG00000135976	ANKRD36	protein_coding	2	ankyrin repeat domain 36	1162.85	-0.567697	0.408316	-1.39058	0.164354	0.616463
ENSG00000135999	EPC2	protein_coding	2	enhancer of polycomb homolog 2	1993.16	-0.581798	0.32302	-1.80114	0.0716808	0.473851
ENSG00000136002	ARHGEF4	protein_coding	2	Rho guanine nucleotide exchange factor 4	2117.47	0.668721	0.245468	2.72424	0.00644498	0.17337
ENSG00000136003	ISCU	protein_coding	12	iron-sulfur cluster assembly enzyme	1479.35	0.439465	0.245481	1.79021	0.0734198	0.475773
ENSG00000136010	ALDH1L2	protein_coding	12	aldehyde dehydrogenase 1 family member L2	653.639	0.0223955	0.177535	0.126145	0.899617	0.976392
ENSG00000136014	USP44	protein_coding	12	ubiquitin specific peptidase 44	41.5391	-0.00414653	0.323246	-0.0128272	0.989766	0.997353
ENSG00000136021	SCYL2	protein_coding	12	SCY1 like pseudokinase 2	3100.03	-0.0723476	0.271158	-0.266812	0.789614	0.947574
ENSG00000136026	CKAP4	protein_coding	12	cytoskeleton associated protein 4	2328.22	0.383194	0.319816	1.19817	0.230851	0.686651
ENSG00000136040	PLXNC1	protein_coding	12	plexin C1	1271.83	-0.381713	0.359293	-1.06242	0.288047	0.731935
ENSG00000136044	APPL2	protein_coding	12	adaptor protein, phosphotyrosine interacting with PH domain and leucine zipper 2	1112.22	-0.421634	0.185475	-2.27324	0.0230118	0.317874
ENSG00000136045	PWP1	protein_coding	12	PWP1 homolog, endonuclein	1605.95	-0.00764919	0.223982	-0.034152	0.972756	0.993614
ENSG00000136048	DRAM1	protein_coding	12	DNA damage regulated autophagy modulator 1	205.577	0.10165	0.353556	0.28752	0.773714	0.942177
ENSG00000136051	WASHC4	protein_coding	12	WASH complex subunit 4	1672.07	-0.227498	0.220923	-1.02977	0.303118	0.741581
ENSG00000136052	SLC41A2	protein_coding	12	solute carrier family 41 member 2	901.65	-0.27838	0.235947	-1.17983	0.238066	0.694753
ENSG00000136059	VILL	protein_coding	3	villin like	35.3278	0.20323	0.415905	0.488694	0.625058	0.899309
ENSG00000136068	FLNB	protein_coding	3	filamin B	2772.85	0.735585	0.458506	1.60583	0.108311	0.537503
ENSG00000136098	NEK3	protein_coding	13	NIMA related kinase 3	205.678	0.0756708	0.278681	0.271559	0.785961	0.946388
ENSG00000136099	PCDH8	protein_coding	13	protocadherin 8	1193.01	-0.625642	0.390248	-1.60338	0.108851	0.538045
ENSG00000136100	VPS36	protein_coding	13	vacuolar protein sorting 36 homolog	1505.16	-0.186097	0.225736	-0.824399	0.409713	0.806642
ENSG00000136104	RNASEH2B	protein_coding	13	ribonuclease H2 subunit B	858.631	-0.167198	0.387964	-0.430972	0.666489	0.911839
ENSG00000136108	CKAP2	protein_coding	13	cytoskeleton associated protein 2	1474.01	-0.43991	0.241492	-1.82162	0.0685119	0.466404
ENSG00000136110	CNMD	protein_coding	13	chondromodulin	30.1972	-0.273935	0.459886	-0.59544	0.55155	0.870087
ENSG00000136111	TBC1D4	protein_coding	13	TBC1 domain family member 4	261.216	-0.683359	0.345419	-1.97818	0.0479079	0.415643
ENSG00000136114	THSD1	protein_coding	13	thrombospondin type 1 domain containing 1	243.239	-0.229537	0.36192	-0.634299	0.525886	0.859879
ENSG00000136122	BORA	protein_coding	13	BORA aurora kinase A activator	105.184	-0.0499589	0.234034	-0.213478	0.830954	0.95788
ENSG00000136141	LRCH1	protein_coding	13	leucine rich repeats and calponin homology domain containing 1	854.683	-0.163476	0.304628	-0.53664	0.591516	0.885548
ENSG00000136143	SUCLA2	protein_coding	13	succinate-CoA ligase ADP-forming subunit beta	1617.94	0.312875	0.229194	1.3651	0.172222	0.623906
ENSG00000136144	RCBTB1	protein_coding	13	RCC1 and BTB domain containing protein 1	990.662	-0.224813	0.165503	-1.35834	0.174355	0.62601
ENSG00000136146	MED4	protein_coding	13	mediator complex subunit 4	993.192	0.0300429	0.157929	0.190228	0.849131	0.96225
ENSG00000136147	PHF11	protein_coding	13	PHD finger protein 11	268.983	0.570785	0.398916	1.43096	0.152443	0.600147
ENSG00000136149	RPL13AP25	processed_pseudogene	13	ribosomal protein L13a pseudogene 25	8.69654	0.312065	0.493691	0.632464	0.527084	0.860301
ENSG00000136152	COG3	protein_coding	13	component of oligomeric golgi complex 3	1314.82	-0.246951	0.177179	-1.39379	0.16338	0.615386
ENSG00000136153	LMO7	protein_coding	13	LIM domain 7	1698.89	-0.0312943	0.492256	-0.0635802	0.949305	0.989408
ENSG00000136155	SCEL	protein_coding	13	sciellin	6.02882	-0.335876	0.503099	-0.667	0.504772
ENSG00000136156	ITM2B	protein_coding	13	integral membrane protein 2B	7995.86	0.486096	0.33007	1.47273	0.140823	0.585754
ENSG00000136158	SPRY2	protein_coding	13	sprouty RTK signaling antagonist 2	3673.1	0.495101	0.165094	2.9989	0.0027096	0.107859
ENSG00000136159	NUDT15	protein_coding	13	nudix hydrolase 15	284.853	-0.0450575	0.262967	-0.171337	0.863959	0.966966
ENSG00000101670	LIPG	protein_coding	18	lipase G, endothelial type	917.975	-1.0227	0.27145	-3.76725	0.000165057	0.0145449
ENSG00000136161	RCBTB2	protein_coding	13	RCC1 and BTB domain containing protein 2	624.6	-0.346194	0.17427	-1.98652	0.0469756	0.412315
ENSG00000136167	LCP1	protein_coding	13	lymphocyte cytosolic protein 1	10.7768	0.235968	0.505907	0.465552	0.641536	0.905468
ENSG00000136169	SETDB2	protein_coding	13	SET domain bifurcated histone lysine methyltransferase 2	606.532	0.155045	0.222812	0.69585	0.486523	0.844029
ENSG00000136193	SCRN1	protein_coding	7	secernin 1	10347.4	-0.240644	0.199135	-1.20845	0.226874	0.681212
ENSG00000136197	C7orf25	protein_coding	7	chromosome 7 open reading frame 25	36.4884	-0.162226	0.324595	-0.499668	0.617309	0.896071
ENSG00000136205	TNS3	protein_coding	7	tensin 3	956.627	0.728391	0.492321	1.48368	0.137894	0.581497
ENSG00000136213	CHST12	protein_coding	7	carbohydrate sulfotransferase 12	500.888	0.0713575	0.169891	0.420023	0.674469	0.912949
ENSG00000136231	IGF2BP3	protein_coding	7	insulin like growth factor 2 mRNA binding protein 3	1182.62	-0.224051	0.220907	-1.01423	0.310471	0.747529
ENSG00000136235	GPNMB	protein_coding	7	glycoprotein nmb	1672.95	0.629421	0.506707	1.24844	0.211868	0.664247
ENSG00000136237	RAPGEF5	protein_coding	7	Rap guanine nucleotide exchange factor 5	1158.87	-0.176389	0.452963	-0.389427	0.696961	0.922026
ENSG00000136238	RAC1	protein_coding	7	Rac family small GTPase 1	5225.17	-0.0513242	0.208375	-0.246308	0.805444	0.952129
ENSG00000136240	KDELR2	protein_coding	7	KDEL endoplasmic reticulum protein retention receptor 2	2551.08	0.267935	0.309456	0.865826	0.386586	0.792371
ENSG00000136243	NUP42	protein_coding	7	nucleoporin 42	485.692	-0.0447533	0.250364	-0.178755	0.85813	0.965212
ENSG00000136244	IL6	protein_coding	7	interleukin 6	2.75692	0.424361	0.402848	1.13496	0.256394
ENSG00000136247	ZDHHC4	protein_coding	7	zinc finger DHHC-type palmitoyltransferase 4	736.798	0.232414	0.174286	1.33351	0.182364	0.634151
ENSG00000136250	AOAH	protein_coding	7	acyloxyacyl hydrolase	33.7947	-0.840925	0.474001	-1.77379	0.0760987	0.480322
ENSG00000136261	BZW2	protein_coding	7	basic leucine zipper and W2 domains 2	888.084	-0.209414	0.369249	-0.567131	0.570625	0.877511
ENSG00000120675	DNAJC15	protein_coding	13	DnaJ heat shock protein family (Hsp40) member C15	482.444	-1.01384	0.210459	-4.81641	1.46167e-06	0.000317411
ENSG00000136270	TBRG4	protein_coding	7	transforming growth factor beta regulator 4	695.076	0.0920866	0.170788	0.539184	0.58976	0.884815
ENSG00000136271	DDX56	protein_coding	7	DEAD-box helicase 56	707.376	-0.100079	0.214332	-0.466934	0.640547	0.905468
ENSG00000136273	HUS1	protein_coding	7	HUS1 checkpoint clamp component	459.456	-0.0656781	0.2057	-0.319294	0.749503	0.936319
ENSG00000136274	NACAD	protein_coding	7	NAC alpha domain containing	1458.7	0.140126	0.203453	0.688734	0.490991	0.844981
ENSG00000136279	DBNL	protein_coding	7	drebrin like	1818.07	-0.202476	0.143142	-1.41451	0.157213	0.607782
ENSG00000136280	CCM2	protein_coding	7	CCM2 scaffold protein	612.577	-0.0286916	0.22636	-0.126752	0.899137	0.976367
ENSG00000136286	MYO1G	protein_coding	7	myosin IG	16.597	-0.438203	0.454455	-0.963497	0.335298	0.763641
ENSG00000136295	TTYH3	protein_coding	7	tweety family member 3	12762.4	0.152619	0.181307	0.841768	0.399918	0.800226
ENSG00000136297	MMD2	protein_coding	7	monocyte to macrophage differentiation associated 2	221.816	0.158729	0.390293	0.406703	0.684226	0.917096
ENSG00000136319	TTC5	protein_coding	14	tetratricopeptide repeat domain 5	702.391	0.061185	0.283345	0.215933	0.82904	0.95697
ENSG00000136367	ZFHX2	protein_coding	14	zinc finger homeobox 2	587.751	0.314703	0.296883	1.06005	0.28912	0.732121
ENSG00000136371	MTHFS	protein_coding	15	methenyltetrahydrofolate synthetase	64.8503	0.421594	0.305623	1.37904	0.167881	0.619314
ENSG00000136378	ADAMTS7	protein_coding	15	ADAM metallopeptidase with thrombospondin type 1 motif 7	539.062	-0.340618	0.256568	-1.32763	0.184302	0.636894
ENSG00000136379	ABHD17C	protein_coding	15	abhydrolase domain containing 17C	718.011	0.11391	0.180969	0.629439	0.529062	0.861414
ENSG00000136381	IREB2	protein_coding	15	iron responsive element binding protein 2	3256.06	-0.13539	0.187982	-0.720228	0.471385	0.83875
ENSG00000136383	ALPK3	protein_coding	15	alpha kinase 3	57.7253	0.271145	0.332661	0.815205	0.414955	0.809264
ENSG00000136404	TM6SF1	protein_coding	15	transmembrane 6 superfamily member 1	83.0615	0.576665	0.49523	1.16616	0.24355	0.69868
ENSG00000136425	CIB2	protein_coding	15	calcium and integrin binding family member 2	535.516	-0.154258	0.317277	-0.486183	0.626837	0.899903
ENSG00000136436	CALCOCO2	protein_coding	17	calcium binding and coiled-coil domain 2	1061.45	0.374084	0.352925	1.05997	0.289157	0.732121
ENSG00000136444	RSAD1	protein_coding	17	radical S-adenosyl methionine domain containing 1	740.82	0.299297	0.179508	1.66729	0.0954558	0.51631
ENSG00000136448	NMT1	protein_coding	17	N-myristoyltransferase 1	1940.3	-0.118806	0.191958	-0.618916	0.535972	0.865042
ENSG00000136449	MYCBPAP	protein_coding	17	MYCBP associated protein	36.5813	0.296855	0.368127	0.806708	0.419835	0.812344
ENSG00000136450	SRSF1	protein_coding	17	serine and arginine rich splicing factor 1	1721.5	-0.35459	0.174517	-2.03183	0.0421706	0.401367
ENSG00000136451	VEZF1	protein_coding	17	vascular endothelial zinc finger 1	2371.63	-0.211046	0.241482	-0.87396	0.38214	0.790502
ENSG00000136457	CHAD	protein_coding	17	chondroadherin	4.41084	0.784195	0.508175	1.5291	0.12624
ENSG00000136463	TACO1	protein_coding	17	translational activator of cytochrome c oxidase I	260.236	0.220854	0.23108	0.955711	0.339218	0.767
ENSG00000136478	TEX2	protein_coding	17	testis expressed 2	1800.44	-0.0637372	0.169652	-0.375694	0.707144	0.923993
ENSG00000136485	DCAF7	protein_coding	17	DDB1 and CUL4 associated factor 7	5631.55	-0.166068	0.2341	-0.709391	0.478082	0.841393
ENSG00000136490	LIMD2	protein_coding	17	LIM domain containing 2	258.585	-0.246653	0.283673	-0.86947	0.38459	0.791235
ENSG00000136492	BRIP1	protein_coding	17	BRCA1 interacting protein C-terminal helicase 1	174.112	-0.858571	0.355291	-2.41609	0.015688	0.272484
ENSG00000136504	KAT7	protein_coding	17	lysine acetyltransferase 7	1799.81	0.0801233	0.246107	0.325562	0.744756	0.934156
ENSG00000136514	RTP4	protein_coding	3	receptor transporter protein 4	7.83888	0.330175	0.50313	0.662407	0.50771
ENSG00000136518	ACTL6A	protein_coding	3	actin like 6A	409.276	0.255343	0.432873	0.589911	0.55525	0.872055
ENSG00000136521	NDUFB5	protein_coding	3	NADH:ubiquinone oxidoreductase subunit B5	1429.61	0.447434	0.218754	2.04534	0.0408209	0.396457
ENSG00000136522	MRPL47	protein_coding	3	mitochondrial ribosomal protein L47	804.453	0.311027	0.26286	1.18323	0.236718	0.693003
ENSG00000136527	TRA2B	protein_coding	3	transformer 2 beta homolog	4031.47	-0.0888509	0.148747	-0.597329	0.550287	0.869875
ENSG00000136531	SCN2A	protein_coding	2	sodium voltage-gated channel alpha subunit 2	5004.43	-0.24564	0.429431	-0.572043	0.567293	0.876111
ENSG00000136535	TBR1	protein_coding	2	T-box brain transcription factor 1	4101.14	-0.110198	0.480109	-0.22954	0.81845	0.953884
ENSG00000136536	MARCHF7	protein_coding	2	membrane associated ring-CH-type finger 7	3608.25	0.309332	0.144081	2.14692	0.0317995	0.363787
ENSG00000136541	ERMN	protein_coding	2	ermin	114.166	0.262119	0.508544	0.516417	0.605563	0.891699
ENSG00000136542	GALNT5	protein_coding	2	polypeptide N-acetylgalactosaminyltransferase 5	718.759	1.1263	0.508468	2.2923	0.0218884	0.31016
ENSG00000136546	SCN7A	protein_coding	2	sodium voltage-gated channel alpha subunit 7	14.2676	0.805535	0.502519	1.60347	0.10883	0.538045
ENSG00000136560	TANK	protein_coding	2	TRAF family member associated NFKB activator	1104.32	0.104061	0.177739	0.585469	0.558233	0.873629
ENSG00000136603	SKIL	protein_coding	3	SKI like proto-oncogene	2535.03	0.0993258	0.227731	0.436151	0.662728	0.910469
ENSG00000136628	EPRS1	protein_coding	1	glutamyl-prolyl-tRNA synthetase 1	4761.5	-0.0339901	0.182791	-0.185951	0.852483	0.963027
ENSG00000136630	HLX	protein_coding	1	H2.0 like homeobox	8.57015	-0.977926	0.481459	-2.01347	0.0440647	0.407076
ENSG00000136631	VPS45	protein_coding	1	vacuolar protein sorting 45 homolog	1527.36	-0.0924321	0.258176	-0.358022	0.720327	0.927525
ENSG00000136636	KCTD3	protein_coding	1	potassium channel tetramerization domain containing 3	2233.1	-0.0656287	0.161684	-0.405908	0.68481	0.91725
ENSG00000136643	RPS6KC1	protein_coding	1	ribosomal protein S6 kinase C1	1337.71	-0.0297456	0.223016	-0.13338	0.893893	0.975426
ENSG00000136682	CBWD2	protein_coding	2	COBW domain containing 2	335.632	0.109674	0.220133	0.498216	0.618332	0.896371
ENSG00000136699	SMPD4	protein_coding	2	sphingomyelin phosphodiesterase 4	951.381	-0.0491285	0.175872	-0.27934	0.779984	0.944444
ENSG00000136709	WDR33	protein_coding	2	WD repeat domain 33	1910.08	-0.1852	0.162188	-1.14188	0.253502	0.709264
ENSG00000136710	CCDC115	protein_coding	2	coiled-coil domain containing 115	709.969	0.105329	0.242591	0.434177	0.66416	0.911036
ENSG00000136715	SAP130	protein_coding	2	Sin3A associated protein 130	1562.73	-0.215098	0.220673	-0.974728	0.329695	0.761095
ENSG00000136717	BIN1	protein_coding	2	bridging integrator 1	1559.58	0.0112147	0.274442	0.0408621	0.967406	0.992836
ENSG00000136718	IMP4	protein_coding	2	IMP U3 small nucleolar ribonucleoprotein 4	1006.93	-0.0779875	0.206993	-0.37676	0.706352	0.923881
ENSG00000136720	HS6ST1	protein_coding	2	heparan sulfate 6-O-sulfotransferase 1	1673.21	-0.216329	0.196551	-1.10061	0.271066	0.719431
ENSG00000136731	UGGT1	protein_coding	2	UDP-glucose glycoprotein glucosyltransferase 1	3055.05	-0.48079	0.176851	-2.71859	0.00655599	0.175204
ENSG00000136732	GYPC	protein_coding	2	glycophorin C (Gerbich blood group)	218.044	0.339694	0.346356	0.980753	0.326715	0.758439
ENSG00000136738	STAM	protein_coding	10	signal transducing adaptor molecule	1431.58	-0.208717	0.217494	-0.959635	0.337239	0.765122
ENSG00000267414	AC120049.1	lncRNA	18	novel transcript	57.0353	-0.975384	0.291553	-3.33974	0.000838579	0.0496925
ENSG00000136754	ABI1	protein_coding	10	abl interactor 1	2054.06	0.143911	0.164005	0.877479	0.380227	0.789405
ENSG00000136758	YME1L1	protein_coding	10	YME1 like 1 ATPase	3386.95	0.0302913	0.224586	0.134875	0.89271	0.974998
ENSG00000136770	DNAJC1	protein_coding	10	DnaJ heat shock protein family (Hsp40) member C1	622.632	0.264496	0.269786	0.980394	0.326892	0.758443
ENSG00000136783	NIPSNAP3A	protein_coding	9	nipsnap homolog 3A	837.859	0.342626	0.296896	1.15402	0.248493	0.705129
ENSG00000136802	LRRC8A	protein_coding	9	leucine rich repeat containing 8 VRAC subunit A	2004.51	0.0467321	0.16699	0.279848	0.779594	0.944381
ENSG00000136807	CDK9	protein_coding	9	cyclin dependent kinase 9	1089.17	0.086506	0.223712	0.386684	0.69899	0.922415
ENSG00000136810	TXN	protein_coding	9	thioredoxin	2022.23	0.195097	0.273147	0.714256	0.475069	0.839715
ENSG00000136811	ODF2	protein_coding	9	outer dense fiber of sperm tails 2	1095.37	0.371462	0.348975	1.06445	0.287125	0.731557
ENSG00000136813	ECPAS	protein_coding	9	Ecm29 proteasome adaptor and scaffold	4027.64	-0.190938	0.193344	-0.987555	0.323371	0.756381
ENSG00000136816	TOR1B	protein_coding	9	torsin family 1 member B	572.016	-0.116093	0.218939	-0.530244	0.595943	0.887272
ENSG00000136819	C9orf78	protein_coding	9	chromosome 9 open reading frame 78	1210.92	0.0304669	0.199216	0.152932	0.878452	0.970184
ENSG00000136824	SMC2	protein_coding	9	structural maintenance of chromosomes 2	954.499	-0.459223	0.323776	-1.41835	0.156089	0.605057
ENSG00000136826	KLF4	protein_coding	9	Kruppel like factor 4	174.947	0.491305	0.428477	1.14676	0.25148	0.70765
ENSG00000136827	TOR1A	protein_coding	9	torsin family 1 member A	834.789	-0.00404786	0.159815	-0.025329	0.979793	0.995076
ENSG00000136828	RALGPS1	protein_coding	9	Ral GEF with PH domain and SH3 binding motif 1	2484.33	-0.276191	0.360518	-0.766103	0.443615	0.824179
ENSG00000136830	NIBAN2	protein_coding	9	niban apoptosis regulator 2	1234.68	0.657081	0.391232	1.67973	0.093009	0.512251
ENSG00000136840	ST6GALNAC4	protein_coding	9	ST6 N-acetylgalactosaminide alpha-2,6-sialyltransferase 4	343.638	0.197294	0.194248	1.01564	0.309799	0.746738
ENSG00000136842	TMOD1	protein_coding	9	tropomodulin 1	464.855	-0.693567	0.37836	-1.83315	0.0667807	0.463115
ENSG00000136848	DAB2IP	protein_coding	9	DAB2 interacting protein	3663.64	0.219827	0.201108	1.09308	0.27436	0.722159
ENSG00000136854	STXBP1	protein_coding	9	syntaxin binding protein 1	10201.8	-0.0662339	0.412445	-0.160592	0.872415	0.968125
ENSG00000136856	SLC2A8	protein_coding	9	solute carrier family 2 member 8	262.564	0.181139	0.237879	0.761471	0.446376	0.825395
ENSG00000136859	ANGPTL2	protein_coding	9	angiopoietin like 2	660.302	0.464643	0.343433	1.35297	0.176065	0.628182
ENSG00000136861	CDK5RAP2	protein_coding	9	CDK5 regulatory subunit associated protein 2	2047.87	0.0550592	0.285091	0.193127	0.84686	0.961775
ENSG00000136866	ZFP37	protein_coding	9	ZFP37 zinc finger protein	668.116	0.144119	0.310339	0.464393	0.642366	0.905468
ENSG00000136867	SLC31A2	protein_coding	9	solute carrier family 31 member 2	41.8162	0.0780168	0.313762	0.248587	0.80368	0.951672
ENSG00000136868	SLC31A1	protein_coding	9	solute carrier family 31 member 1	1137	0.763729	0.382129	1.99887	0.0456223	0.410662
ENSG00000136869	TLR4	protein_coding	9	toll like receptor 4	185.003	0.358648	0.457922	0.7835	0.433334	0.819905
ENSG00000136870	ZNF189	protein_coding	9	zinc finger protein 189	1020.01	-0.00789852	0.184626	-0.0427826	0.965875	0.99276
ENSG00000136874	STX17	protein_coding	9	syntaxin 17	1220.52	0.233652	0.207699	1.12495	0.260611	0.71312
ENSG00000136875	PRPF4	protein_coding	9	pre-mRNA processing factor 4	768.684	-0.102072	0.204674	-0.498701	0.61799	0.896371
ENSG00000136877	FPGS	protein_coding	9	folylpolyglutamate synthase	558.2	0.168478	0.19963	0.843944	0.398701	0.799775
ENSG00000136878	USP20	protein_coding	9	ubiquitin specific peptidase 20	971.824	-0.0270777	0.187054	-0.14476	0.884901	0.97242
ENSG00000136881	BAAT	protein_coding	9	bile acid-CoA:amino acid N-acyltransferase	31.13	-0.305281	0.464448	-0.657336	0.510965	0.853306
ENSG00000136883	KIF12	protein_coding	9	kinesin family member 12	56.0529	0.718434	0.468043	1.53568	0.124618	0.561659
ENSG00000136888	ATP6V1G1	protein_coding	9	ATPase H+ transporting V1 subunit G1	2116.09	0.384535	0.236255	1.62762	0.103606	0.528435
ENSG00000136891	TEX10	protein_coding	9	testis expressed 10	724.38	-0.252144	0.170253	-1.48097	0.138614	0.581691
ENSG00000136895	GARNL3	protein_coding	9	GTPase activating Rap/RanGAP domain like 3	854.894	-0.232976	0.30143	-0.772897	0.439583	0.822293
ENSG00000136897	MRPL50	protein_coding	9	mitochondrial ribosomal protein L50	1173.13	0.337628	0.316104	1.0681	0.285478	0.730575
ENSG00000136908	DPM2	protein_coding	9	dolichyl-phosphate mannosyltransferase subunit 2, regulatory	634.02	0.183023	0.174458	1.04908	0.294143	0.737079
ENSG00000136918	WDR38	protein_coding	9	WD repeat domain 38	76.6229	1.11808	0.507895	2.2819	0.0224954	0.314519
ENSG00000136925	TSTD2	protein_coding	9	thiosulfate sulfurtransferase like domain containing 2	1069.08	-0.252228	0.228808	-1.10234	0.270312	0.719042
ENSG00000136928	GABBR2	protein_coding	9	gamma-aminobutyric acid type B receptor subunit 2	6925.56	0.367844	0.379369	0.96965	0.332221	0.762512
ENSG00000136929	HEMGN	protein_coding	9	hemogen	6.81441	0.411902	0.508213	0.812979	0.41623
ENSG00000136930	PSMB7	protein_coding	9	proteasome 20S subunit beta 7	1408.53	-0.0864258	0.179177	-0.482347	0.62956	0.901198
ENSG00000136932	TRMO	protein_coding	9	tRNA methyltransferase O	237.459	-0.0976484	0.200554	-0.486902	0.626328	0.899519
ENSG00000136933	RABEPK	protein_coding	9	Rab9 effector protein with kelch motifs	440.309	-0.0669544	0.21443	-0.312235	0.754862	0.937749
ENSG00000136935	GOLGA1	protein_coding	9	golgin A1	877.999	-0.109143	0.193139	-0.565103	0.572004	0.877876
ENSG00000136936	XPA	protein_coding	9	XPA, DNA damage recognition and repair factor	437.296	0.0199871	0.167236	0.119514	0.904868	0.977834
ENSG00000136937	NCBP1	protein_coding	9	nuclear cap binding protein subunit 1	1624.46	-0.421115	0.250894	-1.67845	0.0932598	0.512804
ENSG00000136938	ANP32B	protein_coding	9	acidic nuclear phosphoprotein 32 family member B	1197.51	0.432622	0.288251	1.50084	0.133397	0.573729
ENSG00000136940	PDCL	protein_coding	9	phosducin like	763.448	-0.036387	0.19147	-0.19004	0.849277	0.96225
ENSG00000136942	RPL35	protein_coding	9	ribosomal protein L35	5503.72	0.219911	0.220471	0.997455	0.318544	0.7518
ENSG00000136943	CTSV	protein_coding	9	cathepsin V	173.337	0.464851	0.489514	0.950767	0.341723	0.767712
ENSG00000254685	FPGT	protein_coding	1	fucose-1-phosphate guanylyltransferase	162.002	-0.970975	0.218951	-4.4322	9.32771e-06	0.00148981
ENSG00000136950	ARPC5L	protein_coding	9	actin related protein 2/3 complex subunit 5 like	606.194	0.0955953	0.234674	0.407346	0.683754	0.9169
ENSG00000136960	ENPP2	protein_coding	8	ectonucleotide pyrophosphatase/phosphodiesterase 2	1637.88	1.26889	0.508534	2.60761	0.00911775	0.208496
ENSG00000136982	DSCC1	protein_coding	8	DNA replication and sister chromatid cohesion 1	200.523	-0.00932737	0.355427	-0.0262445	0.979062	0.994947
ENSG00000136986	DERL1	protein_coding	8	derlin 1	1467.72	-0.200021	0.173881	-1.15033	0.250009	0.706629
ENSG00000136997	MYC	protein_coding	8	MYC proto-oncogene, bHLH transcription factor	824.666	-0.0419151	0.248877	-0.168418	0.866255	0.967341
ENSG00000136999	CCN3	protein_coding	8	cellular communication network factor 3	1887.09	-0.0965411	0.324721	-0.297305	0.766234	0.94023
ENSG00000137033	IL33	protein_coding	9	interleukin 33	1365.91	-0.646303	0.324913	-1.9892	0.0466792	0.411758
ENSG00000137038	DMAC1	protein_coding	9	distal membrane arm assembly complex 1	755.097	0.446239	0.33006	1.35198	0.17638	0.628593
ENSG00000137040	RANBP6	protein_coding	9	RAN binding protein 6	1890.98	0.185234	0.223245	0.829733	0.40669	0.804614
ENSG00000137054	POLR1E	protein_coding	9	RNA polymerase I subunit E	476.962	-0.235625	0.218713	-1.07731	0.281342	0.72714
ENSG00000137055	PLAA	protein_coding	9	phospholipase A2 activating protein	1567.21	-0.140312	0.194344	-0.721971	0.470312	0.838715
ENSG00000137070	IL11RA	protein_coding	9	interleukin 11 receptor subunit alpha	213.257	0.347664	0.280753	1.23832	0.215598	0.668439
ENSG00000137073	UBAP2	protein_coding	9	ubiquitin associated protein 2	1772.34	-0.19213	0.198723	-0.96682	0.333634	0.76296
ENSG00000137074	APTX	protein_coding	9	aprataxin	632.901	-0.185914	0.226906	-0.819345	0.412589	0.807407
ENSG00000137075	RNF38	protein_coding	9	ring finger protein 38	3113.76	-0.0911584	0.249316	-0.365634	0.714638	0.926252
ENSG00000137076	TLN1	protein_coding	9	talin 1	3860.11	0.362375	0.375467	0.96516	0.334464	0.763061
ENSG00000137090	DMRT1	protein_coding	9	doublesex and mab-3 related transcription factor 1	12.1264	0.958582	0.508411	1.89956	0.057491	0.442871
ENSG00000137094	DNAJB5	protein_coding	9	DnaJ heat shock protein family (Hsp40) member B5	2806.36	0.269598	0.335664	0.803178	0.421872	0.81328
ENSG00000137098	SPAG8	protein_coding	9	sperm associated antigen 8	183.043	1.24174	0.505493	2.49992	0.0124222	0.240948
ENSG00000137100	DCTN3	protein_coding	9	dynactin subunit 3	1189.14	-0.0693035	0.22614	-0.306461	0.759254	0.938511
ENSG00000137101	CD72	protein_coding	9	CD72 molecule	25.4737	0.279965	0.356733	0.7848	0.432571	0.81952
ENSG00000137103	TMEM8B	protein_coding	9	transmembrane protein 8B	3062.85	0.113694	0.210872	0.539161	0.589776	0.884815
ENSG00000137106	GRHPR	protein_coding	9	glyoxylate and hydroxypyruvate reductase	1443.64	0.170429	0.183543	0.928545	0.353125	0.773607
ENSG00000137124	ALDH1B1	protein_coding	9	aldehyde dehydrogenase 1 family member B1	556.833	0.188882	0.25905	0.729116	0.465931	0.83623
ENSG00000137133	HINT2	protein_coding	9	histidine triad nucleotide binding protein 2	108.407	0.251522	0.30152	0.834022	0.404269	0.802889
ENSG00000137135	ARHGEF39	protein_coding	9	Rho guanine nucleotide exchange factor 39	36.2635	-0.913603	0.421849	-2.16313	0.0305313	0.357209
ENSG00000137142	IGFBPL1	protein_coding	9	insulin like growth factor binding protein like 1	1415.58	-0.419026	0.343259	-1.22072	0.22219	0.676062
ENSG00000137145	DENND4C	protein_coding	9	DENN domain containing 4C	1796.56	-0.114621	0.178169	-0.643327	0.520012	0.857929
ENSG00000137154	RPS6	protein_coding	9	ribosomal protein S6	11610.1	0.241848	0.311258	0.777002	0.437158	0.821595
ENSG00000137161	CNPY3	protein_coding	6	canopy FGF signaling regulator 3	921.517	0.341934	0.234151	1.46029	0.144209	0.589825
ENSG00000137166	FOXP4	protein_coding	6	forkhead box P4	507.886	0.105046	0.363918	0.288641	0.772856	0.94167
ENSG00000137168	PPIL1	protein_coding	6	peptidylprolyl isomerase like 1	957.369	0.129346	0.171322	0.754975	0.450264	0.827171
ENSG00000137171	KLC4	protein_coding	6	kinesin light chain 4	721.07	0.170363	0.152293	1.11864	0.263293	0.714787
ENSG00000137177	KIF13A	protein_coding	6	kinesin family member 13A	1586.8	0.378485	0.405517	0.9334	0.350613	0.772829
ENSG00000137185	ZSCAN9	protein_coding	6	zinc finger and SCAN domain containing 9	321.349	-0.112778	0.172941	-0.652121	0.514323	0.854697
ENSG00000137193	PIM1	protein_coding	6	Pim-1 proto-oncogene, serine/threonine kinase	751.613	0.769706	0.337844	2.27825	0.0227115	0.316506
ENSG00000137198	GMPR	protein_coding	6	guanosine monophosphate reductase	133.097	0.94798	0.508526	1.89217	0.0584683	0.444375
ENSG00000137200	CMTR1	protein_coding	6	cap methyltransferase 1	1136.72	0.099315	0.140161	0.708575	0.478588	0.841634
ENSG00000137203	TFAP2A	protein_coding	6	transcription factor AP-2 alpha	22.4949	0.791686	0.502987	1.61348	0.10664	0.533613
ENSG00000137204	SLC22A7	protein_coding	6	solute carrier family 22 member 7	11.0041	-0.35285	0.498899	-0.708485	0.478644	0.841634
ENSG00000137207	YIPF3	protein_coding	6	Yip1 domain family member 3	1976.77	0.28002	0.194419	1.44028	0.149788	0.596471
ENSG00000137210	TMEM14B	protein_coding	6	transmembrane protein 14B	857.781	0.404972	0.261203	1.55039	0.121049	0.556808
ENSG00000137216	TMEM63B	protein_coding	6	transmembrane protein 63B	2378.95	0.152243	0.226102	0.673335	0.500735	0.849744
ENSG00000137218	FRS3	protein_coding	6	fibroblast growth factor receptor substrate 3	471.12	-0.0300467	0.304165	-0.0987842	0.92131	0.982282
ENSG00000137221	TJAP1	protein_coding	6	tight junction associated protein 1	438.728	0.148602	0.286046	0.51951	0.603405	0.890687
ENSG00000137252	HCRTR2	protein_coding	6	hypocretin receptor 2	12.5875	0.928406	0.500654	1.8485	0.0645296	0.457276
ENSG00000137261	KIAA0319	protein_coding	6	KIAA0319	1006.52	-0.457606	0.366386	-1.24899	0.211667	0.664247
ENSG00000137265	IRF4	protein_coding	6	interferon regulatory factor 4	24.9288	0.752168	0.377268	1.99039	0.0465477	0.411423
ENSG00000137266	SLC22A23	protein_coding	6	solute carrier family 22 member 23	2295.37	-0.582897	0.232275	-2.50949	0.0120907	0.237721
ENSG00000137267	TUBB2A	protein_coding	6	tubulin beta 2A class IIa	5136.1	-0.102769	0.348779	-0.294657	0.768256	0.940975
ENSG00000137269	LRRC1	protein_coding	6	leucine rich repeat containing 1	483.681	0.54259	0.421558	1.28734	0.197975	0.652337
ENSG00000137273	FOXF2	protein_coding	6	forkhead box F2	11.466	0.293141	0.508372	0.57677	0.564095	0.874798
ENSG00000137274	BPHL	protein_coding	6	biphenyl hydrolase like	487.948	-0.231311	0.194837	-1.18717	0.23516	0.690515
ENSG00000137275	RIPK1	protein_coding	6	receptor interacting serine/threonine kinase 1	497.472	-0.311761	0.234309	-1.33055	0.183339	0.635823
ENSG00000137285	TUBB2B	protein_coding	6	tubulin beta 2B class IIb	11541.7	-0.0906889	0.285057	-0.318145	0.750375	0.936319
ENSG00000137288	UQCC2	protein_coding	6	ubiquinol-cytochrome c reductase complex assembly factor 2	850.365	0.026829	0.261749	0.102497	0.918362	0.98141
ENSG00000137309	HMGA1	protein_coding	6	high mobility group AT-hook 1	4195.91	-0.053328	0.217255	-0.245464	0.806098	0.952192
ENSG00000137310	TCF19	protein_coding	6	transcription factor 19	183.8	-0.417987	0.260573	-1.60392	0.108731	0.538016
ENSG00000137312	FLOT1	protein_coding	6	flotillin 1	4051.68	0.214043	0.194078	1.10287	0.270084	0.719042
ENSG00000137331	IER3	protein_coding	6	immediate early response 3	1132.73	0.888364	0.486392	1.83249	0.0668785	0.463115
ENSG00000137337	MDC1	protein_coding	6	mediator of DNA damage checkpoint 1	1421.68	0.00172294	0.215743	0.00798484	0.993629	0.998464
ENSG00000137338	PGBD1	protein_coding	6	piggyBac transposable element derived 1	441.022	-0.320421	0.305837	-1.04767	0.294791	0.737079
ENSG00000137343	ATAT1	protein_coding	6	alpha tubulin acetyltransferase 1	3578.09	-0.206052	0.401728	-0.512926	0.608003	0.893093
ENSG00000137364	TPMT	protein_coding	6	thiopurine S-methyltransferase	335.3	0.514231	0.329309	1.56143	0.118423	0.551613
ENSG00000137393	RNF144B	protein_coding	6	ring finger protein 144B	59.0159	1.26793	0.48872	2.60823	0.00910112	0.208496
ENSG00000137404	NRM	protein_coding	6	nurim	301.514	-0.0150448	0.246633	-0.0610025	0.951357	0.989789
ENSG00000137409	MTCH1	protein_coding	6	mitochondrial carrier 1	3716.82	0.0761299	0.20231	0.376302	0.706693	0.923881
ENSG00000137411	VARS2	protein_coding	6	valyl-tRNA synthetase 2, mitochondrial	58.1408	-0.207812	0.306933	-0.677211	0.498272	0.848539
ENSG00000137413	TAF8	protein_coding	6	TATA-box binding protein associated factor 8	351.593	-0.251161	0.243751	-1.03039	0.302826	0.741581
ENSG00000137414	FAM8A1	protein_coding	6	family with sequence similarity 8 member A1	2663.5	0.257507	0.162131	1.58826	0.112228	0.545241
ENSG00000137434	C6orf52	protein_coding	6	chromosome 6 open reading frame 52	37.0236	0.346266	0.397903	0.869782	0.384419	0.791235
ENSG00000137449	CPEB2	protein_coding	4	cytoplasmic polyadenylation element binding protein 2	2388.22	0.3062	0.360975	0.848265	0.39629	0.798046
ENSG00000137460	FHDC1	protein_coding	4	FH2 domain containing 1	362.319	-0.343103	0.359664	-0.953924	0.340122	0.767
ENSG00000137462	TLR2	protein_coding	4	toll like receptor 2	11.7751	0.985466	0.472062	2.07461	0.038023	0.384633
ENSG00000137463	MGARP	protein_coding	4	mitochondria localized glutamic acid rich protein	24.0445	-0.480242	0.387876	-1.23619	0.216389	0.669276
ENSG00000137473	TTC29	protein_coding	4	tetratricopeptide repeat domain 29	33.8999	1.04271	0.503431	2.17611	0.029547	0.351419
ENSG00000137474	MYO7A	protein_coding	11	myosin VIIA	26.799	0.108898	0.420835	0.258892	0.795719	0.949229
ENSG00000137478	FCHSD2	protein_coding	11	FCH and double SH3 domains 2	2621.27	0.0952397	0.264983	0.359415	0.719285	0.92746
ENSG00000137486	ARRB1	protein_coding	11	arrestin beta 1	1689.13	-0.384736	0.448241	-0.858486	0.390624	0.794564
ENSG00000137492	THAP12	protein_coding	11	THAP domain containing 12	1358.8	-0.120013	0.240735	-0.498527	0.618113	0.896371
ENSG00000137494	ANKRD42	protein_coding	11	ankyrin repeat domain 42	515.527	0.561762	0.399083	1.40776	0.159201	0.609268
ENSG00000137496	IL18BP	protein_coding	11	interleukin 18 binding protein	225.229	0.275554	0.332295	0.82934	0.406912	0.804614
ENSG00000137497	NUMA1	protein_coding	11	nuclear mitotic apparatus protein 1	7340.64	-0.00655747	0.193887	-0.0338224	0.973019	0.993614
ENSG00000137500	CCDC90B	protein_coding	11	coiled-coil domain containing 90B	2042.34	0.149162	0.25077	0.594815	0.551967	0.870087
ENSG00000137501	SYTL2	protein_coding	11	synaptotagmin like 2	492.988	-0.0100854	0.309388	-0.0326012	0.973993	0.993926
ENSG00000137502	RAB30	protein_coding	11	RAB30, member RAS oncogene family	2922.04	0.170589	0.183057	0.931883	0.351397	0.773141
ENSG00000137504	CREBZF	protein_coding	11	CREB/ATF bZIP transcription factor	2240.58	0.125751	0.176483	0.71254	0.47613	0.840103
ENSG00000137507	LRRC32	protein_coding	11	leucine rich repeat containing 32	17.6346	-0.0210466	0.455503	-0.0461824	0.963165	0.992362
ENSG00000137509	PRCP	protein_coding	11	prolylcarboxypeptidase	1607.35	0.740951	0.331688	2.23394	0.0254871	0.330831
ENSG00000137513	NARS2	protein_coding	11	asparaginyl-tRNA synthetase 2, mitochondrial	561.594	0.18426	0.221031	0.833616	0.404497	0.802946
ENSG00000137522	RNF121	protein_coding	11	ring finger protein 121	421.379	0.114548	0.192088	0.596328	0.550956	0.870087
ENSG00000137547	MRPL15	protein_coding	8	mitochondrial ribosomal protein L15	751.81	-0.0439119	0.299827	-0.146458	0.88356	0.972003
ENSG00000137558	PI15	protein_coding	8	peptidase inhibitor 15	272.053	0.523802	0.501513	1.04696	0.295119	0.737079
ENSG00000137561	TTPA	protein_coding	8	alpha tocopherol transfer protein	77.4127	0.644366	0.427452	1.50721	0.131757	0.572019
ENSG00000137563	GGH	protein_coding	8	gamma-glutamyl hydrolase	887.813	0.976194	0.297165	3.28483	0.00102044	0.0571558
ENSG00000137571	SLCO5A1	protein_coding	8	solute carrier organic anion transporter family member 5A1	859.833	-0.547837	0.472059	-1.1614	0.245479	0.700945
ENSG00000137573	SULF1	protein_coding	8	sulfatase 1	5860.79	1.00917	0.506499	2.01859	0.0435302	0.405689
ENSG00000137574	TGS1	protein_coding	8	trimethylguanosine synthase 1	892.063	-0.145187	0.211822	-0.685416	0.493081	0.84564
ENSG00000137575	SDCBP	protein_coding	8	syndecan binding protein	4769.49	0.0166576	0.193106	0.0862609	0.931259	0.984779
ENSG00000137601	NEK1	protein_coding	4	NIMA related kinase 1	1247.06	0.0472902	0.146815	0.322109	0.74737	0.935359
ENSG00000137628	DDX60	protein_coding	4	DExD/H-box helicase 60	542.038	0.556864	0.459797	1.21183	0.225577	0.680393
ENSG00000137642	SORL1	protein_coding	11	sortilin related receptor 1	4407.9	-0.547552	0.429498	-1.27519	0.202244	0.655733
ENSG00000137656	BUD13	protein_coding	11	BUD13 homolog	446.314	-0.0522472	0.217839	-0.23984	0.810455	0.952767
ENSG00000137672	TRPC6	protein_coding	11	transient receptor potential cation channel subfamily C member 6	19.2798	0.880474	0.508649	1.74657	0.0807119	0.489346
ENSG00000137673	MMP7	protein_coding	11	matrix metallopeptidase 7	56.4453	0.262014	0.486631	0.539233	0.589726	0.884815
ENSG00000137691	CFAP300	protein_coding	11	cilia and flagella associated protein 300	61.7181	0.773447	0.479284	1.61621	0.10605	0.533435
ENSG00000137692	DCUN1D5	protein_coding	11	defective in cullin neddylation 1 domain containing 5	1717.14	-0.0268762	0.337846	-0.0795539	0.936592	0.985927
ENSG00000137693	YAP1	protein_coding	11	Yes associated protein 1	2491.11	0.600594	0.446097	1.34694	0.177999	0.629992
ENSG00000137699	TRIM29	protein_coding	11	tripartite motif containing 29	6.92313	-0.0895794	0.425239	-0.211547	0.83246
ENSG00000137700	SLC37A4	protein_coding	11	solute carrier family 37 member 4	299.371	0.242735	0.272632	0.890342	0.373282	0.785548
ENSG00000137709	POU2F3	protein_coding	11	POU class 2 homeobox 3	14.1314	0.577055	0.449853	1.28124	0.20011	0.653844
ENSG00000137710	RDX	protein_coding	11	radixin	4267.95	0.180624	0.275942	0.654572	0.512744	0.853974
ENSG00000137713	PPP2R1B	protein_coding	11	protein phosphatase 2 scaffold subunit Abeta	837.55	0.276488	0.266993	1.03554	0.300415	0.739854
ENSG00000137714	FDX1	protein_coding	11	ferredoxin 1	433.415	0.153037	0.166903	0.916926	0.359181	0.777295
ENSG00000137720	C11orf1	protein_coding	11	chromosome 11 open reading frame 1	331.231	0.444677	0.276233	1.60975	0.107453	0.535086
ENSG00000137726	FXYD6	protein_coding	11	FXYD domain containing ion transport regulator 6	6249.62	0.0195019	0.229253	0.0850659	0.932209	0.98527
ENSG00000137727	ARHGAP20	protein_coding	11	Rho GTPase activating protein 20	2271.53	-0.618839	0.464735	-1.33265	0.182648	0.634504
ENSG00000137731	FXYD2	protein_coding	11	FXYD domain containing ion transport regulator 2	30.0667	-0.490872	0.445933	-1.10171	0.270588	0.719363
ENSG00000137745	MMP13	protein_coding	11	matrix metallopeptidase 13	3.03213	-0.58872	0.406713	-1.75452	0.0793408
ENSG00000137747	TMPRSS13	protein_coding	11	transmembrane serine protease 13	52.1303	-0.2919	0.487471	-0.599041	0.549145	0.869615
ENSG00000137752	CASP1	protein_coding	11	caspase 1	44.851	-0.96786	0.476714	-2.03242	0.0421111	0.401367
ENSG00000137760	ALKBH8	protein_coding	11	alkB homolog 8, tRNA methyltransferase	465.96	-0.212107	0.314425	-0.674576	0.499945	0.849628
ENSG00000137764	MAP2K5	protein_coding	15	mitogen-activated protein kinase kinase 5	802.156	0.176582	0.179444	0.984041	0.325095	0.757843
ENSG00000137766	UNC13C	protein_coding	15	unc-13 homolog C	92.3893	0.239488	0.416305	0.57529	0.565095	0.875113
ENSG00000137767	SQOR	protein_coding	15	sulfide quinone oxidoreductase	42.6524	0.666572	0.493716	1.35329	0.175964	0.62815
ENSG00000137770	CTDSPL2	protein_coding	15	CTD small phosphatase like 2	2815.7	0.207494	0.247163	0.839502	0.401188	0.801059
ENSG00000137776	SLTM	protein_coding	15	SAFB like transcription modulator	1980.18	-0.198741	0.166181	-1.19593	0.231725	0.68719
ENSG00000137801	THBS1	protein_coding	15	thrombospondin 1	1428.6	-0.508847	0.452607	-1.12469	0.260722	0.71312
ENSG00000137802	MAPKBP1	protein_coding	15	mitogen-activated protein kinase binding protein 1	1568.06	0.0356195	0.186139	0.191358	0.848245	0.962208
ENSG00000137804	NUSAP1	protein_coding	15	nucleolar and spindle associated protein 1	33.7731	-0.773102	0.332725	-2.31972	0.0203558	0.302878
ENSG00000137806	NDUFAF1	protein_coding	15	NADH:ubiquinone oxidoreductase complex assembly factor 1	314.663	0.134857	0.206491	0.653073	0.513709	0.854697
ENSG00000137807	KIF23	protein_coding	15	kinesin family member 23	273.486	-0.35499	0.274752	-1.29199	0.196361	0.650988
ENSG00000137809	ITGA11	protein_coding	15	integrin subunit alpha 11	57.4064	-0.0736479	0.503299	-0.146403	0.883603	0.972003
ENSG00000137812	KNL1	protein_coding	15	kinetochore scaffold 1	406.199	-0.675954	0.456751	-1.48099	0.138609	0.581691
ENSG00000137814	HAUS2	protein_coding	15	HAUS augmin like complex subunit 2	830.206	-0.0844564	0.200782	-0.420634	0.674023	0.912883
ENSG00000137815	RTF1	protein_coding	15	RTF1 homolog, Paf1/RNA polymerase II complex component	2996.95	-0.232621	0.206419	-1.12693	0.259772	0.712665
ENSG00000137817	PARP6	protein_coding	15	poly(ADP-ribose) polymerase family member 6	3088.47	-0.126119	0.31047	-0.406218	0.684582	0.917096
ENSG00000137818	RPLP1	protein_coding	15	ribosomal protein lateral stalk subunit P1	6942.05	0.221854	0.283956	0.781295	0.434629	0.821194
ENSG00000137819	PAQR5	protein_coding	15	progestin and adipoQ receptor family member 5	67.6681	1.42607	0.507662	2.88856	0.00387009	0.13173
ENSG00000137821	LRRC49	protein_coding	15	leucine rich repeat containing 49	1450.92	0.297583	0.351801	0.845891	0.397614	0.799136
ENSG00000137822	TUBGCP4	protein_coding	15	tubulin gamma complex associated protein 4	998.863	-0.299108	0.2039	-1.46692	0.142399	0.588127
ENSG00000137824	RMDN3	protein_coding	15	regulator of microtubule dynamics 3	816.142	0.0285684	0.186432	0.153237	0.878211	0.970041
ENSG00000137825	ITPKA	protein_coding	15	inositol-trisphosphate 3-kinase A	29.4508	-0.717145	0.386364	-1.85267	0.0639304	0.456037
ENSG00000137831	UACA	protein_coding	15	uveal autoantigen with coiled-coil domains and ankyrin repeats	1262.87	-0.736847	0.382522	-1.92656	0.0540339	0.432669
ENSG00000137834	SMAD6	protein_coding	15	SMAD family member 6	196.892	0.869223	0.501696	1.79905	0.0720108	0.474353
ENSG00000137841	PLCB2	protein_coding	15	phospholipase C beta 2	53.7578	-0.00944575	0.424288	-0.0222575	0.982243	0.995417
ENSG00000137842	TMEM62	protein_coding	15	transmembrane protein 62	358.432	0.137993	0.183646	0.751398	0.452413	0.82845
ENSG00000137843	PAK6	protein_coding	15	p21 (RAC1) activated kinase 6	1801.44	-0.279305	0.45367	-0.615728	0.538074	0.866029
ENSG00000137845	ADAM10	protein_coding	15	ADAM metallopeptidase domain 10	3113.15	-0.0393505	0.183071	-0.214948	0.829808	0.957316
ENSG00000137857	DUOX1	protein_coding	15	dual oxidase 1	19.8135	-0.383107	0.484309	-0.791322	0.428756	0.818027
ENSG00000137868	STRA6	protein_coding	15	signaling receptor and transporter of retinol STRA6	44.4165	1.21047	0.503704	2.42993	0.0151019	0.267449
ENSG00000137869	CYP19A1	protein_coding	15	cytochrome P450 family 19 subfamily A member 1	14.5831	-0.0196396	0.494612	-0.0396945	0.968337	0.992912
ENSG00000137871	ZNF280D	protein_coding	15	zinc finger protein 280D	407.628	0.128643	0.226395	0.568225	0.569882	0.877111
ENSG00000137872	SEMA6D	protein_coding	15	semaphorin 6D	3759.82	0.231875	0.250021	0.92742	0.353709	0.773826
ENSG00000137876	RSL24D1	protein_coding	15	ribosomal L24 domain containing 1	2682.15	0.342359	0.324472	1.05513	0.291367	0.734371
ENSG00000137877	SPTBN5	protein_coding	15	spectrin beta, non-erythrocytic 5	35.4045	1.13691	0.40438	2.80654	0.00500764	0.153029
ENSG00000279207	AC015813.6	TEC	17	novel transcript	220.063	-0.957913	0.193798	-4.94058	7.78902e-07	0.00018734
ENSG00000137880	GCHFR	protein_coding	15	GTP cyclohydrolase I feedback regulator	115.889	0.901249	0.396313	2.27331	0.0230072	0.317874
ENSG00000137936	BCAR3	protein_coding	1	BCAR3 adaptor protein, NSP family member	632.664	-0.00268084	0.306556	-0.00874646	0.993021	0.998105
ENSG00000137941	TTLL7	protein_coding	1	tubulin tyrosine ligase like 7	2833.71	-0.291166	0.385757	-0.754809	0.450364	0.827171
ENSG00000137942	FNBP1L	protein_coding	1	formin binding protein 1 like	6971.78	-0.193841	0.304627	-0.636325	0.524565	0.859417
ENSG00000137944	KYAT3	protein_coding	1	kynurenine aminotransferase 3	609.966	0.27015	0.209982	1.28654	0.198253	0.65287
ENSG00000137947	GTF2B	protein_coding	1	general transcription factor IIB	904.525	0.290649	0.269514	1.07841	0.280849	0.72714
ENSG00000137955	RABGGTB	protein_coding	1	Rab geranylgeranyltransferase subunit beta	1398.51	0.299324	0.18126	1.65135	0.0986665	0.521994
ENSG00000137959	IFI44L	protein_coding	1	interferon induced protein 44 like	1731.51	0.488129	0.488589	1.00017	0.317231	0.751486
ENSG00000137960	GIPC2	protein_coding	1	GIPC PDZ domain containing family member 2	10.1194	-0.00174906	0.458486	-0.00381319	0.996958	0.999089
ENSG00000137962	ARHGAP29	protein_coding	1	Rho GTPase activating protein 29	988.651	0.823073	0.505276	1.64131	0.100732	0.525043
ENSG00000137965	IFI44	protein_coding	1	interferon induced protein 44	392.301	0.300818	0.476164	0.63198	0.5274	0.860432
ENSG00000137968	SLC44A5	protein_coding	1	solute carrier family 44 member 5	1412.4	-0.780821	0.419678	-1.86123	0.0627116	0.452551
ENSG00000137970	RPL7P9	processed_pseudogene	1	ribosomal protein L7 pseudogene 9	40.2974	0.204701	0.344045	0.594986	0.551853	0.870087
ENSG00000137976	DNASE2B	protein_coding	1	deoxyribonuclease 2 beta	5.30416	0.435912	0.508661	0.856085	0.391951
ENSG00000137992	DBT	protein_coding	1	dihydrolipoamide branched chain transacylase E2	1311.87	0.106877	0.169305	0.631261	0.52787	0.860811
ENSG00000137996	RTCA	protein_coding	1	RNA 3'-terminal phosphate cyclase	963.42	-0.180473	0.216658	-0.832984	0.404854	0.803479
ENSG00000138002	IFT172	protein_coding	2	intraflagellar transport 172	954.873	0.0421112	0.354248	0.118873	0.905376	0.977942
ENSG00000138018	SELENOI	protein_coding	2	selenoprotein I	2290.5	-0.113956	0.318479	-0.357812	0.720484	0.927525
ENSG00000138028	CGREF1	protein_coding	2	cell growth regulator with EF-hand domain 1	334.534	-0.20618	0.304533	-0.677023	0.498391	0.848539
ENSG00000138029	HADHB	protein_coding	2	hydroxyacyl-CoA dehydrogenase trifunctional multienzyme complex subunit beta	2147.25	0.0880677	0.23608	0.37304	0.709118	0.924172
ENSG00000138030	KHK	protein_coding	2	ketohexokinase	143.385	-0.147756	0.259625	-0.569066	0.569311	0.876943
ENSG00000138031	ADCY3	protein_coding	2	adenylate cyclase 3	794.338	0.0378472	0.197918	0.191225	0.848349	0.962208
ENSG00000138032	PPM1B	protein_coding	2	protein phosphatase, Mg2+/Mn2+ dependent 1B	676.29	0.183882	0.243831	0.754128	0.450772	0.827623
ENSG00000138035	PNPT1	protein_coding	2	polyribonucleotide nucleotidyltransferase 1	858.476	0.0411566	0.223651	0.184023	0.853996	0.963579
ENSG00000138036	DYNC2LI1	protein_coding	2	dynein cytoplasmic 2 light intermediate chain 1	667.747	0.635443	0.254303	2.49873	0.0124641	0.241303
ENSG00000138050	THUMPD2	protein_coding	2	THUMP domain containing 2	345.244	0.460925	0.316827	1.4548	0.145725	0.59105
ENSG00000138061	CYP1B1	protein_coding	2	cytochrome P450 family 1 subfamily B member 1	3350.24	1.13234	0.507976	2.31683	0.0205129	0.30433
ENSG00000138069	RAB1A	protein_coding	2	RAB1A, member RAS oncogene family	3523.49	0.0123237	0.168612	0.0730881	0.941736	0.987632
ENSG00000138071	ACTR2	protein_coding	2	actin related protein 2	7571.89	0.0663672	0.178994	0.370777	0.710803	0.9247
ENSG00000138073	PREB	protein_coding	2	prolactin regulatory element binding	804.272	-0.0365362	0.192039	-0.190254	0.84911	0.96225
ENSG00000138074	SLC5A6	protein_coding	2	solute carrier family 5 member 6	638.645	0.697988	0.465625	1.50054	0.133474	0.573729
ENSG00000138078	PREPL	protein_coding	2	prolyl endopeptidase like	6950.11	0.213669	0.211156	1.0119	0.311585	0.748637
ENSG00000138080	EMILIN1	protein_coding	2	elastin microfibril interfacer 1	91.4249	0.436805	0.434324	1.00562	0.314598	0.750922
ENSG00000138081	FBXO11	protein_coding	2	F-box protein 11	4408.97	-0.141233	0.216564	-0.652152	0.514303	0.854697
ENSG00000138083	SIX3	protein_coding	2	SIX homeobox 3	60.0684	0.493654	0.507165	0.976994	0.328572	0.760104
ENSG00000138085	ATRAID	protein_coding	2	all-trans retinoic acid induced differentiation factor	1157.73	0.645426	0.344307	1.8746	0.0608475	0.44747
ENSG00000138092	CENPO	protein_coding	2	centromere protein O	432.683	-0.56288	0.203738	-2.76257	0.00573483	0.163069
ENSG00000138095	LRPPRC	protein_coding	2	leucine rich pentatricopeptide repeat containing	4635.03	-0.0493949	0.156876	-0.314867	0.752863	0.937605
ENSG00000138101	DTNB	protein_coding	2	dystrobrevin beta	618.911	-0.148192	0.197138	-0.751717	0.452221	0.82845
ENSG00000138107	ACTR1A	protein_coding	10	actin related protein 1A	3939.27	-0.249613	0.281649	-0.886254	0.375481	0.786992
ENSG00000138111	MFSD13A	protein_coding	10	major facilitator superfamily domain containing 13A	217.172	-0.140117	0.344838	-0.406313	0.684513	0.917096
ENSG00000138115	CYP2C8	protein_coding	10	cytochrome P450 family 2 subfamily C member 8	14.3647	-0.530659	0.418778	-1.26564	0.205643	0.658955
ENSG00000138119	MYOF	protein_coding	10	myoferlin	1962.06	0.942142	0.486513	1.94388	0.0519099	0.428513
ENSG00000138131	LOXL4	protein_coding	10	lysyl oxidase like 4	28.9029	-0.229713	0.385461	-0.595601	0.551442	0.870087
ENSG00000138134	STAMBPL1	protein_coding	10	STAM binding protein like 1	319.511	0.624269	0.40596	1.53786	0.124082	0.560866
ENSG00000138135	CH25H	protein_coding	10	cholesterol 25-hydroxylase	10.0635	0.260106	0.508827	0.51364	0.607504	0.89295
ENSG00000138138	ATAD1	protein_coding	10	ATPase family AAA domain containing 1	3724.41	0.342815	0.297842	1.151	0.249732	0.706629
ENSG00000138160	KIF11	protein_coding	10	kinesin family member 11	630.667	-0.792449	0.265867	-2.9804	0.00287868	0.112307
ENSG00000138162	TACC2	protein_coding	10	transforming acidic coiled-coil containing protein 2	2073.84	-0.27823	0.241243	-1.15332	0.248781	0.705515
ENSG00000138166	DUSP5	protein_coding	10	dual specificity phosphatase 5	785.259	0.550741	0.300781	1.83101	0.0670991	0.463115
ENSG00000138172	CALHM2	protein_coding	10	calcium homeostasis modulator family member 2	76.0801	-0.536347	0.412551	-1.29982	0.193662	0.647513
ENSG00000138175	ARL3	protein_coding	10	ADP ribosylation factor like GTPase 3	2011.99	0.151117	0.209667	0.720738	0.471071	0.838715
ENSG00000138180	CEP55	protein_coding	10	centrosomal protein 55	95.759	-0.61905	0.412709	-1.49997	0.133623	0.573729
ENSG00000138182	KIF20B	protein_coding	10	kinesin family member 20B	599.241	-0.258992	0.315042	-0.822093	0.411024	0.807407
ENSG00000138185	ENTPD1	protein_coding	10	ectonucleoside triphosphate diphosphohydrolase 1	101.273	-0.0418368	0.406503	-0.102921	0.918026	0.981288
ENSG00000138190	EXOC6	protein_coding	10	exocyst complex component 6	1106.96	-0.156845	0.295482	-0.530808	0.595552	0.887014
ENSG00000138193	PLCE1	protein_coding	10	phospholipase C epsilon 1	2003.16	-0.153806	0.232682	-0.66102	0.508599	0.852419
ENSG00000138207	RBP4	protein_coding	10	retinol binding protein 4	243.696	0.337364	0.406616	0.829615	0.406757	0.804614
ENSG00000138231	DBR1	protein_coding	3	debranching RNA lariats 1	437.269	-0.238428	0.163381	-1.45929	0.144485	0.590039
ENSG00000138246	DNAJC13	protein_coding	3	DnaJ heat shock protein family (Hsp40) member C13	2279.48	-0.204379	0.14358	-1.42345	0.154604	0.603362
ENSG00000138271	GPR87	protein_coding	3	G protein-coupled receptor 87	7.05547	0.463401	0.508229	0.916483	0.359414
ENSG00000138279	ANXA7	protein_coding	10	annexin A7	1194.33	0.238663	0.24419	0.977359	0.328391	0.760104
ENSG00000138286	FAM149B1	protein_coding	10	family with sequence similarity 149 member B1	810.05	0.0801501	0.138805	0.577427	0.563651	0.87457
ENSG00000138303	ASCC1	protein_coding	10	activating signal cointegrator 1 complex subunit 1	989.735	0.27911	0.139443	2.0016	0.0453277	0.410609
ENSG00000138311	ZNF365	protein_coding	10	zinc finger protein 365	317.429	0.0852796	0.357664	0.238424	0.811552	0.952767
ENSG00000138316	ADAMTS14	protein_coding	10	ADAM metallopeptidase with thrombospondin type 1 motif 14	72.9885	0.210752	0.328837	0.640863	0.521612	0.858239
ENSG00000138326	RPS24	protein_coding	10	ribosomal protein S24	13546	0.325993	0.244579	1.33287	0.182575	0.634358
ENSG00000138336	TET1	protein_coding	10	tet methylcytosine dioxygenase 1	2730.55	0.0321968	0.176707	0.182203	0.855423	0.963862
ENSG00000138346	DNA2	protein_coding	10	DNA replication helicase/nuclease 2	251.006	-0.311415	0.41018	-0.759277	0.447687	0.826038
ENSG00000138356	AOX1	protein_coding	2	aldehyde oxidase 1	140.576	1.32076	0.505577	2.66407	0.00772024	0.194615
ENSG00000138363	ATIC	protein_coding	2	5-aminoimidazole-4-carboxamide ribonucleotide formyltransferase/IMP cyclohydrolase	1108.23	0.0932322	0.173319	0.537916	0.590635	0.885156
ENSG00000138375	SMARCAL1	protein_coding	2	SWI/SNF related, matrix associated, actin dependent regulator of chromatin, subfamily a like 1	318.38	-0.366235	0.189049	-1.93715	0.0527269	0.4292
ENSG00000138376	BARD1	protein_coding	2	BRCA1 associated RING domain 1	601.4	-0.0894674	0.215767	-0.414649	0.678399	0.914054
ENSG00000138378	STAT4	protein_coding	2	signal transducer and activator of transcription 4	71.3574	-0.110703	0.460235	-0.240504	0.809939	0.952767
ENSG00000138379	MSTN	protein_coding	2	myostatin	135.057	-0.0785667	0.494781	-0.158852	0.873785	0.9686
ENSG00000138380	CARF	protein_coding	2	calcium responsive transcription factor	752.924	0.00637618	0.204803	0.0311323	0.975164	0.994322
ENSG00000138381	ASNSD1	protein_coding	2	asparagine synthetase domain containing 1	1006.61	0.281801	0.261508	1.07759	0.281218	0.72714
ENSG00000138382	METTL5	protein_coding	2	methyltransferase like 5	665.332	0.369997	0.241901	1.52951	0.126137	0.564278
ENSG00000138385	SSB	protein_coding	2	small RNA binding exonuclease protection factor La	2448.03	0.121938	0.23664	0.515288	0.606352	0.891937
ENSG00000138386	NAB1	protein_coding	2	NGFI-A binding protein 1	1404.71	0.340539	0.192847	1.76583	0.0774236	0.482623
ENSG00000138398	PPIG	protein_coding	2	peptidylprolyl isomerase G	2786.37	0.397055	0.145351	2.73169	0.00630098	0.170845
ENSG00000138399	FASTKD1	protein_coding	2	FAST kinase domains 1	825.811	0.0555637	0.354732	0.156635	0.875532	0.969384
ENSG00000138400	MDH1B	protein_coding	2	malate dehydrogenase 1B	141.168	0.819206	0.472882	1.73524	0.0826984	0.494353
ENSG00000138411	HECW2	protein_coding	2	HECT, C2 and WW domain containing E3 ubiquitin protein ligase 2	1196.39	-0.435429	0.411669	-1.05781	0.290143	0.733285
ENSG00000138413	IDH1	protein_coding	2	isocitrate dehydrogenase (NADP(+)) 1	2279.6	0.0735016	0.198531	0.370225	0.711215	0.925001
ENSG00000138430	OLA1	protein_coding	2	Obg like ATPase 1	2832.98	-0.150785	0.268466	-0.561654	0.574352	0.878729
ENSG00000138433	CIR1	protein_coding	2	corepressor interacting with RBPJ, 1	887.377	0.201547	0.171425	1.17571	0.239709	0.695066
ENSG00000138434	ITPRID2	protein_coding	2	ITPR interacting domain containing 2	4432.69	0.278907	0.264158	1.05584	0.291041	0.733774
ENSG00000138435	CHRNA1	protein_coding	2	cholinergic receptor nicotinic alpha 1 subunit	3.81206	0.0840925	0.50887	0.16446	0.869369
ENSG00000138439	FAM117B	protein_coding	2	family with sequence similarity 117 member B	1735.44	-0.29803	0.357441	-0.833793	0.404398	0.802921
ENSG00000138442	WDR12	protein_coding	2	WD repeat domain 12	1133.77	-0.119539	0.239538	-0.499037	0.617753	0.896371
ENSG00000138443	ABI2	protein_coding	2	abl interactor 2	9400.44	-0.199047	0.285419	-0.697387	0.485561	0.843629
ENSG00000138448	ITGAV	protein_coding	2	integrin subunit alpha V	6072.38	0.393912	0.218964	1.79899	0.0720207	0.474353
ENSG00000138449	SLC40A1	protein_coding	2	solute carrier family 40 member 1	321.224	-0.270327	0.328537	-0.822803	0.41062	0.807304
ENSG00000138459	SLC35A5	protein_coding	3	solute carrier family 35 member A5	1525.66	0.0290953	0.15754	0.184684	0.853477	0.963313
ENSG00000138463	SLC49A4	protein_coding	3	solute carrier family 49 member 4	607.505	-0.147495	0.188951	-0.780596	0.43504	0.821416
ENSG00000138468	SENP7	protein_coding	3	SUMO specific peptidase 7	1661.74	-0.135862	0.311008	-0.43685	0.66222	0.910469
ENSG00000138472	GUCA1C	protein_coding	3	guanylate cyclase activator 1C	4.66619	-0.109525	0.470005	-0.23293	0.815816
ENSG00000138495	COX17	protein_coding	3	cytochrome c oxidase copper chaperone COX17	418.868	0.463053	0.240049	1.9289	0.0537432	0.432059
ENSG00000138496	PARP9	protein_coding	3	poly(ADP-ribose) polymerase family member 9	887.854	0.233613	0.367596	0.635537	0.525078	0.859879
ENSG00000138587	MNS1	protein_coding	15	meiosis specific nuclear structural 1	76.4687	-0.460975	0.417105	-1.10512	0.269108	0.718762
ENSG00000138592	USP8	protein_coding	15	ubiquitin specific peptidase 8	2317.25	-0.0766539	0.190706	-0.40195	0.687721	0.917877
ENSG00000138593	SECISBP2L	protein_coding	15	SECIS binding protein 2 like	5898.61	-0.249447	0.26179	-0.952854	0.340664	0.767
ENSG00000138594	TMOD3	protein_coding	15	tropomodulin 3	2488.61	0.132782	0.166452	0.797715	0.425036	0.814981
ENSG00000138600	SPPL2A	protein_coding	15	signal peptide peptidase like 2A	1532.74	-0.0704837	0.301133	-0.234064	0.814935	0.952864
ENSG00000138604	GLCE	protein_coding	15	glucuronic acid epimerase	1171.08	0.307818	0.192768	1.59682	0.110306	0.540802
ENSG00000138606	SHF	protein_coding	15	Src homology 2 domain containing F	1076.01	-0.204789	0.388094	-0.527684	0.597718	0.887935
ENSG00000138613	APH1B	protein_coding	15	aph-1 homolog B, gamma-secretase subunit	499.243	0.0613751	0.243543	0.252006	0.801036	0.951186
ENSG00000138614	INTS14	protein_coding	15	integrator complex subunit 14	593.01	-0.13607	0.210908	-0.645157	0.518826	0.857273
ENSG00000138615	CILP	protein_coding	15	cartilage intermediate layer protein	45.1229	-1.59795	0.49804	-3.24319	0.00118201	0.0626287
ENSG00000138617	PARP16	protein_coding	15	poly(ADP-ribose) polymerase family member 16	304.766	-0.136635	0.204057	-0.669583	0.503124	0.850172
ENSG00000138621	PPCDC	protein_coding	15	phosphopantothenoylcysteine decarboxylase	91.2471	-0.110491	0.293977	-0.37585	0.707028	0.923936
ENSG00000138622	HCN4	protein_coding	15	hyperpolarization activated cyclic nucleotide gated potassium channel 4	679.289	-0.0716146	0.357445	-0.20035	0.841207	0.960266
ENSG00000138623	SEMA7A	protein_coding	15	semaphorin 7A (John Milton Hagen blood group)	853.054	0.0813354	0.415952	0.195537	0.844973	0.961147
ENSG00000138629	UBL7	protein_coding	15	ubiquitin like 7	660.22	-0.208786	0.184159	-1.1337	0.256919	0.711657
ENSG00000138639	ARHGAP24	protein_coding	4	Rho GTPase activating protein 24	57.2509	1.04489	0.484268	2.16298	0.0305431	0.357209
ENSG00000138640	FAM13A	protein_coding	4	family with sequence similarity 13 member A	1518.17	0.138666	0.29833	0.464808	0.642069	0.905468
ENSG00000138641	HERC3	protein_coding	4	HECT and RLD domain containing E3 ubiquitin protein ligase 3	163.471	-0.033436	0.302901	-0.11039	0.9121	0.979873
ENSG00000138642	HERC6	protein_coding	4	HECT and RLD domain containing E3 ubiquitin protein ligase family member 6	329.041	-0.0209712	0.427431	-0.0490695	0.960864	0.991877
ENSG00000138646	HERC5	protein_coding	4	HECT and RLD domain containing E3 ubiquitin protein ligase 5	238.196	0.339765	0.420507	0.808147	0.419006	0.812036
ENSG00000138650	PCDH10	protein_coding	4	protocadherin 10	1702.75	-0.0879432	0.301526	-0.291663	0.770544	0.941085
ENSG00000138653	NDST4	protein_coding	4	N-deacetylase and N-sulfotransferase 4	30.3616	0.325321	0.496288	0.655324	0.512259	0.853892
ENSG00000138658	ZGRF1	protein_coding	4	zinc finger GRF-type containing 1	358.898	-0.361693	0.362633	-0.997447	0.318548	0.7518
ENSG00000138660	AP1AR	protein_coding	4	adaptor related protein complex 1 associated regulatory protein	1372.78	0.147021	0.342803	0.428874	0.668015	0.912082
ENSG00000138663	COPS4	protein_coding	4	COP9 signalosome subunit 4	1443.85	0.441682	0.297683	1.48373	0.137882	0.581497
ENSG00000138668	HNRNPD	protein_coding	4	heterogeneous nuclear ribonucleoprotein D	3529.68	-0.124874	0.171066	-0.729975	0.465406	0.836034
ENSG00000138669	PRKG2	protein_coding	4	protein kinase cGMP-dependent 2	100.954	-0.39739	0.461398	-0.861347	0.389047	0.79378
ENSG00000138670	RASGEF1B	protein_coding	4	RasGEF domain family member 1B	539.759	0.638109	0.388349	1.64318	0.100345	0.524153
ENSG00000138674	SEC31A	protein_coding	4	SEC31 homolog A, COPII coat complex component	4836.42	-0.0770319	0.226141	-0.340637	0.733377	0.932191
ENSG00000138675	FGF5	protein_coding	4	fibroblast growth factor 5	20.943	0.894592	0.426882	2.08711	0.0368779	0.379966
ENSG00000138678	GPAT3	protein_coding	4	glycerol-3-phosphate acyltransferase 3	53.3224	0.458533	0.505042	0.909607	0.36303	0.779599
ENSG00000138685	FGF2	protein_coding	4	fibroblast growth factor 2	1778.12	0.833604	0.432861	1.92698	0.0539817	0.432446
ENSG00000138686	BBS7	protein_coding	4	Bardet-Biedl syndrome 7	1059.17	-0.08338	0.276029	-0.30207	0.762599	0.939078
ENSG00000138688	KIAA1109	protein_coding	4	KIAA1109	8983.13	-0.274757	0.281941	-0.974523	0.329797	0.761095
ENSG00000138696	BMPR1B	protein_coding	4	bone morphogenetic protein receptor type 1B	1041.58	0.300064	0.234502	1.27959	0.200688	0.653844
ENSG00000138698	RAP1GDS1	protein_coding	4	Rap1 GTPase-GDP dissociation stimulator 1	2421.7	-0.277204	0.350934	-0.78991	0.42958	0.818518
ENSG00000138709	LARP1B	protein_coding	4	La ribonucleoprotein 1B	1340.88	-0.162182	0.239272	-0.677812	0.497891	0.848539
ENSG00000138722	MMRN1	protein_coding	4	multimerin 1	37.1507	0.98019	0.505039	1.96129	0.0498456	0.422057
ENSG00000138735	PDE5A	protein_coding	4	phosphodiesterase 5A	199.829	0.178077	0.403841	0.440959	0.659242	0.909215
ENSG00000138738	PRDM5	protein_coding	4	PR/SET domain 5	482.506	0.463989	0.335891	1.38139	0.167159	0.618922
ENSG00000138741	TRPC3	protein_coding	4	transient receptor potential cation channel subfamily C member 3	122.188	-0.501115	0.327784	-1.52861	0.126361	0.564522
ENSG00000138744	NAAA	protein_coding	4	N-acylethanolamine acid amidase	118.509	0.136903	0.318168	0.430195	0.667054	0.911943
ENSG00000138750	NUP54	protein_coding	4	nucleoporin 54	938.1	-0.100275	0.241863	-0.414594	0.678439	0.914054
ENSG00000138756	BMP2K	protein_coding	4	BMP2 inducible kinase	1638.17	-0.0505119	0.202678	-0.249225	0.803186	0.951555
ENSG00000138757	G3BP2	protein_coding	4	G3BP stress granule assembly factor 2	6784.62	0.226241	0.213419	1.06007	0.289112	0.732121
ENSG00000138758	SEPTIN11	protein_coding	4	septin 11	9523.4	-0.399047	0.251537	-1.58644	0.11264	0.545715
ENSG00000138759	FRAS1	protein_coding	4	Fraser extracellular matrix complex subunit 1	1073.61	0.72522	0.365195	1.98594	0.04704	0.412387
ENSG00000138760	SCARB2	protein_coding	4	scavenger receptor class B member 2	8053.31	0.0299022	0.134791	0.22184	0.824439	0.955493
ENSG00000138764	CCNG2	protein_coding	4	cyclin G2	2986.44	-0.362252	0.30279	-1.19638	0.231547	0.687084
ENSG00000138767	CNOT6L	protein_coding	4	CCR4-NOT transcription complex subunit 6 like	1536.19	0.00539185	0.167636	0.0321631	0.974342	0.994034
ENSG00000138768	USO1	protein_coding	4	USO1 vesicle transport factor	2180.31	-0.0956937	0.278151	-0.344038	0.730818	0.931532
ENSG00000138769	CDKL2	protein_coding	4	cyclin dependent kinase like 2	1050.85	-0.261584	0.383821	-0.68153	0.495536	0.846676
ENSG00000138771	SHROOM3	protein_coding	4	shroom family member 3	2678.45	0.280621	0.370619	0.757178	0.448943	0.826567
ENSG00000138772	ANXA3	protein_coding	4	annexin A3	66.1212	0.351828	0.503344	0.700015	0.483918	0.84334
ENSG00000138777	PPA2	protein_coding	4	inorganic pyrophosphatase 2	935.55	0.465579	0.236172	1.97132	0.0486873	0.418335
ENSG00000138778	CENPE	protein_coding	4	centromere protein E	602.529	-0.592199	0.463803	-1.27773	0.201345	0.654364
ENSG00000138780	GSTCD	protein_coding	4	glutathione S-transferase C-terminal domain containing	546.33	0.227176	0.195618	1.16132	0.245512	0.700945
ENSG00000138785	INTS12	protein_coding	4	integrator complex subunit 12	768.585	0.311969	0.202498	1.54057	0.123421	0.560215
ENSG00000138792	ENPEP	protein_coding	4	glutamyl aminopeptidase	57.0834	0.097242	0.423917	0.229406	0.818553	0.953884
ENSG00000138794	CASP6	protein_coding	4	caspase 6	184.17	-0.161121	0.308794	-0.521769	0.601831	0.889828
ENSG00000138795	LEF1	protein_coding	4	lymphoid enhancer binding factor 1	686.505	0.561372	0.429752	1.30657	0.19136	0.644892
ENSG00000138796	HADH	protein_coding	4	hydroxyacyl-CoA dehydrogenase	765.21	0.00587923	0.263449	0.0223151	0.982197	0.995417
ENSG00000138798	EGF	protein_coding	4	epidermal growth factor	254.906	0.464263	0.354992	1.30791	0.190905	0.644702
ENSG00000138801	PAPSS1	protein_coding	4	3'-phosphoadenosine 5'-phosphosulfate synthase 1	2756.15	0.0458431	0.23602	0.194233	0.845994	0.961181
ENSG00000138802	SEC24B	protein_coding	4	SEC24 homolog B, COPII coat complex component	2526.4	-0.0295108	0.169238	-0.174375	0.861571	0.965879
ENSG00000138814	PPP3CA	protein_coding	4	protein phosphatase 3 catalytic subunit alpha	3124	-0.0879231	0.237349	-0.370438	0.711056	0.924912
ENSG00000138821	SLC39A8	protein_coding	4	solute carrier family 39 member 8	102.371	0.477771	0.487447	0.981107	0.32654	0.758439
ENSG00000138823	MTTP	protein_coding	4	microsomal triglyceride transfer protein	345.854	0.286308	0.290118	0.986889	0.323697	0.756381
ENSG00000138829	FBN2	protein_coding	5	fibrillin 2	1183.73	0.664504	0.485639	1.37078	0.170442	0.621419
ENSG00000138834	MAPK8IP3	protein_coding	16	mitogen-activated protein kinase 8 interacting protein 3	4962.9	0.045834	0.21478	0.213399	0.831016	0.95788
ENSG00000138835	RGS3	protein_coding	9	regulator of G protein signaling 3	673.913	0.604235	0.262326	2.30327	0.0212636	0.306785
ENSG00000138867	GUCD1	protein_coding	22	guanylyl cyclase domain containing 1	1032.93	0.0430327	0.191962	0.22417	0.822625	0.955353
ENSG00000138942	RNF185	protein_coding	22	ring finger protein 185	1077.56	-0.0754015	0.181285	-0.415926	0.677464	0.913293
ENSG00000138944	SHISAL1	protein_coding	22	shisa like 1	910.864	0.29848	0.43679	0.683377	0.494369	0.84633
ENSG00000139044	B4GALNT3	protein_coding	12	beta-1,4-N-acetyl-galactosaminyltransferase 3	177.287	-0.385452	0.214003	-1.80108	0.0716895	0.473851
ENSG00000139083	ETV6	protein_coding	12	ETS variant transcription factor 6	847.039	0.102651	0.201307	0.509924	0.610105	0.8936
ENSG00000124160	NCOA5	protein_coding	20	nuclear receptor coactivator 5	1126.98	-0.94076	0.215858	-4.3579	1.31314e-05	0.00195954
ENSG00000139116	KIF21A	protein_coding	12	kinesin family member 21A	7183.28	-0.112131	0.308704	-0.363235	0.71643	0.926385
ENSG00000139117	CPNE8	protein_coding	12	copine 8	427.353	1.00391	0.418607	2.39934	0.0164248	0.278201
ENSG00000139131	YARS2	protein_coding	12	tyrosyl-tRNA synthetase 2	261.774	-0.0639474	0.177396	-0.360478	0.71849	0.927148
ENSG00000139132	FGD4	protein_coding	12	FYVE, RhoGEF and PH domain containing 4	3736.25	-0.287322	0.312595	-0.919153	0.358016	0.776494
ENSG00000139133	ALG10	protein_coding	12	ALG10 alpha-1,2-glucosyltransferase	294.44	-0.193939	0.20886	-0.928544	0.353126	0.773607
ENSG00000139144	PIK3C2G	protein_coding	12	phosphatidylinositol-4-phosphate 3-kinase catalytic subunit type 2 gamma	27.6494	0.717635	0.507489	1.41925	0.155827	0.604388
ENSG00000139146	SINHCAF	protein_coding	12	SIN3-HDAC complex associated factor	581.216	0.34614	0.312417	1.10791	0.267899	0.717891
ENSG00000139154	AEBP2	protein_coding	12	AE binding protein 2	1494.04	0.187377	0.255259	0.734067	0.462908	0.834465
ENSG00000139155	SLCO1C1	protein_coding	12	solute carrier organic anion transporter family member 1C1	1496.37	-0.153359	0.357863	-0.428546	0.668254	0.912082
ENSG00000139160	ETFBKMT	protein_coding	12	electron transfer flavoprotein subunit beta lysine methyltransferase	99.8258	0.041924	0.249101	0.168302	0.866346	0.967352
ENSG00000139163	ETNK1	protein_coding	12	ethanolamine kinase 1	2751.73	0.0826356	0.195854	0.421922	0.673082	0.912536
ENSG00000139168	ZCRB1	protein_coding	12	zinc finger CCHC-type and RNA binding motif containing 1	1317.25	0.314212	0.173928	1.80655	0.0708322	0.473537
ENSG00000139173	TMEM117	protein_coding	12	transmembrane protein 117	465.145	0.63662	0.42971	1.48195	0.138353	0.581691
ENSG00000139174	PRICKLE1	protein_coding	12	prickle planar cell polarity protein 1	911.924	-0.104902	0.465497	-0.225359	0.8217	0.95513
ENSG00000139178	C1RL	protein_coding	12	complement C1r subcomponent like	565.576	0.748941	0.446764	1.67753	0.0934393	0.512962
ENSG00000139180	NDUFA9	protein_coding	12	NADH:ubiquinone oxidoreductase subunit A9	775.482	-0.209745	0.302213	-0.694023	0.487668	0.844029
ENSG00000139182	CLSTN3	protein_coding	12	calsyntenin 3	3746.43	0.107848	0.259235	0.416022	0.677394	0.913293
ENSG00000139187	KLRG1	protein_coding	12	killer cell lectin like receptor G1	36.7873	-0.775253	0.380228	-2.03687	0.0416634	0.400772
ENSG00000139190	VAMP1	protein_coding	12	vesicle associated membrane protein 1	181.577	0.204742	0.384761	0.532182	0.5946	0.886717
ENSG00000139192	TAPBPL	protein_coding	12	TAP binding protein like	39.4682	0.890729	0.508755	1.77471	0.0759464	0.479817
ENSG00000139194	RBP5	protein_coding	12	retinol binding protein 5	22.8711	-0.485557	0.349817	-1.3863	0.165654	0.61748
ENSG00000139197	PEX5	protein_coding	12	peroxisomal biogenesis factor 5	1416.75	0.0773495	0.198593	0.389484	0.696918	0.922026
ENSG00000139200	PIANP	protein_coding	12	PILR alpha associated neural protein	1844.13	0.0895583	0.210713	0.425024	0.670819	0.912388
ENSG00000139211	AMIGO2	protein_coding	12	adhesion molecule with Ig like domain 2	504.718	0.348868	0.381673	0.914034	0.360699	0.778206
ENSG00000139218	SCAF11	protein_coding	12	SR-related CTD associated factor 11	2594.85	0.142317	0.267632	0.531764	0.59489	0.886941
ENSG00000139219	COL2A1	protein_coding	12	collagen type II alpha 1 chain	264.066	1.55932	0.508698	3.21498	0.00130454	0.0670102
ENSG00000139220	PPFIA2	protein_coding	12	PTPRF interacting protein alpha 2	4762.58	-0.329041	0.448043	-0.734505	0.462641	0.834449
ENSG00000139233	LLPH	protein_coding	12	LLP homolog, long-term synaptic facilitation factor	422.439	-0.164171	0.218917	-0.749928	0.453298	0.828788
ENSG00000139239	RPL14P1	processed_pseudogene	12	ribosomal protein L14 pseudogene 1	115.863	-0.04933	0.233446	-0.211324	0.832635	0.958768
ENSG00000139263	LRIG3	protein_coding	12	leucine rich repeats and immunoglobulin like domains 3	629.791	0.716576	0.435301	1.64697	0.0995649	0.523104
ENSG00000139266	MARCHF9	protein_coding	12	membrane associated ring-CH-type finger 9	737.424	0.160953	0.267	0.602804	0.546639	0.868838
ENSG00000139269	INHBE	protein_coding	12	inhibin subunit beta E	12.4342	1.32069	0.433321	3.00096	0.00269132	0.107674
ENSG00000139278	GLIPR1	protein_coding	12	GLI pathogenesis related 1	219.72	0.430117	0.445092	0.966779	0.333654	0.76296
ENSG00000139287	TPH2	protein_coding	12	tryptophan hydroxylase 2	4.31978	0.306793	0.50678	0.604653	0.54541
ENSG00000139289	PHLDA1	protein_coding	12	pleckstrin homology like domain family A member 1	6013.55	0.0150135	0.341241	0.0439946	0.964909	0.992433
ENSG00000139291	TMEM19	protein_coding	12	transmembrane protein 19	742.585	0.126987	0.19916	0.63761	0.523728	0.859233
ENSG00000139292	LGR5	protein_coding	12	leucine rich repeat containing G protein-coupled receptor 5	21.8327	0.851091	0.423141	2.00566	0.0448928	0.408997
ENSG00000139304	PTPRQ	protein_coding	12	protein tyrosine phosphatase receptor type Q	3.89104	-0.621607	0.508436	-1.21121	0.225814
ENSG00000139318	DUSP6	protein_coding	12	dual specificity phosphatase 6	2676.26	-0.130715	0.406114	-0.321873	0.747549	0.935359
ENSG00000139323	POC1B	protein_coding	12	POC1 centriolar protein B	440.49	0.47651	0.218369	2.1821	0.0291022	0.349568
ENSG00000139324	TMTC3	protein_coding	12	transmembrane O-mannosyltransferase targeting cadherins 3	1399.31	0.080649	0.214391	0.376179	0.706784	0.923881
ENSG00000139329	LUM	protein_coding	12	lumican	213.783	-0.527168	0.506229	-1.04468	0.29617	0.737779
ENSG00000139330	KERA	protein_coding	12	keratocan	3.18087	-0.598907	0.407447	-1.78892	0.0736274
ENSG00000139343	SNRPF	protein_coding	12	small nuclear ribonucleoprotein polypeptide F	415.566	-0.137639	0.203788	-0.675398	0.499423	0.849228
ENSG00000139344	AMDHD1	protein_coding	12	amidohydrolase domain containing 1	3.98741	-0.294369	0.496721	-0.590625	0.554772
ENSG00000139350	NEDD1	protein_coding	12	NEDD1 gamma-tubulin ring complex targeting factor	651.531	0.263771	0.319503	0.825583	0.409041	0.806319
ENSG00000139351	SYCP3	protein_coding	12	synaptonemal complex protein 3	7.81799	-0.459562	0.49343	-0.94569	0.344307
ENSG00000075407	ZNF37A	protein_coding	10	zinc finger protein 37A	1291.69	-0.914573	0.175466	-5.21195	1.86862e-07	5.7882e-05
ENSG00000139354	GAS2L3	protein_coding	12	growth arrest specific 2 like 3	464.664	-0.949004	0.328945	-2.88476	0.00391714	0.132353
ENSG00000139364	TMEM132B	protein_coding	12	transmembrane protein 132B	7692.07	-0.639636	0.490754	-1.30605	0.191535	0.64504
ENSG00000139370	SLC15A4	protein_coding	12	solute carrier family 15 member 4	897.442	0.849634	0.398393	2.13318	0.03291	0.366545
ENSG00000139372	TDG	protein_coding	12	thymine DNA glycosylase	874.923	-0.293147	0.258811	-1.13266	0.257355	0.711657
ENSG00000139405	RITA1	protein_coding	12	RBPJ interacting and tubulin associated 1	536.71	0.346382	0.230522	1.50255	0.132954	0.573354
ENSG00000139410	SDSL	protein_coding	12	serine dehydratase like	114.034	0.110117	0.364364	0.302223	0.762482	0.939078
ENSG00000139428	MMAB	protein_coding	12	metabolism of cobalamin associated B	378.416	0.179968	0.24019	0.749251	0.453706	0.828916
ENSG00000139433	GLTP	protein_coding	12	glycolipid transfer protein	857.628	0.343876	0.30337	1.13352	0.256997	0.711657
ENSG00000139436	GIT2	protein_coding	12	GIT ArfGAP 2	1250.62	-0.261487	0.178857	-1.46199	0.143743	0.589255
ENSG00000139437	TCHP	protein_coding	12	trichoplein keratin filament binding	257.955	-0.28198	0.193238	-1.45921	0.144508	0.590039
ENSG00000087586	AURKA	protein_coding	20	aurora kinase A	138.48	-0.913869	0.243801	-3.74628	0.000179474	0.0156802
ENSG00000139445	FOXN4	protein_coding	12	forkhead box N4	50.5988	-0.447708	0.347092	-1.2896	0.197188	0.651422
ENSG00000139496	NUP58	protein_coding	13	nucleoporin 58	2866.23	0.0826615	0.249932	0.330735	0.740845	0.934046
ENSG00000139505	MTMR6	protein_coding	13	myotubularin related protein 6	1299.37	-0.114654	0.250144	-0.45835	0.646701	0.906622
ENSG00000139508	SLC46A3	protein_coding	13	solute carrier family 46 member 3	193.338	0.385803	0.370662	1.0409	0.29792	0.737914
ENSG00000139514	SLC7A1	protein_coding	13	solute carrier family 7 member 1	2466.28	0.300642	0.30955	0.97122	0.331439	0.761987
ENSG00000139517	LNX2	protein_coding	13	ligand of numb-protein X 2	614.509	0.271177	0.228553	1.18645	0.235444	0.69079
ENSG00000139531	SUOX	protein_coding	12	sulfite oxidase	477.766	0.246028	0.275127	0.894231	0.371199	0.78449
ENSG00000139537	CCDC65	protein_coding	12	coiled-coil domain containing 65	94.0496	0.782329	0.468065	1.67286	0.0943551	0.51483
ENSG00000139546	TARBP2	protein_coding	12	TARBP2 subunit of RISC loading complex	218.921	0.0593515	0.238875	0.248457	0.803781	0.951672
ENSG00000139547	RDH16	protein_coding	12	retinol dehydrogenase 16	11.074	-0.30721	0.492517	-0.624583	0.532245	0.86335
ENSG00000139549	DHH	protein_coding	12	desert hedgehog signaling molecule	18.4931	-0.526261	0.445594	-1.17983	0.238068	0.694753
ENSG00000139579	NABP2	protein_coding	12	nucleic acid binding protein 2	862.197	0.109844	0.20312	0.540778	0.588661	0.884201
ENSG00000139597	N4BP2L1	protein_coding	13	NEDD4 binding protein 2 like 1	301.448	0.126216	0.338255	0.373142	0.709043	0.924172
ENSG00000139613	SMARCC2	protein_coding	12	SWI/SNF related, matrix associated, actin dependent regulator of chromatin subfamily c member 2	6490.91	-0.0821965	0.205671	-0.399651	0.689414	0.918619
ENSG00000139618	BRCA2	protein_coding	13	BRCA2 DNA repair associated	324.477	-0.427439	0.334508	-1.27784	0.201308	0.654364
ENSG00000139620	KANSL2	protein_coding	12	KAT8 regulatory NSL complex subunit 2	670.54	0.117001	0.233704	0.500635	0.616628	0.895592
ENSG00000139624	CERS5	protein_coding	12	ceramide synthase 5	939.645	-0.225572	0.173837	-1.29761	0.194422	0.648751
ENSG00000139625	MAP3K12	protein_coding	12	mitogen-activated protein kinase kinase kinase 12	1227.32	0.0666638	0.161782	0.412059	0.680296	0.914878
ENSG00000139626	ITGB7	protein_coding	12	integrin subunit beta 7	12.8524	0.321271	0.508852	0.633771	0.52623	0.859879
ENSG00000139629	GALNT6	protein_coding	12	polypeptide N-acetylgalactosaminyltransferase 6	10.3144	0.662401	0.468926	1.40553	0.159863	0.609589
ENSG00000139631	CSAD	protein_coding	12	cysteine sulfinic acid decarboxylase	349.692	-0.0571942	0.355821	-0.160754	0.872288	0.968125
ENSG00000139636	LMBR1L	protein_coding	12	limb development membrane protein 1 like	704.529	-0.229054	0.161503	-1.41825	0.156118	0.605057
ENSG00000139637	C12orf10	protein_coding	12	chromosome 12 open reading frame 10	650.639	-0.0205772	0.188212	-0.109329	0.912941	0.979953
ENSG00000139641	ESYT1	protein_coding	12	extended synaptotagmin 1	1054.54	0.608688	0.391115	1.55646	0.119598	0.554164
ENSG00000139644	TMBIM6	protein_coding	12	transmembrane BAX inhibitor motif containing 6	12105.7	0.338406	0.287282	1.17796	0.238813	0.694753
ENSG00000139645	ANKRD52	protein_coding	12	ankyrin repeat domain 52	2766.02	0.0807249	0.251667	0.32076	0.748392	0.935737
ENSG00000139651	ZNF740	protein_coding	12	zinc finger protein 740	919.588	0.0108362	0.176081	0.0615397	0.950929	0.989706
ENSG00000139668	WDFY2	protein_coding	13	WD repeat and FYVE domain containing 2	1128.24	0.00586481	0.199296	0.0294268	0.976524	0.994787
ENSG00000139675	HNRNPA1L2	protein_coding	13	heterogeneous nuclear ribonucleoprotein A1 like 2	112.458	-0.355877	0.22951	-1.55033	0.121063	0.556808
ENSG00000139679	LPAR6	protein_coding	13	lysophosphatidic acid receptor 6	33.0672	1.06334	0.343238	3.08683	0.00202305	0.088186
ENSG00000139684	ESD	protein_coding	13	esterase D	1839.58	0.213401	0.189876	1.12389	0.261058	0.713484
ENSG00000139687	RB1	protein_coding	13	RB transcriptional corepressor 1	2448.71	-0.0465256	0.179038	-0.259866	0.794967	0.94915
ENSG00000139697	SBNO1	protein_coding	12	strawberry notch homolog 1	3642.58	-0.271434	0.24206	-1.12135	0.26214	0.714145
ENSG00000139714	MORN3	protein_coding	12	MORN repeat containing 3	116.944	0.522035	0.307432	1.69787	0.0895315	0.507593
ENSG00000139718	SETD1B	protein_coding	12	SET domain containing 1B, histone lysine methyltransferase	1926.98	-0.332495	0.164753	-2.01813	0.0435777	0.405689
ENSG00000139719	VPS33A	protein_coding	12	VPS33A core subunit of CORVET and HOPS complexes	363.292	-0.45681	0.181247	-2.52023	0.011728	0.234898
ENSG00000139722	VPS37B	protein_coding	12	VPS37B subunit of ESCRT-I	1645.25	-0.273961	0.218208	-1.2555	0.209297	0.661883
ENSG00000139725	RHOF	protein_coding	12	ras homolog family member F, filopodia associated	227.514	0.46405	0.211808	2.19071	0.0284729	0.345665
ENSG00000139726	DENR	protein_coding	12	density regulated re-initiation and release factor	1729.97	0.095136	0.208183	0.456978	0.647687	0.907074
ENSG00000139734	DIAPH3	protein_coding	13	diaphanous related formin 3	341.016	0.686077	0.404078	1.69807	0.0894953	0.507529
ENSG00000139737	SLAIN1	protein_coding	13	SLAIN motif family member 1	2288.54	-0.322102	0.362906	-0.887582	0.374766	0.786381
ENSG00000139746	RBM26	protein_coding	13	RNA binding motif protein 26	2868.91	-0.242585	0.185607	-1.30699	0.191218	0.644892
ENSG00000139767	SRRM4	protein_coding	12	serine/arginine repetitive matrix 4	2000.18	-0.390153	0.45516	-0.857385	0.391232	0.795062
ENSG00000139793	MBNL2	protein_coding	13	muscleblind like splicing regulator 2	1671.99	0.377146	0.328317	1.14874	0.250663	0.707149
ENSG00000139800	ZIC5	protein_coding	13	Zic family member 5	1101.7	0.857058	0.480634	1.78768	0.0738269	0.475852
ENSG00000139826	ABHD13	protein_coding	13	abhydrolase domain containing 13	921.28	0.451148	0.207946	2.16952	0.0300436	0.352995
ENSG00000139832	RAB20	protein_coding	13	RAB20, member RAS oncogene family	58.5299	0.686749	0.378822	1.81117	0.0701145	0.47121
ENSG00000139835	GRTP1	protein_coding	13	growth hormone regulated TBC protein 1	66.6459	0.28378	0.416539	0.681344	0.495654	0.846752
ENSG00000139842	CUL4A	protein_coding	13	cullin 4A	1660.15	-0.187952	0.280934	-0.669026	0.503479	0.850232
ENSG00000139865	TTC6	protein_coding	14	tetratricopeptide repeat domain 6	4.47402	-0.261242	0.501502	-0.520711	0.602568
ENSG00000139874	SSTR1	protein_coding	14	somatostatin receptor 1	541.019	-0.491487	0.499679	-0.985332	0.324461	0.757457
ENSG00000139880	CDH24	protein_coding	14	cadherin 24	410.01	0.285455	0.218868	1.30425	0.192148	0.646146
ENSG00000139890	REM2	protein_coding	14	RRAD and GEM like GTPase 2	179.152	0.334554	0.434296	0.770272	0.441139	0.823169
ENSG00000139899	CBLN3	protein_coding	14	cerebellin 3 precursor	43.0844	0.1657	0.423695	0.390989	0.695806	0.921719
ENSG00000139910	NOVA1	protein_coding	14	NOVA alternative splicing regulator 1	2125.19	0.0123609	0.314861	0.0392563	0.968686	0.992965
ENSG00000139915	MDGA2	protein_coding	14	MAM domain containing glycosylphosphatidylinositol anchor 2	1064.79	-0.0199865	0.406217	-0.0492037	0.960757	0.991877
ENSG00000139921	TMX1	protein_coding	14	thioredoxin related transmembrane protein 1	1012.6	0.104183	0.224322	0.464437	0.642334	0.905468
ENSG00000139926	FRMD6	protein_coding	14	FERM domain containing 6	429.995	0.789029	0.409437	1.92751	0.0539158	0.432257
ENSG00000139946	PELI2	protein_coding	14	pellino E3 ubiquitin protein ligase family member 2	1286.67	-0.711944	0.334772	-2.12667	0.0334472	0.367687
ENSG00000139970	RTN1	protein_coding	14	reticulon 1	11403.1	-0.418327	0.373368	-1.12046	0.262517	0.714367
ENSG00000139971	ARMH4	protein_coding	14	armadillo like helical domain containing 4	2167.55	-0.388073	0.274698	-1.41271	0.15774	0.607813
ENSG00000139973	SYT16	protein_coding	14	synaptotagmin 16	3784.36	-0.23033	0.472752	-0.487282	0.626059	0.899448
ENSG00000139974	SLC38A6	protein_coding	14	solute carrier family 38 member 6	299.521	0.48463	0.305633	1.5857	0.112808	0.545727
ENSG00000139977	NAA30	protein_coding	14	N-alpha-acetyltransferase 30, NatC catalytic subunit	1291.07	-0.0451846	0.202878	-0.222718	0.823755	0.955493
ENSG00000139985	ADAM21	protein_coding	14	ADAM metallopeptidase domain 21	5.95327	0.903642	0.4943	1.80633	0.0708663
ENSG00000139988	RDH12	protein_coding	14	retinol dehydrogenase 12	13.5294	-0.911624	0.43069	-2.10442	0.0353422	0.376125
ENSG00000139990	DCAF5	protein_coding	14	DDB1 and CUL4 associated factor 5	2969.61	-0.00826455	0.159546	-0.0518014	0.958687	0.991266
ENSG00000139998	RAB15	protein_coding	14	RAB15, member RAS oncogene family	1845.68	0.0270532	0.357467	0.0756781	0.939675	0.987114
ENSG00000140006	WDR89	protein_coding	14	WD repeat domain 89	596.689	0.502477	0.234008	2.14717	0.03178	0.363787
ENSG00000140009	ESR2	protein_coding	14	estrogen receptor 2	21.747	-0.19611	0.457327	-0.429147	0.667817	0.912082
ENSG00000140015	KCNH5	protein_coding	14	potassium voltage-gated channel subfamily H member 5	1427.48	-0.185656	0.483529	-0.38401	0.700971	0.922594
ENSG00000140022	STON2	protein_coding	14	stonin 2	2023.46	0.686251	0.432057	1.58899	0.112063	0.544959
ENSG00000140025	EFCAB11	protein_coding	14	EF-hand calcium binding domain 11	177.691	0.550562	0.361766	1.52186	0.128045	0.567279
ENSG00000140043	PTGR2	protein_coding	14	prostaglandin reductase 2	442.693	0.538605	0.244651	2.20141	0.0277073	0.342575
ENSG00000140044	JDP2	protein_coding	14	Jun dimerization protein 2	309.337	0.457606	0.365513	1.25191	0.210602	0.66313
ENSG00000140057	AK7	protein_coding	14	adenylate kinase 7	160.808	1.11137	0.508525	2.25656	0.0240355	0.322853
ENSG00000140067	FAM181A	protein_coding	14	family with sequence similarity 181 member A	64.847	0.669363	0.325574	2.05486	0.0398927	0.393558
ENSG00000140090	SLC24A4	protein_coding	14	solute carrier family 24 member 4	243.704	0.834858	0.508286	1.66075	0.0967629	0.518419
ENSG00000140092	FBLN5	protein_coding	14	fibulin 5	895.237	0.979028	0.471217	2.08267	0.037281	0.381468
ENSG00000140104	CLBA1	protein_coding	14	clathrin binding box of aftiphilin containing 1	333.294	0.273875	0.29994	0.913075	0.361203	0.778232
ENSG00000140105	WARS1	protein_coding	14	tryptophanyl-tRNA synthetase 1	1720.5	0.0449716	0.299933	0.149936	0.880815	0.971067
ENSG00000140153	WDR20	protein_coding	14	WD repeat domain 20	927.393	-0.230245	0.210436	-1.09413	0.2739	0.721734
ENSG00000140157	NIPA2	protein_coding	15	NIPA magnesium transporter 2	1190.24	0.0339061	0.189365	0.17905	0.857899	0.965212
ENSG00000140199	SLC12A6	protein_coding	15	solute carrier family 12 member 6	1615.68	-0.400562	0.308137	-1.29995	0.193619	0.647513
ENSG00000140254	DUOXA1	protein_coding	15	dual oxidase maturation factor 1	13.6336	0.110896	0.425039	0.260985	0.794104	0.94873
ENSG00000140259	MFAP1	protein_coding	15	microfibril associated protein 1	797.357	-0.0818427	0.242028	-0.338153	0.735248	0.932953
ENSG00000140262	TCF12	protein_coding	15	transcription factor 12	4036.88	-0.124987	0.170414	-0.733433	0.463294	0.834496
ENSG00000140263	SORD	protein_coding	15	sorbitol dehydrogenase	499.317	-0.838954	0.268506	-3.12421	0.00178283	0.0822757
ENSG00000140264	SERF2	protein_coding	15	small EDRK-rich factor 2	3349.26	0.56877	0.353496	1.60905	0.107606	0.535514
ENSG00000140265	ZSCAN29	protein_coding	15	zinc finger and SCAN domain containing 29	828.691	-0.463651	0.228151	-2.03216	0.0421374	0.401367
ENSG00000140279	DUOX2	protein_coding	15	dual oxidase 2	19.7299	-0.572433	0.411624	-1.38961	0.164647	0.617035
ENSG00000140280	LYSMD2	protein_coding	15	LysM domain containing 2	255.807	0.417125	0.299413	1.39307	0.1636	0.615614
ENSG00000140284	SLC27A2	protein_coding	15	solute carrier family 27 member 2	100.156	1.26713	0.498742	2.56719	0.0102527	0.219713
ENSG00000140285	FGF7	protein_coding	15	fibroblast growth factor 7	8.10065	0.527606	0.499833	1.06759	0.285707
ENSG00000140287	HDC	protein_coding	15	histidine decarboxylase	8.82578	1.12171	0.484437	2.57631	0.00998619	0.21742
ENSG00000140297	GCNT3	protein_coding	15	glucosaminyl (N-acetyl) transferase 3, mucin type	2.82935	0.711884	0.48055	1.50656	0.131924
ENSG00000140299	BNIP2	protein_coding	15	BCL2 interacting protein 2	1532.38	-0.117542	0.190021	-0.618575	0.536197	0.865194
ENSG00000140307	GTF2A2	protein_coding	15	general transcription factor IIA subunit 2	967.377	0.121774	0.22186	0.548876	0.58309	0.88249
ENSG00000140319	SRP14	protein_coding	15	signal recognition particle 14	2757.81	0.340243	0.163028	2.08701	0.0368869	0.379966
ENSG00000140320	BAHD1	protein_coding	15	bromo adjacent homology domain containing 1	1277.65	-0.0779801	0.179493	-0.434446	0.663965	0.910952
ENSG00000140323	DISP2	protein_coding	15	dispatched RND transporter family member 2	1979.56	-0.244728	0.434171	-0.563698	0.57296	0.878186
ENSG00000140326	CDAN1	protein_coding	15	codanin 1	432.162	-0.109387	0.190635	-0.573806	0.566099	0.875573
ENSG00000140332	TLE3	protein_coding	15	TLE family member 3, transcriptional corepressor	2552.67	-0.46774	0.243951	-1.91734	0.0551953	0.436186
ENSG00000140350	ANP32A	protein_coding	15	acidic nuclear phosphoprotein 32 family member A	3783.15	0.182611	0.223888	0.815632	0.414711	0.809188
ENSG00000140365	COMMD4	protein_coding	15	COMM domain containing 4	321.916	-0.231226	0.192914	-1.19857	0.230694	0.686419
ENSG00000140367	UBE2Q2	protein_coding	15	ubiquitin conjugating enzyme E2 Q2	1186.17	-0.0607244	0.131687	-0.461127	0.644708	0.906019
ENSG00000140374	ETFA	protein_coding	15	electron transfer flavoprotein subunit alpha	1335.75	0.0988312	0.211511	0.467262	0.640313	0.905468
ENSG00000140379	BCL2A1	protein_coding	15	BCL2 related protein A1	3.09401	0.391451	0.454247	0.883194	0.377131
ENSG00000140382	HMG20A	protein_coding	15	high mobility group 20A	1347.8	-0.157655	0.235563	-0.669267	0.503325	0.850172
ENSG00000140386	SCAPER	protein_coding	15	S-phase cyclin A associated protein in the ER	1572.81	-0.101635	0.258532	-0.393126	0.694226	0.921074
ENSG00000140391	TSPAN3	protein_coding	15	tetraspanin 3	8539.07	0.194733	0.177983	1.09411	0.273906	0.721734
ENSG00000140395	WDR61	protein_coding	15	WD repeat domain 61	644.455	0.218647	0.158626	1.37838	0.168087	0.619314
ENSG00000140396	NCOA2	protein_coding	8	nuclear receptor coactivator 2	3217.62	-0.26023	0.197192	-1.31967	0.186944	0.639646
ENSG00000140398	NEIL1	protein_coding	15	nei like DNA glycosylase 1	263.58	-0.0744249	0.228105	-0.326287	0.744207	0.934151
ENSG00000140400	MAN2C1	protein_coding	15	mannosidase alpha class 2C member 1	973.954	0.130566	0.2246	0.581331	0.561017	0.873662
ENSG00000140403	DNAJA4	protein_coding	15	DnaJ heat shock protein family (Hsp40) member A4	32.6789	-0.864691	0.501348	-1.73173	0.0833217	0.494996
ENSG00000140406	TLNRD1	protein_coding	15	talin rod domain containing 1	710.441	0.218979	0.225508	0.97103	0.331533	0.761987
ENSG00000140416	TPM1	protein_coding	15	tropomyosin 1	3217.02	0.585914	0.424798	1.37963	0.167701	0.619314
ENSG00000140443	IGF1R	protein_coding	15	insulin like growth factor 1 receptor	3718.71	-0.00930307	0.294486	-0.0315928	0.974797	0.994297
ENSG00000140450	ARRDC4	protein_coding	15	arrestin domain containing 4	2619.51	-0.420554	0.325076	-1.29373	0.19576	0.650857
ENSG00000140451	PIF1	protein_coding	15	PIF1 5'-to-3' DNA helicase	27.7112	-0.825219	0.459516	-1.79512	0.072635	0.474872
ENSG00000140455	USP3	protein_coding	15	ubiquitin specific peptidase 3	1607.08	-0.252037	0.213806	-1.17881	0.238474	0.694753
ENSG00000140463	BBS4	protein_coding	15	Bardet-Biedl syndrome 4	749.634	0.349709	0.310424	1.12656	0.25993	0.712949
ENSG00000140464	PML	protein_coding	15	promyelocytic leukemia	932.321	0.299541	0.244124	1.227	0.219821	0.674454
ENSG00000140465	CYP1A1	protein_coding	15	cytochrome P450 family 1 subfamily A member 1	57.9171	-0.0627389	0.435241	-0.144097	0.885424	0.972512
ENSG00000140470	ADAMTS17	protein_coding	15	ADAM metallopeptidase with thrombospondin type 1 motif 17	171.409	1.10868	0.487912	2.2837	0.0223894	0.31425
ENSG00000140471	LINS1	protein_coding	15	lines homolog 1	465.131	0.0176693	0.209022	0.0845326	0.932633	0.985311
ENSG00000140474	ULK3	protein_coding	15	unc-51 like kinase 3	827.482	-0.0450517	0.245778	-0.183306	0.854558	0.963642
ENSG00000140479	PCSK6	protein_coding	15	proprotein convertase subtilisin/kexin type 6	921.741	0.445052	0.461638	0.964459	0.334816	0.763235
ENSG00000140481	CCDC33	protein_coding	15	coiled-coil domain containing 33	26.4535	1.37409	0.487683	2.8203	0.00479783	0.149095
ENSG00000140488	CELF6	protein_coding	15	CUGBP Elav-like family member 6	9.78133	-0.346455	0.456283	-0.758136	0.44837	0.826462
ENSG00000140497	SCAMP2	protein_coding	15	secretory carrier membrane protein 2	828.17	0.376284	0.387289	0.971627	0.331236	0.761987
ENSG00000140511	HAPLN3	protein_coding	15	hyaluronan and proteoglycan link protein 3	65.5143	0.726225	0.382703	1.89807	0.057687	0.442871
ENSG00000140519	RHCG	protein_coding	15	Rh family C glycoprotein	6.7212	0.673128	0.508854	1.32281	0.185898
ENSG00000140521	POLG	protein_coding	15	DNA polymerase gamma, catalytic subunit	1014.13	0.128028	0.147887	0.865719	0.386644	0.792371
ENSG00000140522	RLBP1	protein_coding	15	retinaldehyde binding protein 1	20.6011	0.469825	0.414346	1.13342	0.257039	0.711657
ENSG00000140525	FANCI	protein_coding	15	FA complementation group I	351.945	-0.458835	0.385467	-1.19041	0.233884	0.689685
ENSG00000140526	ABHD2	protein_coding	15	abhydrolase domain containing 2	8731.7	0.795114	0.425988	1.86743	0.061842	0.450569
ENSG00000140527	WDR93	protein_coding	15	WD repeat domain 93	25.7279	0.84714	0.503096	1.6911	0.0908185	0.508268
ENSG00000140534	TICRR	protein_coding	15	TOPBP1 interacting checkpoint and replication regulator	199.86	-0.387191	0.394637	-0.981176	0.326506	0.758439
ENSG00000140538	NTRK3	protein_coding	15	neurotrophic receptor tyrosine kinase 3	4910.06	0.0307061	0.209264	0.146733	0.883343	0.972003
ENSG00000140543	DET1	protein_coding	15	DET1 partner of COP1 E3 ubiquitin ligase	33.569	-0.429579	0.319136	-1.34507	0.178604	0.630176
ENSG00000140545	MFGE8	protein_coding	15	milk fat globule-EGF factor 8 protein	1502.96	0.505353	0.26334	1.91901	0.0549828	0.435517
ENSG00000140548	ZNF710	protein_coding	15	zinc finger protein 710	464.407	-0.203429	0.200847	-1.01283	0.311142	0.748325
ENSG00000140553	UNC45A	protein_coding	15	unc-45 myosin chaperone A	831.841	0.177675	0.286391	0.620392	0.535	0.864695
ENSG00000140557	ST8SIA2	protein_coding	15	ST8 alpha-N-acetyl-neuraminide alpha-2,8-sialyltransferase 2	3350.26	-0.341098	0.445002	-0.766618	0.443309	0.824031
ENSG00000140563	MCTP2	protein_coding	15	multiple C2 and transmembrane domain containing 2	14.3418	-0.431103	0.450456	-0.955585	0.339282	0.767
ENSG00000140564	FURIN	protein_coding	15	furin, paired basic amino acid cleaving enzyme	1267.05	0.352507	0.246238	1.43156	0.15227	0.600089
ENSG00000140575	IQGAP1	protein_coding	15	IQ motif containing GTPase activating protein 1	3545.19	0.463754	0.377415	1.22883	0.219135	0.673975
ENSG00000140577	CRTC3	protein_coding	15	CREB regulated transcription coactivator 3	1291.65	-0.153485	0.241928	-0.634424	0.525804	0.859879
ENSG00000140598	EFL1	protein_coding	15	elongation factor like GTPase 1	850.768	0.0873347	0.159414	0.547845	0.583798	0.88249
ENSG00000140600	SH3GL3	protein_coding	15	SH3 domain containing GRB2 like 3, endophilin A3	624.574	-0.114033	0.413773	-0.275597	0.782858	0.945452
ENSG00000140612	SEC11A	protein_coding	15	SEC11 homolog A, signal peptidase complex subunit	1183.26	0.330136	0.324486	1.01742	0.308953	0.74585
ENSG00000140623	SEPTIN12	protein_coding	16	septin 12	5.89206	-0.335788	0.493491	-0.679417	0.496873
ENSG00000140632	GLYR1	protein_coding	16	glyoxylate reductase 1 homolog	2901.19	-0.280955	0.168255	-1.66981	0.0949574	0.515757
ENSG00000140650	PMM2	protein_coding	16	phosphomannomutase 2	252.438	-0.0309343	0.280655	-0.110225	0.912231	0.979908
ENSG00000140675	SLC5A2	protein_coding	16	solute carrier family 5 member 2	11.9961	-0.661732	0.429746	-1.5335	0.125153	0.562708
ENSG00000140678	ITGAX	protein_coding	16	integrin subunit alpha X	6.04268	0.87487	0.507401	1.7185	0.0857062
ENSG00000140682	TGFB1I1	protein_coding	16	transforming growth factor beta 1 induced transcript 1	366.605	0.0610576	0.321956	0.189651	0.849583	0.96226
ENSG00000140688	C16orf58	protein_coding	16	chromosome 16 open reading frame 58	1517.96	0.193913	0.249372	0.777601	0.436804	0.821595
ENSG00000140691	ARMC5	protein_coding	16	armadillo repeat containing 5	310.072	-0.0890299	0.186871	-0.476418	0.633777	0.902435
ENSG00000140694	PARN	protein_coding	16	poly(A)-specific ribonuclease	883.293	0.110972	0.17926	0.619057	0.535879	0.865042
ENSG00000140718	FTO	protein_coding	16	FTO alpha-ketoglutarate dependent dioxygenase	3016.84	0.0630059	0.173661	0.362808	0.716748	0.92648
ENSG00000140740	UQCRC2	protein_coding	16	ubiquinol-cytochrome c reductase core protein 2	2950.67	0.212968	0.159155	1.33812	0.180859	0.632966
ENSG00000140743	CDR2	protein_coding	16	cerebellar degeneration related protein 2	633.075	0.512204	0.395303	1.2958	0.195044	0.649893
ENSG00000140750	ARHGAP17	protein_coding	16	Rho GTPase activating protein 17	753.822	-0.228848	0.21542	-1.06234	0.288082	0.731935
ENSG00000140795	MYLK3	protein_coding	16	myosin light chain kinase 3	26.5623	0.262585	0.453131	0.579301	0.562386	0.874291
ENSG00000140807	NKD1	protein_coding	16	NKD inhibitor of WNT signaling pathway 1	642.725	0.848855	0.457763	1.85652	0.0633793	0.454004
ENSG00000140829	DHX38	protein_coding	16	DEAH-box helicase 38	1427.91	-0.039626	0.16501	-0.240143	0.810219	0.952767
ENSG00000140830	TXNL4B	protein_coding	16	thioredoxin like 4B	423.74	-0.201237	0.194018	-1.0372	0.299644	0.739674
ENSG00000140832	MARVELD3	protein_coding	16	MARVEL domain containing 3	84.5419	1.33878	0.464331	2.88979	0.00385504	0.13173
ENSG00000140836	ZFHX3	protein_coding	16	zinc finger homeobox 3	1098.37	0.645453	0.391464	1.64902	0.0991442	0.521994
ENSG00000140839	CLEC18B	protein_coding	16	C-type lectin domain family 18 member B	35.8126	-0.139182	0.39931	-0.348737	0.727287	0.930169
ENSG00000140848	CPNE2	protein_coding	16	copine 2	1546.84	0.60368	0.299347	2.01665	0.0437324	0.405758
ENSG00000140853	NLRC5	protein_coding	16	NLR family CARD domain containing 5	184.022	-0.126886	0.281492	-0.450797	0.652136	0.90796
ENSG00000140854	KATNB1	protein_coding	16	katanin regulatory subunit B1	871.035	0.223286	0.200161	1.11551	0.26463	0.715187
ENSG00000140859	KIFC3	protein_coding	16	kinesin family member C3	953.108	0.0921713	0.192182	0.479599	0.631513	0.901897
ENSG00000089820	ARHGAP4	protein_coding	X	Rho GTPase activating protein 4	127.859	-0.892444	0.251196	-3.55055	0.000384423	0.0283724
ENSG00000140876	NUDT7	protein_coding	16	nudix hydrolase 7	97.1988	0.763124	0.377298	2.02175	0.0432019	0.405117
ENSG00000140905	GCSH	protein_coding	16	glycine cleavage system protein H	130.33	0.333905	0.311171	1.07306	0.283244	0.729209
ENSG00000140931	CMTM3	protein_coding	16	CKLF like MARVEL transmembrane domain containing 3	423.965	-0.115557	0.240295	-0.480913	0.630578	0.901639
ENSG00000140937	CDH11	protein_coding	16	cadherin 11	2652.23	-0.216406	0.282855	-0.765079	0.444225	0.82438
ENSG00000140939	NOL3	protein_coding	16	nucleolar protein 3	309.08	0.584396	0.451227	1.29567	0.195089	0.649893
ENSG00000140941	MAP1LC3B	protein_coding	16	microtubule associated protein 1 light chain 3 beta	3201.62	0.025281	0.175299	0.144216	0.88533	0.972474
ENSG00000140943	MBTPS1	protein_coding	16	membrane bound transcription factor peptidase, site 1	2238.21	-0.135891	0.249171	-0.545372	0.585498	0.883193
ENSG00000140945	CDH13	protein_coding	16	cadherin 13	1159.25	0.193973	0.358908	0.540453	0.588885	0.88434
ENSG00000140948	ZCCHC14	protein_coding	16	zinc finger CCHC-type containing 14	3002.96	-0.386358	0.328114	-1.17752	0.238988	0.694753
ENSG00000140950	MEAK7	protein_coding	16	MTOR associated protein, eak-7 homolog	557.653	-0.386398	0.182073	-2.12216	0.0338243	0.369647
ENSG00000140955	ADAD2	protein_coding	16	adenosine deaminase domain containing 2	5.41179	0.698206	0.507074	1.37801	0.1682
ENSG00000140961	OSGIN1	protein_coding	16	oxidative stress induced growth inhibitor 1	165.536	-0.232476	0.304101	-0.764499	0.44457	0.82438
ENSG00000140968	IRF8	protein_coding	16	interferon regulatory factor 8	6.89424	0.360738	0.504414	0.714411	0.474973
ENSG00000140983	RHOT2	protein_coding	16	ras homolog family member T2	1029.54	0.212972	0.227195	0.937408	0.348549	0.772186
ENSG00000140986	RPL3L	protein_coding	16	ribosomal protein L3 like	13.9827	-1.59174	0.500971	-3.15432	0.00160874	0.0775687
ENSG00000140987	ZSCAN32	protein_coding	16	zinc finger and SCAN domain containing 32	363.025	-0.37474	0.168075	-2.22948	0.0257819	0.332962
ENSG00000140988	RPS2	protein_coding	16	ribosomal protein S2	19133.2	0.106958	0.168842	0.633482	0.526419	0.859879
ENSG00000140990	NDUFB10	protein_coding	16	NADH:ubiquinone oxidoreductase subunit B10	947.372	0.0387627	0.19333	0.200497	0.841092	0.960266
ENSG00000140992	PDPK1	protein_coding	16	3-phosphoinositide dependent protein kinase 1	1681.62	-0.138937	0.223218	-0.622423	0.533664	0.864244
ENSG00000140993	TIGD7	protein_coding	16	tigger transposable element derived 7	710.467	-0.0305728	0.150394	-0.203284	0.838913	0.960022
ENSG00000140995	DEF8	protein_coding	16	differentially expressed in FDCP 8 homolog	1201.12	0.0691911	0.150542	0.459612	0.645795	0.906347
ENSG00000141002	TCF25	protein_coding	16	transcription factor 25	2482.02	0.0352409	0.161673	0.217975	0.827448	0.956591
ENSG00000141012	GALNS	protein_coding	16	galactosamine (N-acetyl)-6-sulfatase	427.722	0.36223	0.32405	1.11783	0.263641	0.714866
ENSG00000141013	GAS8	protein_coding	16	growth arrest specific 8	176.318	-0.170028	0.264681	-0.642407	0.520609	0.857929
ENSG00000141026	MED9	protein_coding	17	mediator complex subunit 9	491.372	0.0761747	0.151278	0.50354	0.614585	0.894972
ENSG00000141027	NCOR1	protein_coding	17	nuclear receptor corepressor 1	6896.82	-0.249572	0.19747	-1.26385	0.206283	0.659564
ENSG00000141030	COPS3	protein_coding	17	COP9 signalosome subunit 3	1354.31	-0.121242	0.2844	-0.426305	0.669885	0.912335
ENSG00000141034	GID4	protein_coding	17	GID complex subunit 4 homolog	559.749	0.15444	0.215118	0.717911	0.472812	0.838861
ENSG00000141040	ZNF287	protein_coding	17	zinc finger protein 287	689.764	-0.365806	0.222451	-1.64441	0.100092	0.523465
ENSG00000141052	MYOCD	protein_coding	17	myocardin	14.9627	0.0416895	0.500088	0.0833101	0.933605	0.985557
ENSG00000141068	KSR1	protein_coding	17	kinase suppressor of ras 1	1701.13	0.0481375	0.200675	0.239877	0.810425	0.952767
ENSG00000141076	UTP4	protein_coding	16	UTP4 small subunit processome component	654.303	-0.248106	0.175486	-1.4138	0.157422	0.607782
ENSG00000141084	RANBP10	protein_coding	16	RAN binding protein 10	583.888	0.0319693	0.241695	0.13227	0.894771	0.975723
ENSG00000141098	GFOD2	protein_coding	16	glucose-fructose oxidoreductase domain containing 2	1156.85	-0.246877	0.285014	-0.866179	0.386392	0.792371
ENSG00000141101	NOB1	protein_coding	16	NIN1 (RPN12) binding protein 1 homolog	538.254	0.168127	0.257647	0.65254	0.514053	0.854697
ENSG00000141127	PRPSAP2	protein_coding	17	phosphoribosyl pyrophosphate synthetase associated protein 2	999.027	-0.26418	0.239111	-1.10482	0.269237	0.718762
ENSG00000141161	UNC45B	protein_coding	17	unc-45 myosin chaperone B	12.118	-1.20689	0.498333	-2.40822	0.0160305	0.27425
ENSG00000141179	PCTP	protein_coding	17	phosphatidylcholine transfer protein	169.174	0.21666	0.222947	0.971849	0.331126	0.761987
ENSG00000141198	TOM1L1	protein_coding	17	target of myb1 like 1 membrane trafficking protein	387.056	0.697292	0.45318	1.53967	0.123642	0.560866
ENSG00000141219	C17orf80	protein_coding	17	chromosome 17 open reading frame 80	843.088	-0.269291	0.171225	-1.57273	0.11578	0.550085
ENSG00000141232	TOB1	protein_coding	17	transducer of ERBB2, 1	2095.6	0.672615	0.34636	1.94203	0.052134	0.428513
ENSG00000141252	VPS53	protein_coding	17	VPS53 subunit of GARP complex	2831.33	-0.229678	0.221463	-1.03709	0.299693	0.739674
ENSG00000141258	SGSM2	protein_coding	17	small G protein signaling modulator 2	3078.15	0.115725	0.147331	0.785478	0.432173	0.819321
ENSG00000141279	NPEPPS	protein_coding	17	aminopeptidase puromycin sensitive	3877.89	-0.0353465	0.156433	-0.225954	0.821237	0.954827
ENSG00000141294	LRRC46	protein_coding	17	leucine rich repeat containing 46	56.7021	1.1527	0.508869	2.32232	0.0202158	0.301894
ENSG00000141295	SCRN2	protein_coding	17	secernin 2	292.272	0.582267	0.244551	2.38077	0.0172763	0.28335
ENSG00000141298	SSH2	protein_coding	17	slingshot protein phosphatase 2	1833.65	-0.431725	0.351613	-1.22786	0.219499	0.674388
ENSG00000141314	RHBDL3	protein_coding	17	rhomboid like 3	160.686	-0.294293	0.331389	-0.888021	0.374529	0.786381
ENSG00000141337	ARSG	protein_coding	17	arylsulfatase G	189.496	0.202929	0.357296	0.567924	0.570086	0.877218
ENSG00000141338	ABCA8	protein_coding	17	ATP binding cassette subfamily A member 8	295.749	0.96749	0.463539	2.09096	0.036532	0.379935
ENSG00000141349	G6PC3	protein_coding	17	glucose-6-phosphatase catalytic subunit 3	1191.58	0.62345	0.378391	1.64778	0.0993982	0.522793
ENSG00000141367	CLTC	protein_coding	17	clathrin heavy chain	14961.6	-0.00253425	0.152635	-0.0166044	0.986752	0.996823
ENSG00000141376	BCAS3	protein_coding	17	BCAS3 microtubule associated cell migration factor	739.728	0.0677997	0.157538	0.43037	0.666927	0.911895
ENSG00000141378	PTRH2	protein_coding	17	peptidyl-tRNA hydrolase 2	398.845	0.302876	0.242818	1.24736	0.212267	0.664561
ENSG00000141380	SS18	protein_coding	18	SS18 subunit of BAF chromatin remodeling complex	1541.86	-0.156178	0.279213	-0.559353	0.575921	0.879498
ENSG00000141384	TAF4B	protein_coding	18	TATA-box binding protein associated factor 4b	107.197	0.558445	0.438187	1.27477	0.202391	0.655733
ENSG00000141385	AFG3L2	protein_coding	18	AFG3 like matrix AAA peptidase subunit 2	1347.15	0.0229136	0.237244	0.0965806	0.923059	0.98261
ENSG00000141391	PRELID3A	protein_coding	18	PRELI domain containing 3A	229.413	0.106619	0.243008	0.438765	0.660831	0.909889
ENSG00000141401	IMPA2	protein_coding	18	inositol monophosphatase 2	83.7767	0.413	0.456033	0.905614	0.36514	0.780856
ENSG00000141404	GNAL	protein_coding	18	G protein subunit alpha L	3000.06	-0.0231163	0.297432	-0.0777214	0.93805	0.986309
ENSG00000141424	SLC39A6	protein_coding	18	solute carrier family 39 member 6	4042.35	-0.149244	0.210065	-0.710464	0.477417	0.840753
ENSG00000141425	RPRD1A	protein_coding	18	regulation of nuclear pre-mRNA domain containing 1A	3490.86	-0.104733	0.220261	-0.475494	0.634435	0.902697
ENSG00000141428	C18orf21	protein_coding	18	chromosome 18 open reading frame 21	434.26	-0.0690117	0.208808	-0.330502	0.74102	0.934083
ENSG00000141429	GALNT1	protein_coding	18	polypeptide N-acetylgalactosaminyltransferase 1	3072.37	0.233441	0.141837	1.64583	0.0997978	0.523465
ENSG00000141431	ASXL3	protein_coding	18	ASXL transcriptional regulator 3	2725.04	-0.478638	0.339982	-1.40786	0.159174	0.609268
ENSG00000141433	ADCYAP1	protein_coding	18	adenylate cyclase activating polypeptide 1	1308.34	-0.371646	0.474268	-0.78391	0.433093	0.819828
ENSG00000141434	MEP1B	protein_coding	18	meprin A subunit beta	10.9112	-0.537836	0.506877	-1.06862	0.285242	0.730396
ENSG00000141441	GAREM1	protein_coding	18	GRB2 associated regulator of MAPK1 subtype 1	2878.07	-0.287786	0.309749	-0.929095	0.35284	0.773607
ENSG00000141446	ESCO1	protein_coding	18	establishment of sister chromatid cohesion N-acetyltransferase 1	1425.8	0.272845	0.247407	1.10281	0.270109	0.719042
ENSG00000141447	OSBPL1A	protein_coding	18	oxysterol binding protein like 1A	2490.9	0.361159	0.356547	1.01295	0.311086	0.748306
ENSG00000141448	GATA6	protein_coding	18	GATA binding protein 6	11.769	0.591279	0.507476	1.17627	0.239486	0.694771
ENSG00000159917	ZNF235	protein_coding	19	zinc finger protein 235	225.894	-0.891452	0.232945	-3.8257	0.000130401	0.0121178
ENSG00000141452	RMC1	protein_coding	18	regulator of MON1-CCZ1	482.114	-0.0999038	0.231911	-0.430777	0.666631	0.911839
ENSG00000141456	PELP1	protein_coding	17	proline, glutamate and leucine rich protein 1	1370.07	-0.0375715	0.175888	-0.21361	0.830851	0.95788
ENSG00000141458	NPC1	protein_coding	18	NPC intracellular cholesterol transporter 1	926.311	0.114599	0.216019	0.530506	0.595761	0.887154
ENSG00000141480	ARRB2	protein_coding	17	arrestin beta 2	942.371	-0.125359	0.279033	-0.449258	0.653246	0.908206
ENSG00000141485	SLC13A5	protein_coding	17	solute carrier family 13 member 5	29.1199	1.09608	0.402697	2.71617	0.00660423	0.175991
ENSG00000141497	ZMYND15	protein_coding	17	zinc finger MYND-type containing 15	28.9945	0.973328	0.507727	1.94068	0.0522977	0.428513
ENSG00000141499	WRAP53	protein_coding	17	WD repeat containing antisense to TP53	243.387	-0.0398966	0.247949	-0.160899	0.872173	0.968125
ENSG00000141503	MINK1	protein_coding	17	misshapen like kinase 1	2650.57	0.183016	0.204108	0.896663	0.369899	0.783905
ENSG00000141504	SAT2	protein_coding	17	spermidine/spermine N1-acetyltransferase family member 2	1034.03	0.161188	0.213987	0.753253	0.451298	0.827845
ENSG00000141505	ASGR1	protein_coding	17	asialoglycoprotein receptor 1	178.432	0.386364	0.239686	1.61178	0.10701	0.533783
ENSG00000141510	TP53	protein_coding	17	tumor protein p53	1299.94	-0.227354	0.173112	-1.31333	0.189071	0.642957
ENSG00000141519	CCDC40	protein_coding	17	coiled-coil domain containing 40	453.241	0.935442	0.468822	1.99925	0.045581	0.410662
ENSG00000141522	ARHGDIA	protein_coding	17	Rho GDP dissociation inhibitor alpha	4493.71	-0.0685533	0.167129	-0.410181	0.681673	0.915621
ENSG00000141524	TMC6	protein_coding	17	transmembrane channel like 6	88.4225	0.490914	0.423759	1.15889	0.246503	0.702312
ENSG00000141526	SLC16A3	protein_coding	17	solute carrier family 16 member 3	592.095	0.964699	0.314726	3.06495	0.00217703	0.0926974
ENSG00000141527	CARD14	protein_coding	17	caspase recruitment domain family member 14	11.0463	-0.849021	0.477253	-1.77094	0.0765711	0.481454
ENSG00000141540	TTYH2	protein_coding	17	tweety family member 2	565.002	0.770701	0.326342	2.36164	0.0181944	0.287124
ENSG00000141542	RAB40B	protein_coding	17	RAB40B, member RAS oncogene family	393.973	-0.580944	0.267599	-2.17074	0.0299512	0.352314
ENSG00000141543	EIF4A3	protein_coding	17	eukaryotic translation initiation factor 4A3	992.981	-0.00919015	0.219313	-0.041905	0.966574	0.992833
ENSG00000141551	CSNK1D	protein_coding	17	casein kinase 1 delta	3630.38	0.0784506	0.199868	0.392511	0.69468	0.921301
ENSG00000141552	ANAPC11	protein_coding	17	anaphase promoting complex subunit 11	549.67	0.167493	0.178235	0.939711	0.347366	0.771655
ENSG00000141556	TBCD	protein_coding	17	tubulin folding cofactor D	2161.32	-0.0768671	0.145239	-0.529244	0.596636	0.887552
ENSG00000141560	FN3KRP	protein_coding	17	fructosamine 3 kinase related protein	637.314	-0.15612	0.199422	-0.782849	0.433716	0.820325
ENSG00000141562	NARF	protein_coding	17	nuclear prelamin A recognition factor	1376.3	-0.0216846	0.187794	-0.115471	0.908072	0.979099
ENSG00000141564	RPTOR	protein_coding	17	regulatory associated protein of MTOR complex 1	1412.76	-0.00700812	0.175184	-0.0400051	0.968089	0.992912
ENSG00000141568	FOXK2	protein_coding	17	forkhead box K2	3357.58	-0.134583	0.274056	-0.491078	0.623371	0.898022
ENSG00000141569	TRIM65	protein_coding	17	tripartite motif containing 65	454.307	0.195827	0.172655	1.13421	0.256709	0.711657
ENSG00000141570	CBX8	protein_coding	17	chromobox 8	415.892	-0.337418	0.316547	-1.06588	0.286476	0.731115
ENSG00000141574	SECTM1	protein_coding	17	secreted and transmembrane 1	43.2177	0.328293	0.422962	0.775877	0.437822	0.821865
ENSG00000141576	RNF157	protein_coding	17	ring finger protein 157	2823.65	-0.13979	0.357343	-0.391195	0.695653	0.921719
ENSG00000141577	CEP131	protein_coding	17	centrosomal protein 131	323.772	0.0262754	0.242591	0.108312	0.913748	0.980048
ENSG00000141580	WDR45B	protein_coding	17	WD repeat domain 45B	2494.53	0.00602814	0.13833	0.0435771	0.965241	0.992576
ENSG00000141582	CBX4	protein_coding	17	chromobox 4	1906.2	-0.093476	0.260963	-0.358196	0.720197	0.927525
ENSG00000141622	RNF165	protein_coding	18	ring finger protein 165	2253.34	-0.275509	0.424215	-0.649494	0.516019	0.85529
ENSG00000141627	DYM	protein_coding	18	dymeclin	1941.92	-0.0353763	0.184053	-0.192207	0.84758	0.961888
ENSG00000141639	MAPK4	protein_coding	18	mitogen-activated protein kinase 4	3225.43	0.00345455	0.20517	0.0168363	0.986567	0.996823
ENSG00000141642	ELAC1	protein_coding	18	elaC ribonuclease Z 1	205.973	-0.130935	0.214127	-0.611483	0.54088	0.866391
ENSG00000141644	MBD1	protein_coding	18	methyl-CpG binding domain protein 1	1805.12	-0.0369701	0.145732	-0.253686	0.799738	0.950925
ENSG00000141646	SMAD4	protein_coding	18	SMAD family member 4	2886.84	-0.337087	0.236061	-1.42796	0.153304	0.602256
ENSG00000141655	TNFRSF11A	protein_coding	18	TNF receptor superfamily member 11a	23.5489	0.418721	0.495754	0.843936	0.398705	0.799775
ENSG00000141664	ZCCHC2	protein_coding	18	zinc finger CCHC-type containing 2	1043.26	0.295186	0.255503	1.15529	0.247971	0.704393
ENSG00000141665	FBXO15	protein_coding	18	F-box protein 15	55.2499	0.0561458	0.316584	0.177364	0.859222	0.965305
ENSG00000141668	CBLN2	protein_coding	18	cerebellin 2 precursor	419.378	0.102556	0.502202	0.204214	0.838186	0.959864
ENSG00000141682	PMAIP1	protein_coding	18	phorbol-12-myristate-13-acetate-induced protein 1	197.352	-0.0586903	0.45697	-0.128445	0.897797	0.975862
ENSG00000141696	P3H4	protein_coding	17	prolyl 3-hydroxylase family member 4 (inactive)	800.722	0.706749	0.33488	2.11047	0.0348183	0.374055
ENSG00000141698	NT5C3B	protein_coding	17	5'-nucleotidase, cytosolic IIIB	1331.7	-0.0933972	0.24697	-0.378171	0.705303	0.923646
ENSG00000141699	RETREG3	protein_coding	17	reticulophagy regulator family member 3	1268.36	0.0819912	0.236417	0.346805	0.728738	0.930331
ENSG00000141736	ERBB2	protein_coding	17	erb-b2 receptor tyrosine kinase 2	1756.8	0.479101	0.395085	1.21276	0.225223	0.680127
ENSG00000141738	GRB7	protein_coding	17	growth factor receptor bound protein 7	34.1054	1.06161	0.508636	2.12618	0.0334882	0.367687
ENSG00000141741	MIEN1	protein_coding	17	migration and invasion enhancer 1	788.543	0.115574	0.195217	0.592017	0.553839	0.871198
ENSG00000141744	PNMT	protein_coding	17	phenylethanolamine N-methyltransferase	20.6458	0.543621	0.476244	1.13933	0.254567	0.710202
ENSG00000141748	ARL5C	protein_coding	17	ADP ribosylation factor like GTPase 5C	9.41735	-0.883044	0.501976	-1.7564	0.0790207	0.48612
ENSG00000141750	STAC2	protein_coding	17	SH3 and cysteine rich domain 2	644.05	0.647718	0.388241	1.66843	0.0952303	0.51631
ENSG00000141753	IGFBP4	protein_coding	17	insulin like growth factor binding protein 4	1455.24	0.38169	0.393347	0.970412	0.331841	0.762086
ENSG00000141756	FKBP10	protein_coding	17	FKBP prolyl isomerase 10	2161.82	0.761401	0.420476	1.81151	0.0700623	0.471169
ENSG00000141759	TXNL4A	protein_coding	18	thioredoxin like 4A	1451.65	-0.077164	0.193121	-0.39956	0.68948	0.918648
ENSG00000141837	CACNA1A	protein_coding	19	calcium voltage-gated channel subunit alpha1 A	4304.82	-0.341546	0.469352	-0.727902	0.466673	0.836579
ENSG00000180626	ZNF594	protein_coding	17	zinc finger protein 594	457.802	-0.886776	0.219907	-4.03197	5.53101e-05	0.0063171
ENSG00000141858	SAMD1	protein_coding	19	sterile alpha motif domain containing 1	1500.55	-0.00201949	0.229988	-0.00878208	0.992993	0.998105
ENSG00000141867	BRD4	protein_coding	19	bromodomain containing 4	5746.7	0.135516	0.229659	0.590071	0.555143	0.871953
ENSG00000141873	SLC39A3	protein_coding	19	solute carrier family 39 member 3	423.788	0.19621	0.222345	0.882421	0.377549	0.787249
ENSG00000141905	NFIC	protein_coding	19	nuclear factor I C	4413.94	0.408003	0.351707	1.16009	0.246012	0.701754
ENSG00000141933	TPGS1	protein_coding	19	tubulin polyglutamylase complex subunit 1	227.267	0.222909	0.243901	0.913876	0.360782	0.778206
ENSG00000141934	PLPP2	protein_coding	19	phospholipid phosphatase 2	25.8632	0.832456	0.444978	1.87019	0.061458	0.449695
ENSG00000134077	THUMPD3	protein_coding	3	THUMP domain containing 3	939.494	-0.874519	0.162392	-5.38482	7.25154e-08	2.47084e-05
ENSG00000141959	PFKL	protein_coding	21	phosphofructokinase, liver type	3015.18	0.322319	0.254065	1.26864	0.204568	0.658709
ENSG00000141965	FEM1A	protein_coding	19	fem-1 homolog A	1514.28	-0.209957	0.193247	-1.08646	0.277277	0.724682
ENSG00000141971	MVB12A	protein_coding	19	multivesicular body subunit 12A	379.057	0.203031	0.241386	0.841094	0.400295	0.800365
ENSG00000141985	SH3GL1	protein_coding	19	SH3 domain containing GRB2 like 1, endophilin A2	2199.3	0.163319	0.142355	1.14726	0.251275	0.707584
ENSG00000141994	DUS3L	protein_coding	19	dihydrouridine synthase 3 like	302.812	-0.0304822	0.168971	-0.180398	0.85684	0.964712
ENSG00000142002	DPP9	protein_coding	19	dipeptidyl peptidase 9	882.895	0.143426	0.26176	0.547928	0.583742	0.88249
ENSG00000142039	CCDC97	protein_coding	19	coiled-coil domain containing 97	837.965	-0.0728735	0.263535	-0.276523	0.782146	0.945452
ENSG00000142046	TMEM91	protein_coding	19	transmembrane protein 91	51.5848	0.202335	0.416408	0.486092	0.626902	0.899903
ENSG00000142065	ZFP14	protein_coding	19	ZFP14 zinc finger protein	977.923	-0.291814	0.281631	-1.03615	0.300132	0.739854
ENSG00000142082	SIRT3	protein_coding	11	sirtuin 3	608.743	0.298735	0.19443	1.53643	0.124433	0.561659
ENSG00000142089	IFITM3	protein_coding	11	interferon induced transmembrane protein 3	5422.54	0.92656	0.501175	1.86219	0.0625762	0.452003
ENSG00000142102	PGGHG	protein_coding	11	protein-glucosylgalactosylhydroxylysine glucosidase	366.369	0.498347	0.43319	1.15071	0.249852	0.706629
ENSG00000142149	HUNK	protein_coding	21	hormonally up-regulated Neu-associated kinase	1201.21	-0.665531	0.373021	-1.78431	0.0743737	0.477704
ENSG00000142156	COL6A1	protein_coding	21	collagen type VI alpha 1 chain	7503.24	0.734875	0.378985	1.93933	0.0524611	0.428513
ENSG00000142166	IFNAR1	protein_coding	21	interferon alpha and beta receptor subunit 1	3255.57	-0.1611	0.171887	-0.937244	0.348633	0.772204
ENSG00000142168	SOD1	protein_coding	21	superoxide dismutase 1	3371.55	0.359083	0.239504	1.49927	0.133803	0.574076
ENSG00000142173	COL6A2	protein_coding	21	collagen type VI alpha 2 chain	4519.01	0.741272	0.463993	1.5994	0.109733	0.539543
ENSG00000142178	SIK1	protein_coding	21	salt inducible kinase 1	8.4652	0.590657	0.464142	1.26849	0.204622	0.658709
ENSG00000142185	TRPM2	protein_coding	21	transient receptor potential cation channel subfamily M member 2	12.8165	0.154165	0.456515	0.337494	0.735744	0.932953
ENSG00000142186	SCYL1	protein_coding	11	SCY1 like pseudokinase 1	1718.66	0.000739273	0.220386	0.00335315	0.997325	0.999231
ENSG00000142188	TMEM50B	protein_coding	21	transmembrane protein 50B	1032.73	0.290309	0.28482	1.01927	0.308075	0.745281
ENSG00000142192	APP	protein_coding	21	amyloid beta precursor protein	20830.4	0.315641	0.213048	1.48155	0.13846	0.581691
ENSG00000142197	DOP1B	protein_coding	21	DOP1 leucine zipper like protein B	2657.22	-0.417571	0.429753	-0.971792	0.331154	0.761987
ENSG00000142207	URB1	protein_coding	21	URB1 ribosome biogenesis homolog	1471.67	-0.058408	0.221562	-0.263621	0.792072	0.948464
ENSG00000142208	AKT1	protein_coding	14	AKT serine/threonine kinase 1	3284.57	-0.100854	0.169724	-0.594222	0.552363	0.870143
ENSG00000142227	EMP3	protein_coding	19	epithelial membrane protein 3	807.991	0.502224	0.431726	1.16358	0.244593	0.699936
ENSG00000142230	SAE1	protein_coding	19	SUMO1 activating enzyme subunit 1	1737.22	-0.170063	0.213133	-0.797915	0.42492	0.814981
ENSG00000142233	NTN5	protein_coding	19	netrin 5	31.0165	0.257778	0.421791	0.611286	0.54101	0.866458
ENSG00000142235	LMTK3	protein_coding	19	lemur tyrosine kinase 3	2222.77	-0.0145191	0.318601	-0.0455735	0.96365	0.992433
ENSG00000142252	GEMIN7	protein_coding	19	gem nuclear organelle associated protein 7	133.662	-0.138941	0.24275	-0.572337	0.567094	0.876111
ENSG00000142279	WTIP	protein_coding	19	WT1 interacting protein	475.935	0.307379	0.297134	1.03448	0.300914	0.739926
ENSG00000142303	ADAMTS10	protein_coding	19	ADAM metallopeptidase with thrombospondin type 1 motif 10	877.452	0.499197	0.321973	1.55046	0.121032	0.556808
ENSG00000142319	SLC6A3	protein_coding	5	solute carrier family 6 member 3	3.98765	0.199818	0.490078	0.411393	0.680784
ENSG00000142327	RNPEPL1	protein_coding	2	arginyl aminopeptidase like 1	542.517	0.198871	0.199639	0.996161	0.319172	0.752171
ENSG00000142330	CAPN10	protein_coding	2	calpain 10	598.263	0.0540715	0.148068	0.365178	0.714978	0.926252
ENSG00000142347	MYO1F	protein_coding	19	myosin IF	9.15672	0.0245587	0.452656	0.0542859	0.956707	0.991029
ENSG00000142396	ERVK3-1	protein_coding	19	endogenous retrovirus group K3 member 1	332.713	-0.0900228	0.162501	-0.553985	0.579589	0.880977
ENSG00000142408	CACNG8	protein_coding	19	calcium voltage-gated channel auxiliary subunit gamma 8	1264.69	-0.500114	0.405267	-1.23416	0.217143	0.670281
ENSG00000142409	ZNF787	protein_coding	19	zinc finger protein 787	497.269	0.424916	0.197394	2.15253	0.0313557	0.361183
ENSG00000142444	TIMM29	protein_coding	19	translocase of inner mitochondrial membrane 29	213.19	0.158173	0.232993	0.678815	0.497255	0.848359
ENSG00000142449	FBN3	protein_coding	19	fibrillin 3	634.839	-0.749333	0.438472	-1.7099	0.0872836	0.503791
ENSG00000142453	CARM1	protein_coding	19	coactivator associated arginine methyltransferase 1	1698.37	0.0136551	0.197279	0.0692156	0.944818	0.988428
ENSG00000142459	EVI5L	protein_coding	19	ecotropic viral integration site 5 like	2054.72	-0.045056	0.323231	-0.139394	0.889139	0.973572
ENSG00000142494	SLC47A1	protein_coding	17	solute carrier family 47 member 1	92.693	-0.238546	0.409329	-0.582767	0.56005	0.873629
ENSG00000142507	PSMB6	protein_coding	17	proteasome 20S subunit beta 6	1029.89	-0.14127	0.182928	-0.77226	0.43996	0.822543
ENSG00000142512	SIGLEC10	protein_coding	19	sialic acid binding Ig like lectin 10	19.5803	0.629721	0.506867	1.24451	0.21331	0.66554
ENSG00000142528	ZNF473	protein_coding	19	zinc finger protein 473	520.246	-0.111928	0.186502	-0.600143	0.548411	0.869125
ENSG00000142530	FAM71E1	protein_coding	19	family with sequence similarity 71 member E1	97.2236	0.153295	0.32117	0.477202	0.633219	0.902435
ENSG00000142534	RPS11	protein_coding	19	ribosomal protein S11	12636.5	-0.00133643	0.200645	-0.00666211	0.994684	0.99882
ENSG00000142541	RPL13A	protein_coding	19	ribosomal protein L13a	11366.6	0.244361	0.213232	1.14599	0.251801	0.707922
ENSG00000142544	CTU1	protein_coding	19	cytosolic thiouridylase subunit 1	160.658	0.283873	0.288583	0.983653	0.325286	0.757843
ENSG00000142546	NOSIP	protein_coding	19	nitric oxide synthase interacting protein	471.244	0.0574671	0.22008	0.261117	0.794002	0.94873
ENSG00000142549	IGLON5	protein_coding	19	IgLON family member 5	1674.88	-0.375094	0.393609	-0.953003	0.340589	0.767
ENSG00000142552	RCN3	protein_coding	19	reticulocalbin 3	97.3986	0.286181	0.451456	0.633862	0.526171	0.859879
ENSG00000142556	ZNF614	protein_coding	19	zinc finger protein 614	987.275	0.128775	0.183029	0.703573	0.481699	0.842831
ENSG00000142583	SLC2A5	protein_coding	1	solute carrier family 2 member 5	41.4848	0.882688	0.492546	1.79741	0.0722703	0.474872
ENSG00000142599	RERE	protein_coding	1	arginine-glutamic acid dipeptide repeats	9072.06	-0.0705531	0.174771	-0.40369	0.686441	0.91725
ENSG00000142606	MMEL1	protein_coding	1	membrane metalloendopeptidase like 1	44.1672	0.329907	0.430457	0.76648	0.443391	0.824031
ENSG00000142609	CFAP74	protein_coding	1	cilia and flagella associated protein 74	69.876	1.25968	0.501062	2.74938	0.00597086	0.165854
ENSG00000142611	PRDM16	protein_coding	1	PR/SET domain 16	1845.19	0.393959	0.375571	1.049	0.29418	0.737079
ENSG00000142621	FHAD1	protein_coding	1	forkhead associated phosphopeptide binding domain 1	93.8316	1.08479	0.504882	2.25435	0.0241742	0.323229
ENSG00000142627	EPHA2	protein_coding	1	EPH receptor A2	683.592	0.720232	0.441181	1.63341	0.102382	0.526902
ENSG00000142632	ARHGEF19	protein_coding	1	Rho guanine nucleotide exchange factor 19	28.0396	0.148447	0.407068	0.364725	0.715316	0.926252
ENSG00000142634	EFHD2	protein_coding	1	EF-hand domain family member D2	914.296	0.468001	0.230965	2.02627	0.042737	0.403119
ENSG00000142655	PEX14	protein_coding	1	peroxisomal biogenesis factor 14	542.088	0.0845284	0.211466	0.399717	0.689365	0.918619
ENSG00000142657	PGD	protein_coding	1	phosphogluconate dehydrogenase	4554.77	-0.164864	0.209474	-0.787037	0.43126	0.818874
ENSG00000142669	SH3BGRL3	protein_coding	1	SH3 domain binding glutamate rich protein like 3	2552.38	0.119431	0.17393	0.686657	0.492299	0.845388
ENSG00000142675	CNKSR1	protein_coding	1	connector enhancer of kinase suppressor of Ras 1	74.7283	-0.184613	0.37022	-0.498702	0.617989	0.896371
ENSG00000142676	RPL11	protein_coding	1	ribosomal protein L11	8324.85	0.265148	0.162452	1.63216	0.102645	0.52752
ENSG00000142684	ZNF593	protein_coding	1	zinc finger protein 593	181.928	0.365166	0.188517	1.9369	0.0527577	0.4292
ENSG00000142686	C1orf216	protein_coding	1	chromosome 1 open reading frame 216	1023.04	-0.193024	0.356322	-0.541709	0.588019	0.884159
ENSG00000142687	KIAA0319L	protein_coding	1	KIAA0319 like	1844.47	0.429301	0.287047	1.49557	0.134766	0.57644
ENSG00000142694	EVA1B	protein_coding	1	eva-1 homolog B	61.3396	0.741867	0.413784	1.7933	0.0729256	0.47496
ENSG00000142698	C1orf94	protein_coding	1	chromosome 1 open reading frame 94	36.6589	-0.0193396	0.323029	-0.0598714	0.952258	0.989789
ENSG00000142700	DMRTA2	protein_coding	1	DMRT like family A2	446.157	-0.307402	0.335791	-0.91546	0.35995	0.777843
ENSG00000142731	PLK4	protein_coding	4	polo like kinase 4	293.862	-0.17223	0.301626	-0.571022	0.567985	0.876118
ENSG00000142733	MAP3K6	protein_coding	1	mitogen-activated protein kinase kinase kinase 6	399.661	0.162014	0.287605	0.563316	0.573219	0.878186
ENSG00000142751	GPN2	protein_coding	1	GPN-loop GTPase 2	683.327	-0.272605	0.163724	-1.66501	0.0959115	0.51631
ENSG00000142765	SYTL1	protein_coding	1	synaptotagmin like 1	21.913	-0.558006	0.364388	-1.5288	0.126314	0.564466
ENSG00000142784	WDTC1	protein_coding	1	WD and tetratricopeptide repeats 1	1653.46	0.161963	0.25728	0.629515	0.529012	0.861414
ENSG00000142794	NBPF3	protein_coding	1	NBPF member 3	317.073	-0.224727	0.226471	-0.992279	0.321061	0.754198
ENSG00000142798	HSPG2	protein_coding	1	heparan sulfate proteoglycan 2	1169.47	0.883488	0.465654	1.90046	0.0573725	0.442871
ENSG00000142856	ITGB3BP	protein_coding	1	integrin subunit beta 3 binding protein	246.098	0.29722	0.268405	1.10734	0.268145	0.717891
ENSG00000142864	SERBP1	protein_coding	1	SERPINE1 mRNA binding protein 1	7336.02	0.0817476	0.187039	0.43706	0.662068	0.910469
ENSG00000142867	BCL10	protein_coding	1	BCL10 immune signaling adaptor	680.041	0.302598	0.205164	1.47488	0.140246	0.584937
ENSG00000142871	CCN1	protein_coding	1	cellular communication network factor 1	1454.56	0.929321	0.478483	1.94765	0.0514563	0.427304
ENSG00000142875	PRKACB	protein_coding	1	protein kinase cAMP-activated catalytic subunit beta	13681.3	0.0359687	0.424697	0.0846913	0.932507	0.985279
ENSG00000142892	PIGK	protein_coding	1	phosphatidylinositol glycan anchor biosynthesis class K	1066.79	0.60924	0.291312	2.09131	0.0365003	0.379935
ENSG00000142920	AZIN2	protein_coding	1	antizyme inhibitor 2	331.438	-0.434447	0.244801	-1.77468	0.0759511	0.479817
ENSG00000142937	RPS8	protein_coding	1	ribosomal protein S8	10655.9	0.205173	0.256467	0.799996	0.423713	0.81444
ENSG00000142945	KIF2C	protein_coding	1	kinesin family member 2C	161.742	-0.675587	0.391181	-1.72697	0.0841727	0.496631
ENSG00000142949	PTPRF	protein_coding	1	protein tyrosine phosphatase receptor type F	5309.24	0.230376	0.223014	1.03301	0.301598	0.740754
ENSG00000142959	BEST4	protein_coding	1	bestrophin 4	37.9167	0.707052	0.485452	1.45869	0.144651	0.590268
ENSG00000142961	MOB3C	protein_coding	1	MOB kinase activator 3C	136.251	0.672312	0.387972	1.73281	0.0831288	0.494996
ENSG00000143013	LMO4	protein_coding	1	LIM domain only 4	4957.4	-0.0484796	0.425402	-0.113966	0.909265	0.979099
ENSG00000143028	SYPL2	protein_coding	1	synaptophysin like 2	48.6256	-0.268423	0.483682	-0.555383	0.578633	0.880814
ENSG00000143032	BARHL2	protein_coding	1	BarH like homeobox 2	19.6951	1.39277	0.492604	3.29929	0.000969314	0.0548938
ENSG00000143033	MTF2	protein_coding	1	metal response element binding transcription factor 2	1025.22	-0.0633356	0.252312	-0.251023	0.801796	0.951289
ENSG00000143036	SLC44A3	protein_coding	1	solute carrier family 44 member 3	216.97	-0.0411014	0.2495	-0.164745	0.869145	0.967858
ENSG00000143061	IGSF3	protein_coding	1	immunoglobulin superfamily member 3	4351.85	-0.32539	0.355828	-0.914472	0.360469	0.778206
ENSG00000143067	ZNF697	protein_coding	1	zinc finger protein 697	844.326	0.0100026	0.382272	0.0261635	0.979127	0.994947
ENSG00000143079	CTTNBP2NL	protein_coding	1	CTTNBP2 N-terminal like	2474.29	-0.187948	0.312729	-0.600994	0.547844	0.868975
ENSG00000143093	STRIP1	protein_coding	1	striatin interacting protein 1	1626.25	-0.28079	0.274124	-1.02431	0.305687	0.743213
ENSG00000143106	PSMA5	protein_coding	1	proteasome 20S subunit alpha 5	1063.36	0.086936	0.200778	0.432994	0.665019	0.911297
ENSG00000143107	FNDC7	protein_coding	1	fibronectin type III domain containing 7	4.90951	-0.803972	0.508835	-1.57376	0.115544
ENSG00000143110	C1orf162	protein_coding	1	chromosome 1 open reading frame 162	33.0277	-0.646298	0.413564	-1.56248	0.118176	0.551613
ENSG00000143126	CELSR2	protein_coding	1	cadherin EGF LAG seven-pass G-type receptor 2	6992.27	-0.423464	0.330186	-1.28252	0.199659	0.653844
ENSG00000143127	ITGA10	protein_coding	1	integrin subunit alpha 10	22.8614	0.00248214	0.37472	0.00662389	0.994715	0.99882
ENSG00000143147	GPR161	protein_coding	1	G protein-coupled receptor 161	2462.25	-0.50459	0.31935	-1.58006	0.114092	0.548179
ENSG00000143149	ALDH9A1	protein_coding	1	aldehyde dehydrogenase 9 family member A1	1550.02	0.383732	0.305902	1.25443	0.209685	0.662114
ENSG00000143153	ATP1B1	protein_coding	1	ATPase Na+/K+ transporting subunit beta 1	7126.84	0.440219	0.260157	1.69212	0.0906223	0.508247
ENSG00000143155	TIPRL	protein_coding	1	TOR signaling pathway regulator	3040.82	0.0892463	0.307585	0.290149	0.771702	0.941444
ENSG00000143156	NME7	protein_coding	1	NME/NM23 family member 7	543.127	0.366985	0.187001	1.96247	0.0497075	0.421428
ENSG00000143157	POGK	protein_coding	1	pogo transposable element derived with KRAB domain	2840.42	-0.225673	0.261408	-0.863298	0.387974	0.793409
ENSG00000143158	MPC2	protein_coding	1	mitochondrial pyruvate carrier 2	1386.41	0.346109	0.234671	1.47484	0.140255	0.584937
ENSG00000143162	CREG1	protein_coding	1	cellular repressor of E1A stimulated genes 1	1053.76	0.428853	0.271013	1.58239	0.11356	0.547167
ENSG00000143164	DCAF6	protein_coding	1	DDB1 and CUL4 associated factor 6	1632.6	-0.0367505	0.23915	-0.153673	0.877868	0.969853
ENSG00000143167	GPA33	protein_coding	1	glycoprotein A33	8.21049	0.795482	0.508888	1.57441	0.115392	0.549329
ENSG00000143171	RXRG	protein_coding	1	retinoid X receptor gamma	30.2451	0.825542	0.448522	1.83832	0.0660146	0.461087
ENSG00000143178	TBX19	protein_coding	1	T-box transcription factor 19	29.9156	0.521344	0.380803	1.36766	0.171417	0.622506
ENSG00000143179	UCK2	protein_coding	1	uridine-cytidine kinase 2	1036.54	-0.404404	0.321223	-1.25894	0.208053	0.661189
ENSG00000143183	TMCO1	protein_coding	1	transmembrane and coiled-coil domains 1	2203.53	0.192177	0.213646	0.899509	0.368382	0.783469
ENSG00000143190	POU2F1	protein_coding	1	POU class 2 homeobox 1	1964.44	-0.15322	0.142111	-1.07818	0.280955	0.72714
ENSG00000143194	MAEL	protein_coding	1	maelstrom spermatogenic transposon silencer	49.9831	0.634753	0.380242	1.66819	0.0952771	0.51631
ENSG00000143195	ILDR2	protein_coding	1	immunoglobulin like domain containing receptor 2	2679.22	0.38171	0.275305	1.38649	0.165597	0.61748
ENSG00000143198	MGST3	protein_coding	1	microsomal glutathione S-transferase 3	2060.23	-0.0645949	0.246982	-0.261537	0.793679	0.94873
ENSG00000143199	ADCY10	protein_coding	1	adenylate cyclase 10	28.8547	-0.196749	0.490689	-0.401344	0.688167	0.917915
ENSG00000143207	COP1	protein_coding	1	COP1 E3 ubiquitin ligase	1366.15	-0.0336465	0.251283	-0.1339	0.893481	0.975349
ENSG00000143222	UFC1	protein_coding	1	ubiquitin-fold modifier conjugating enzyme 1	1023.18	0.129967	0.145173	0.895251	0.370653	0.78419
ENSG00000143224	PPOX	protein_coding	1	protoporphyrinogen oxidase	358.326	0.34928	0.195684	1.78487	0.0742818	0.477704
ENSG00000143226	FCGR2A	protein_coding	1	Fc fragment of IgG receptor IIa	13.4402	-0.562902	0.452314	-1.24269	0.213982	0.666358
ENSG00000143228	NUF2	protein_coding	1	NUF2 component of NDC80 kinetochore complex	166.898	-0.484939	0.462857	-1.04815	0.294569	0.737079
ENSG00000143248	RGS5	protein_coding	1	regulator of G protein signaling 5	357.734	1.15833	0.508033	2.32877	0.019871	0.298922
ENSG00000143252	SDHC	protein_coding	1	succinate dehydrogenase complex subunit C	744.457	0.081238	0.200908	0.40435	0.685955	0.91725
ENSG00000143256	PFDN2	protein_coding	1	prefoldin subunit 2	594.875	0.115122	0.298166	0.386094	0.699427	0.922415
ENSG00000143258	USP21	protein_coding	1	ubiquitin specific peptidase 21	653.63	0.0430201	0.151699	0.283588	0.776726	0.943537
ENSG00000143294	PRCC	protein_coding	1	proline rich mitotic checkpoint control factor	1499.49	-0.0566273	0.219539	-0.257937	0.796456	0.949573
ENSG00000143303	RRNAD1	protein_coding	1	ribosomal RNA adenine dimethylase domain containing 1	235.54	0.278611	0.272579	1.02214	0.306713	0.744058
ENSG00000143314	MRPL24	protein_coding	1	mitochondrial ribosomal protein L24	610.551	0.159761	0.23961	0.666739	0.504939	0.850327
ENSG00000143315	PIGM	protein_coding	1	phosphatidylinositol glycan anchor biosynthesis class M	709.744	-0.208125	0.200037	-1.04041	0.298149	0.738104
ENSG00000143318	CASQ1	protein_coding	1	calsequestrin 1	138.053	-0.0772846	0.352034	-0.219538	0.826231	0.956189
ENSG00000143319	ISG20L2	protein_coding	1	interferon stimulated exonuclease gene 20 like 2	780.359	0.0183542	0.217334	0.0844505	0.932698	0.985329
ENSG00000143320	CRABP2	protein_coding	1	cellular retinoic acid binding protein 2	410.532	0.982015	0.446182	2.20328	0.027575	0.342077
ENSG00000143321	HDGF	protein_coding	1	heparin binding growth factor	4352.77	0.236074	0.250554	0.942206	0.346087	0.770967
ENSG00000143322	ABL2	protein_coding	1	ABL proto-oncogene 2, non-receptor tyrosine kinase	1964.03	-0.39575	0.261245	-1.51485	0.12981	0.569779
ENSG00000143324	XPR1	protein_coding	1	xenotropic and polytropic retrovirus receptor 1	10589.7	0.193399	0.289357	0.668373	0.503896	0.850327
ENSG00000143333	RGS16	protein_coding	1	regulator of G protein signaling 16	298.4	1.00799	0.418657	2.40868	0.0160102	0.274131
ENSG00000143337	TOR1AIP1	protein_coding	1	torsin 1A interacting protein 1	1899.54	0.183494	0.316161	0.58038	0.561659	0.874128
ENSG00000143340	FAM163A	protein_coding	1	family with sequence similarity 163 member A	9.03384	-0.824501	0.498174	-1.64561	0.0998447	0.523465
ENSG00000143341	HMCN1	protein_coding	1	hemicentin 1	60.6801	-0.05223	0.487606	-0.107089	0.914718	0.980129
ENSG00000143344	RGL1	protein_coding	1	ral guanine nucleotide dissociation stimulator like 1	2397.81	-0.200618	0.150226	-1.33544	0.181732	0.633798
ENSG00000143353	LYPLAL1	protein_coding	1	lysophospholipase like 1	694.877	0.428203	0.223561	1.91532	0.055452	0.436574
ENSG00000143355	LHX9	protein_coding	1	LIM homeobox 9	81.1113	1.65528	0.506908	3.6239
ENSG00000143363	PRUNE1	protein_coding	1	prune exopolyphosphatase 1	793.085	0.162367	0.217277	0.747272	0.454899	0.829983
ENSG00000143365	RORC	protein_coding	1	RAR related orphan receptor C	18.3043	0.800384	0.50872	1.58756	0.112386	0.545624
ENSG00000143367	TUFT1	protein_coding	1	tuftelin 1	389.578	0.359334	0.282587	1.27154	0.203536	0.656635
ENSG00000143368	SF3B4	protein_coding	1	splicing factor 3b subunit 4	1360.33	-0.173428	0.186836	-0.92823	0.353288	0.773632
ENSG00000143369	ECM1	protein_coding	1	extracellular matrix protein 1	224.61	-0.202603	0.464157	-0.436479	0.662489	0.910469
ENSG00000143373	ZNF687	protein_coding	1	zinc finger protein 687	1021.72	0.477223	0.281258	1.69673	0.0897476	0.507738
ENSG00000143374	TARS2	protein_coding	1	threonyl-tRNA synthetase 2, mitochondrial	509.701	0.0106581	0.209429	0.0508898	0.959413	0.99172
ENSG00000143375	CGN	protein_coding	1	cingulin	146.569	0.636904	0.417603	1.52548	0.12714	0.566151
ENSG00000143376	SNX27	protein_coding	1	sorting nexin 27	3793.72	-0.220975	0.211091	-1.04682	0.295182	0.737079
ENSG00000143379	SETDB1	protein_coding	1	SET domain bifurcated histone lysine methyltransferase 1	1000.59	-0.269845	0.182471	-1.47882	0.139188	0.582541
ENSG00000143382	ADAMTSL4	protein_coding	1	ADAMTS like 4	133.053	0.998959	0.470058	2.12926	0.0332324	0.366938
ENSG00000143384	MCL1	protein_coding	1	MCL1 apoptosis regulator, BCL2 family member	6785.77	0.374208	0.241834	1.54738	0.121773	0.557728
ENSG00000143387	CTSK	protein_coding	1	cathepsin K	72.9569	0.358498	0.475583	0.753969	0.450868	0.827684
ENSG00000143390	RFX5	protein_coding	1	regulatory factor X5	957.542	0.111082	0.181946	0.61052	0.541517	0.86668
ENSG00000143393	PI4KB	protein_coding	1	phosphatidylinositol 4-kinase beta	1898.05	0.0980589	0.208235	0.470903	0.63771	0.904602
ENSG00000143398	PIP5K1A	protein_coding	1	phosphatidylinositol-4-phosphate 5-kinase type 1 alpha	1382.63	-0.175399	0.136779	-1.28235	0.199719	0.653844
ENSG00000143401	ANP32E	protein_coding	1	acidic nuclear phosphoprotein 32 family member E	2416.49	0.180384	0.21729	0.830156	0.406451	0.804614
ENSG00000143409	MINDY1	protein_coding	1	MINDY lysine 48 deubiquitinase 1	570.363	0.194577	0.37084	0.524693	0.599797	0.889206
ENSG00000143416	SELENBP1	protein_coding	1	selenium binding protein 1	252.943	0.800918	0.392641	2.03996	0.0413539	0.40006
ENSG00000143418	CERS2	protein_coding	1	ceramide synthase 2	1474.74	0.45701	0.377356	1.21114	0.225841	0.680656
ENSG00000143420	ENSA	protein_coding	1	endosulfine alpha	2348.9	0.20779	0.182747	1.13702	0.255528	0.71104
ENSG00000143429	LSP1P4	transcribed_unprocessed_pseudogene	2	LSP1 pseudogene 4	21.2282	-0.193092	0.368397	-0.524272	0.60009	0.88926
ENSG00000143434	SEMA6C	protein_coding	1	semaphorin 6C	1176.14	-0.434205	0.299345	-1.45051	0.146916	0.592102
ENSG00000143436	MRPL9	protein_coding	1	mitochondrial ribosomal protein L9	700.233	0.0113716	0.154397	0.0736505	0.941288	0.987515
ENSG00000143437	ARNT	protein_coding	1	aryl hydrocarbon receptor nuclear translocator	1023.12	0.295247	0.315348	0.93626	0.349139	0.77249
ENSG00000143442	POGZ	protein_coding	1	pogo transposable element derived with ZNF domain	3882.95	-0.332251	0.220613	-1.50603	0.132059	0.572139
ENSG00000143443	C1orf56	protein_coding	1	chromosome 1 open reading frame 56	212.597	0.524071	0.404674	1.29506	0.195299	0.650274
ENSG00000143450	OAZ3	protein_coding	1	ornithine decarboxylase antizyme 3	13.4835	-0.179159	0.4164	-0.430372	0.666925	0.911895
ENSG00000143457	GOLPH3L	protein_coding	1	golgi phosphoprotein 3 like	529.203	0.120968	0.355271	0.340495	0.733484	0.932191
ENSG00000143458	GABPB2	protein_coding	1	GA binding protein transcription factor subunit beta 2	412.198	0.206147	0.185698	1.11012	0.266949	0.717174
ENSG00000143469	SYT14	protein_coding	1	synaptotagmin 14	2720.25	0.134687	0.136457	0.987032	0.323627	0.756381
ENSG00000143473	KCNH1	protein_coding	1	potassium voltage-gated channel subfamily H member 1	213.671	0.0821686	0.428633	0.191677	0.847995	0.962065
ENSG00000143476	DTL	protein_coding	1	denticleless E3 ubiquitin protein ligase homolog	236.584	-0.540482	0.397336	-1.36033	0.173724	0.625013
ENSG00000143479	DYRK3	protein_coding	1	dual specificity tyrosine phosphorylation regulated kinase 3	763.655	0.442446	0.35753	1.23752	0.215893	0.668768
ENSG00000143486	EIF2D	protein_coding	1	eukaryotic translation initiation factor 2D	520.172	0.434643	0.314801	1.3807	0.167372	0.61893
ENSG00000143493	INTS7	protein_coding	1	integrator complex subunit 7	610.146	-0.570218	0.328905	-1.73364	0.0829814	0.494949
ENSG00000143494	VASH2	protein_coding	1	vasohibin 2	795.094	-0.36108	0.418067	-0.863744	0.387729	0.793069
ENSG00000143498	TAF1A	protein_coding	1	TATA-box binding protein associated factor, RNA polymerase I subunit A	221.456	-0.0927317	0.222755	-0.416297	0.677192	0.913293
ENSG00000143499	SMYD2	protein_coding	1	SET and MYND domain containing 2	434.523	-0.12129	0.221151	-0.548427	0.583399	0.88249
ENSG00000143502	SUSD4	protein_coding	1	sushi domain containing 4	317.067	0.456319	0.164641	2.77147	0.00558046	0.161749
ENSG00000143507	DUSP10	protein_coding	1	dual specificity phosphatase 10	531.231	0.889294	0.291635	3.04901	0.00229597	0.0958774
ENSG00000143514	TP53BP2	protein_coding	1	tumor protein p53 binding protein 2	2095.78	-0.0551654	0.192723	-0.286242	0.774692	0.942545
ENSG00000143515	ATP8B2	protein_coding	1	ATPase phospholipid transporting 8B2	1132.47	0.0887138	0.208762	0.424949	0.670874	0.912388
ENSG00000143537	ADAM15	protein_coding	1	ADAM metallopeptidase domain 15	887.646	0.434164	0.31855	1.36295	0.172898	0.624184
ENSG00000143543	JTB	protein_coding	1	jumping translocation breakpoint	452.584	0.228783	0.191051	1.19747	0.231125	0.686651
ENSG00000143545	RAB13	protein_coding	1	RAB13, member RAS oncogene family	334.593	0.628618	0.393727	1.59681	0.110308	0.540802
ENSG00000143549	TPM3	protein_coding	1	tropomyosin 3	4309.99	-0.209821	0.204716	-1.02494	0.305393	0.743213
ENSG00000143552	NUP210L	protein_coding	1	nucleoporin 210 like	12.6772	-0.762326	0.422921	-1.79339	0.0729103	0.47496
ENSG00000143553	SNAPIN	protein_coding	1	SNAP associated protein	448.267	-0.189515	0.162714	-1.1647	0.244141	0.699246
ENSG00000143554	SLC27A3	protein_coding	1	solute carrier family 27 member 3	172.369	0.116508	0.267809	0.435056	0.663522	0.910589
ENSG00000143569	UBAP2L	protein_coding	1	ubiquitin associated protein 2 like	6501.46	-0.0402992	0.179978	-0.223912	0.822826	0.955353
ENSG00000143570	SLC39A1	protein_coding	1	solute carrier family 39 member 1	42.258	0.00208636	0.33844	0.00616419	0.995082	0.99882
ENSG00000143575	HAX1	protein_coding	1	HCLS1 associated protein X-1	1249.67	0.27837	0.21352	1.30371	0.192334	0.646163
ENSG00000143578	CREB3L4	protein_coding	1	cAMP responsive element binding protein 3 like 4	113.689	0.258438	0.331186	0.780295	0.435217	0.821416
ENSG00000143590	EFNA3	protein_coding	1	ephrin A3	481.323	0.0676906	0.378909	0.178637	0.858223	0.965212
ENSG00000143603	KCNN3	protein_coding	1	potassium calcium-activated channel subfamily N member 3	2663	-0.556593	0.266468	-2.08879	0.0367267	0.379966
ENSG00000143612	C1orf43	protein_coding	1	chromosome 1 open reading frame 43	2422.28	0.148071	0.151264	0.978889	0.327635	0.759429
ENSG00000143614	GATAD2B	protein_coding	1	GATA zinc finger domain containing 2B	5256.93	-0.106733	0.244479	-0.436574	0.66242	0.910469
ENSG00000143621	ILF2	protein_coding	1	interleukin enhancer binding factor 2	3310.64	-0.179377	0.172263	-1.0413	0.297738	0.737914
ENSG00000143622	RIT1	protein_coding	1	Ras like without CAAX 1	1090.41	0.320734	0.192593	1.66535	0.0958422	0.51631
ENSG00000143624	INTS3	protein_coding	1	integrator complex subunit 3	2285.37	-0.0744775	0.204075	-0.364953	0.715146	0.926252
ENSG00000143630	HCN3	protein_coding	1	hyperpolarization activated cyclic nucleotide gated potassium channel 3	707.853	0.117165	0.374778	0.312621	0.754569	0.937662
ENSG00000143632	ACTA1	protein_coding	1	actin alpha 1, skeletal muscle	24.6769	0.585078	0.46888	1.2487	0.211775	0.664247
ENSG00000143633	C1orf131	protein_coding	1	chromosome 1 open reading frame 131	264.333	-0.202225	0.198257	-1.02004	0.307711	0.745273
ENSG00000143641	GALNT2	protein_coding	1	polypeptide N-acetylgalactosaminyltransferase 2	2758.87	0.451939	0.333961	1.35329	0.175964	0.62815
ENSG00000143643	TTC13	protein_coding	1	tetratricopeptide repeat domain 13	912.891	-0.0777024	0.213294	-0.364294	0.715638	0.926252
ENSG00000143653	SCCPDH	protein_coding	1	saccharopine dehydrogenase (putative)	1271.29	0.198384	0.178534	1.11117	0.266495	0.716965
ENSG00000143669	LYST	protein_coding	1	lysosomal trafficking regulator	2370.83	-0.407957	0.236505	-1.72495	0.0845363	0.497484
ENSG00000143674	MAP3K21	protein_coding	1	mitogen-activated protein kinase kinase kinase 21	195.961	0.670346	0.274064	2.44547	0.0144663	0.261725
ENSG00000143702	CEP170	protein_coding	1	centrosomal protein 170	7259.81	-0.444437	0.393898	-1.12839	0.259156	0.712581
ENSG00000143727	ACP1	protein_coding	2	acid phosphatase 1	1758.3	0.203725	0.178457	1.14158	0.253627	0.709467
ENSG00000143740	SNAP47	protein_coding	1	synaptosome associated protein 47	898.435	-0.0348096	0.226499	-0.153685	0.877858	0.969853
ENSG00000143742	SRP9	protein_coding	1	signal recognition particle 9	2956.35	0.119663	0.171248	0.698768	0.484697	0.843614
ENSG00000143748	NVL	protein_coding	1	nuclear VCP like	595.692	-0.44061	0.159729	-2.75842	0.00580817	0.164165
ENSG00000143751	SDE2	protein_coding	1	SDE2 telomere maintenance homolog	976.818	0.279765	0.195709	1.42949	0.152865	0.60134
ENSG00000143753	DEGS1	protein_coding	1	delta 4-desaturase, sphingolipid 1	1434.09	0.277985	0.184029	1.51054	0.130906	0.570872
ENSG00000143756	FBXO28	protein_coding	1	F-box protein 28	1291.81	-0.334164	0.153838	-2.17217	0.0298431	0.351693
ENSG00000143761	ARF1	protein_coding	1	ADP ribosylation factor 1	6538.35	0.0629707	0.239668	0.26274	0.792751	0.948722
ENSG00000143768	LEFTY2	protein_coding	1	left-right determination factor 2	10.4978	0.296254	0.495426	0.601418	0.547562	0.868975
ENSG00000143771	CNIH4	protein_coding	1	cornichon family AMPA receptor auxiliary protein 4	748.689	0.0927597	0.155664	0.595898	0.551244	0.870087
ENSG00000143772	ITPKB	protein_coding	1	inositol-trisphosphate 3-kinase B	8002.44	1.189	0.457608	2.60469	0.00919584	0.208889
ENSG00000143774	GUK1	protein_coding	1	guanylate kinase 1	3153.9	0.283641	0.203069	1.39677	0.162484	0.613468
ENSG00000143776	CDC42BPA	protein_coding	1	CDC42 binding protein kinase alpha	4233.94	-0.0880404	0.182294	-0.48296	0.629124	0.901198
ENSG00000143786	CNIH3	protein_coding	1	cornichon family AMPA receptor auxiliary protein 3	525.57	-0.271739	0.435262	-0.624339	0.532405	0.863368
ENSG00000143793	C1orf35	protein_coding	1	chromosome 1 open reading frame 35	238.032	0.0865788	0.189672	0.456461	0.648058	0.907154
ENSG00000143797	MBOAT2	protein_coding	2	membrane bound O-acyltransferase domain containing 2	2639.24	-0.00605307	0.163034	-0.0371284	0.970383	0.993515
ENSG00000143799	PARP1	protein_coding	1	poly(ADP-ribose) polymerase 1	4585.76	-0.346496	0.224596	-1.54275	0.122891	0.559103
ENSG00000143801	PSEN2	protein_coding	1	presenilin 2	410.634	0.020997	0.251774	0.0833922	0.93354	0.985557
ENSG00000143811	PYCR2	protein_coding	1	pyrroline-5-carboxylate reductase 2	554.692	0.267242	0.252795	1.05713	0.290452	0.733448
ENSG00000143815	LBR	protein_coding	1	lamin B receptor	989.644	-0.526933	0.214201	-2.45996	0.0138953	0.254548
ENSG00000143816	WNT9A	protein_coding	1	Wnt family member 9A	108.629	0.342089	0.452369	0.756311	0.449463	0.826904
ENSG00000143819	EPHX1	protein_coding	1	epoxide hydrolase 1	2070.48	0.531042	0.390448	1.3602	0.173766	0.625013
ENSG00000143842	SOX13	protein_coding	1	SRY-box transcription factor 13	311.84	1.07552	0.479227	2.25259	0.0242852	0.323867
ENSG00000143845	ETNK2	protein_coding	1	ethanolamine kinase 2	875.153	0.299743	0.258681	1.1587	0.246579	0.702312
ENSG00000143847	PPFIA4	protein_coding	1	PTPRF interacting protein alpha 4	1702.82	0.0378444	0.339479	0.111476	0.911239	0.979565
ENSG00000143850	PLEKHA6	protein_coding	1	pleckstrin homology domain containing A6	1603.04	0.448987	0.29873	1.50298	0.132845	0.573213
ENSG00000143858	SYT2	protein_coding	1	synaptotagmin 2	30.6019	0.721263	0.508854	1.43085	0.152473	0.600147
ENSG00000143862	ARL8A	protein_coding	1	ADP ribosylation factor like GTPase 8A	3561.82	-0.120266	0.258895	-0.464535	0.642265	0.905468
ENSG00000143867	OSR1	protein_coding	2	odd-skipped related transcription factor 1	14.1159	0.663566	0.503879	1.33611	0.181513	0.633469
ENSG00000143869	GDF7	protein_coding	2	growth differentiation factor 7	135.532	0.820531	0.508361	1.63168	0.102747	0.527645
ENSG00000143870	PDIA6	protein_coding	2	protein disulfide isomerase family A member 6	5376.46	0.242846	0.311878	0.778658	0.436181	0.821595
ENSG00000143878	RHOB	protein_coding	2	ras homolog family member B	6040.12	0.0141412	0.236987	0.0596693	0.952419	0.989789
ENSG00000143882	ATP6V1C2	protein_coding	2	ATPase H+ transporting V1 subunit C2	23.0573	1.03531	0.428262	2.40875	0.0160071	0.274131
ENSG00000143889	HNRNPLL	protein_coding	2	heterogeneous nuclear ribonucleoprotein L like	1508.03	0.1994	0.189228	1.05375	0.291996	0.734972
ENSG00000143891	GALM	protein_coding	2	galactose mutarotase	166.937	0.419245	0.344732	1.21611	0.223942	0.678562
ENSG00000143919	CAMKMT	protein_coding	2	calmodulin-lysine N-methyltransferase	104.131	-0.0869067	0.345631	-0.251432	0.80148	0.951186
ENSG00000143924	EML4	protein_coding	2	EMAP like 4	1376.87	0.22568	0.228339	0.988347	0.322983	0.75619
ENSG00000143933	CALM2	protein_coding	2	calmodulin 2	14575.4	0.502385	0.318922	1.57528	0.115191	0.549329
ENSG00000143942	CHAC2	protein_coding	2	ChaC cation transport regulator homolog 2	68.8598	-0.110871	0.424474	-0.261184	0.793951	0.94873
ENSG00000143947	RPS27A	protein_coding	2	ribosomal protein S27a	5612.41	0.383937	0.232227	1.65328	0.0982734	0.521709
ENSG00000143951	WDPCP	protein_coding	2	WD repeat containing planar cell polarity effector	464.711	0.015148	0.235896	0.064215	0.948799	0.989285
ENSG00000143952	VPS54	protein_coding	2	VPS54 subunit of GARP complex	935.68	0.0638447	0.171811	0.371599	0.710191	0.924492
ENSG00000143970	ASXL2	protein_coding	2	ASXL transcriptional regulator 2	1385.45	-0.0787345	0.236069	-0.333525	0.738738	0.933763
ENSG00000143971	ETAA1	protein_coding	2	ETAA1 activator of ATR kinase	672.841	0.0155264	0.219096	0.070865	0.943505	0.98797
ENSG00000143977	SNRPG	protein_coding	2	small nuclear ribonucleoprotein polypeptide G	770.95	0.304058	0.298617	1.01821	0.308578	0.745822
ENSG00000143994	ABHD1	protein_coding	2	abhydrolase domain containing 1	15.2092	-0.336612	0.472532	-0.712812	0.475962	0.840103
ENSG00000143995	MEIS1	protein_coding	2	Meis homeobox 1	401.537	-0.612981	0.351105	-1.74575	0.080854	0.48962
ENSG00000144021	CIAO1	protein_coding	2	cytosolic iron-sulfur assembly component 1	1730.29	-0.0339012	0.13699	-0.247472	0.804543	0.951861
ENSG00000144026	ZNF514	protein_coding	2	zinc finger protein 514	727.7	-0.103231	0.183938	-0.561233	0.574639	0.878866
ENSG00000144028	SNRNP200	protein_coding	2	small nuclear ribonucleoprotein U5 subunit 200	7646.42	-0.0767957	0.223039	-0.344317	0.730608	0.931489
ENSG00000144029	MRPS5	protein_coding	2	mitochondrial ribosomal protein S5	845.573	-0.0462986	0.185859	-0.249107	0.803278	0.951571
ENSG00000144031	ANKRD53	protein_coding	2	ankyrin repeat domain 53	15.0536	-0.0623941	0.476882	-0.130993	0.895781	0.975819
ENSG00000144034	TPRKB	protein_coding	2	TP53RK binding protein	335.24	0.124495	0.283444	0.439218	0.660504	0.909804
ENSG00000144036	EXOC6B	protein_coding	2	exocyst complex component 6B	3105.54	0.0588332	0.189302	0.310788	0.755962	0.937929
ENSG00000144040	SFXN5	protein_coding	2	sideroflexin 5	2956.04	0.380064	0.277855	1.36786	0.171356	0.622506
ENSG00000144043	TEX261	protein_coding	2	testis expressed 261	1167.97	-0.41837	0.238308	-1.75556	0.0791639	0.486499
ENSG00000144045	DQX1	protein_coding	2	DEAQ-box RNA dependent ATPase 1	8.29285	-0.0792537	0.491255	-0.161638	0.871591	0.968125
ENSG00000144048	DUSP11	protein_coding	2	dual specificity phosphatase 11	460.165	-0.0664319	0.238556	-0.278477	0.780646	0.944739
ENSG00000144057	ST6GAL2	protein_coding	2	ST6 beta-galactoside alpha-2,6-sialyltransferase 2	3417.86	-0.115035	0.444444	-0.258834	0.795763	0.949229
ENSG00000144061	NPHP1	protein_coding	2	nephrocystin 1	190.673	0.660398	0.454006	1.45551	0.145529	0.59105
ENSG00000144063	MALL	protein_coding	2	mal, T cell differentiation protein like	8.04525	0.119661	0.505682	0.236157	0.813311
ENSG00000144115	THNSL2	protein_coding	2	threonine synthase like 2	9.5337	0.454454	0.4753	0.95519	0.339482	0.767
ENSG00000144118	RALB	protein_coding	2	RAS like proto-oncogene B	1040.78	-0.116653	0.251197	-0.464381	0.642375	0.905468
ENSG00000144119	C1QL2	protein_coding	2	complement C1q like 2	50.8457	0.940063	0.362319	2.59296	0.0095153	0.211447
ENSG00000144120	TMEM177	protein_coding	2	transmembrane protein 177	232.319	-0.103862	0.295282	-0.351721	0.725048	0.929174
ENSG00000144134	RABL2A	protein_coding	2	RAB, member of RAS oncogene family like 2A	390.51	0.413013	0.328655	1.25662	0.20889	0.661466
ENSG00000144136	SLC20A1	protein_coding	2	solute carrier family 20 member 1	2002.63	0.54165	0.269474	2.01002	0.0444296	0.407179
ENSG00000144152	FBLN7	protein_coding	2	fibulin 7	132.63	0.238693	0.339924	0.702308	0.482487	0.842844
ENSG00000144158	AL078621.1	processed_pseudogene	2	small nuclear ribonucleoprotein polypeptide A' (SNRPA1) pseudogene	6.35895	0.0412887	0.504268	0.0819849	0.934659
ENSG00000144161	ZC3H8	protein_coding	2	zinc finger CCCH-type containing 8	590.37	-0.328014	0.320597	-1.02313	0.306245	0.743748
ENSG00000144182	LIPT1	protein_coding	2	lipoyltransferase 1	79.7336	0.294982	0.296199	0.996092	0.319205	0.752171
ENSG00000144191	CNGA3	protein_coding	2	cyclic nucleotide gated channel subunit alpha 3	965.999	-0.595237	0.377247	-1.57797	0.114572	0.548935
ENSG00000144199	FAHD2B	protein_coding	2	fumarylacetoacetate hydrolase domain containing 2B	199.161	0.172114	0.256129	0.671954	0.501613	0.849991
ENSG00000144214	LYG1	protein_coding	2	lysozyme g1	25.4317	-0.140131	0.455684	-0.307625	0.758367	0.938511
ENSG00000144218	AFF3	protein_coding	2	AF4/FMR2 family member 3	4127.5	-0.282679	0.325171	-0.869328	0.384668	0.791235
ENSG00000144224	UBXN4	protein_coding	2	UBX domain protein 4	3652.52	0.139036	0.250127	0.555861	0.578306	0.880662
ENSG00000144227	NXPH2	protein_coding	2	neurexophilin 2	251.92	0.203788	0.507563	0.401727	0.687885	0.917877
ENSG00000144228	SPOPL	protein_coding	2	speckle type BTB/POZ protein like	987.06	0.168127	0.198385	0.847479	0.396728	0.798412
ENSG00000144229	THSD7B	protein_coding	2	thrombospondin type 1 domain containing 7B	35.0947	-0.0509705	0.403876	-0.12617	0.899597	0.976392
ENSG00000144230	GPR17	protein_coding	2	G protein-coupled receptor 17	9.31555	-0.00203614	0.503789	-0.0040492	0.996769	0.999087
ENSG00000144231	POLR2D	protein_coding	2	RNA polymerase II subunit D	1188.38	-0.261171	0.165132	-1.58158	0.113747	0.547677
ENSG00000144233	AMMECR1L	protein_coding	2	AMMECR1 like	945.152	-0.234747	0.206736	-1.13548	0.256173	0.711657
ENSG00000144278	GALNT13	protein_coding	2	polypeptide N-acetylgalactosaminyltransferase 13	655.392	0.109192	0.388685	0.280918	0.778773	0.944381
ENSG00000144283	PKP4	protein_coding	2	plakophilin 4	2139.14	0.227684	0.280811	0.8108	0.41748	0.811386
ENSG00000144285	SCN1A	protein_coding	2	sodium voltage-gated channel alpha subunit 1	1044.81	-0.371105	0.407989	-0.909672	0.362996	0.779599
ENSG00000139352	ASCL1	protein_coding	12	achaete-scute family bHLH transcription factor 1	813.846	-0.859467	0.149997	-5.7294	1.00788e-08	4.20512e-06
ENSG00000144306	SCRN3	protein_coding	2	secernin 3	1111.27	-0.151941	0.207818	-0.731125	0.464703	0.835787
ENSG00000144320	LNPK	protein_coding	2	lunapark, ER junction formation factor	3605.53	-0.189615	0.301243	-0.629442	0.52906	0.861414
ENSG00000144331	ZNF385B	protein_coding	2	zinc finger protein 385B	108.06	-0.317768	0.486797	-0.652929	0.513802	0.854697
ENSG00000144339	TMEFF2	protein_coding	2	transmembrane protein with EGF like and two follistatin like domains 2	312.976	-0.183593	0.305544	-0.600873	0.547924	0.868975
ENSG00000144354	CDCA7	protein_coding	2	cell division cycle associated 7	350.164	-0.458104	0.271517	-1.68717	0.0915706	0.509559
ENSG00000144355	DLX1	protein_coding	2	distal-less homeobox 1	688.889	-0.802806	0.508897	-1.59915	0.109788	0.539543
ENSG00000144357	UBR3	protein_coding	2	ubiquitin protein ligase E3 component n-recognin 3	3961.37	0.0141639	0.195098	0.0725978	0.942126	0.987785
ENSG00000144362	PHOSPHO2	protein_coding	2	phosphatase, orphan 2	95.5106	-0.129098	0.251457	-0.513414	0.607662	0.892973
ENSG00000144366	GULP1	protein_coding	2	GULP PTB domain containing engulfment adaptor 1	1070.77	0.06659	0.384672	0.173107	0.862568	0.966366
ENSG00000144369	FAM171B	protein_coding	2	family with sequence similarity 171 member B	15196.2	-0.130392	0.31282	-0.41683	0.676803	0.913293
ENSG00000144381	HSPD1	protein_coding	2	heat shock protein family D (Hsp60) member 1	6633.66	0.0606383	0.232005	0.261364	0.793811	0.94873
ENSG00000144395	CCDC150	protein_coding	2	coiled-coil domain containing 150	59.2616	-0.818295	0.414499	-1.97378	0.0484064	0.417034
ENSG00000144401	METTL21A	protein_coding	2	methyltransferase like 21A	329.843	0.390825	0.213508	1.83038	0.0671924	0.463115
ENSG00000144406	UNC80	protein_coding	2	unc-80 homolog, NALCN channel complex subunit	1220.46	-0.019799	0.197214	-0.100396	0.92003	0.981825
ENSG00000144407	PTH2R	protein_coding	2	parathyroid hormone 2 receptor	105.027	-0.429882	0.508566	-0.848911	0.395931	0.797793
ENSG00000144426	NBEAL1	protein_coding	2	neurobeachin like 1	1179.16	-0.245715	0.206834	-1.18799	0.234838	0.690475
ENSG00000144445	KANSL1L	protein_coding	2	KAT8 regulatory NSL complex subunit 1 like	1018.91	-0.014601	0.167313	-0.0872686	0.930458	0.984539
ENSG00000144451	SPAG16	protein_coding	2	sperm associated antigen 16	1043.05	0.375314	0.157787	2.37861	0.0173781	0.283996
ENSG00000144452	ABCA12	protein_coding	2	ATP binding cassette subfamily A member 12	23.3028	-0.047002	0.378258	-0.124269	0.901103	0.97668
ENSG00000144455	SUMF1	protein_coding	3	sulfatase modifying factor 1	334.803	0.141755	0.324993	0.436193	0.662697	0.910469
ENSG00000144460	NYAP2	protein_coding	2	neuronal tyrosine-phosphorylated phosphoinositide-3-kinase adaptor 2	574.577	-0.21618	0.457909	-0.47213	0.636834	0.90436
ENSG00000144468	RHBDD1	protein_coding	2	rhomboid domain containing 1	638.913	0.336395	0.202552	1.66074	0.0967661	0.518419
ENSG00000144476	ACKR3	protein_coding	2	atypical chemokine receptor 3	152.578	0.555031	0.374927	1.48034	0.138784	0.581691
ENSG00000144481	TRPM8	protein_coding	2	transient receptor potential cation channel subfamily M member 8	241.206	1.37034	0.492405	2.81026	0.0049501	0.15218
ENSG00000144485	HES6	protein_coding	2	hes family bHLH transcription factor 6	634.983	-0.587715	0.425017	-1.38312	0.166629	0.618558
ENSG00000144504	ANKMY1	protein_coding	2	ankyrin repeat and MYND domain containing 1	249.783	-0.146536	0.220955	-0.663198	0.507204	0.851966
ENSG00000144524	COPS7B	protein_coding	2	COP9 signalosome subunit 7B	703.479	-0.233622	0.225042	-1.03811	0.29922	0.739295
ENSG00000144535	DIS3L2	protein_coding	2	DIS3 like 3'-5' exoribonuclease 2	890.557	-0.046451	0.183439	-0.253224	0.800095	0.950974
ENSG00000144550	CPNE9	protein_coding	3	copine family member 9	25.3102	0.665099	0.36831	1.80325	0.0713495	0.473792
ENSG00000144554	FANCD2	protein_coding	3	FA complementation group D2	213.241	-0.643899	0.303948	-2.11825	0.034154	0.370815
ENSG00000144559	TAMM41	protein_coding	3	TAM41 mitochondrial translocator assembly and maintenance homolog	248.76	-0.0462189	0.214545	-0.215437	0.829427	0.957039
ENSG00000144560	VGLL4	protein_coding	3	vestigial like family member 4	3611.17	0.369773	0.300174	1.23186	0.218001	0.67197
ENSG00000144566	RAB5A	protein_coding	3	RAB5A, member RAS oncogene family	3533.08	0.127604	0.129437	0.985841	0.324211	0.75716
ENSG00000144567	RETREG2	protein_coding	2	reticulophagy regulator family member 2	2834.44	0.320314	0.16061	1.99435	0.0461138	0.410673
ENSG00000144579	CTDSP1	protein_coding	2	CTD small phosphatase 1	734.539	0.331317	0.417689	0.793274	0.427618	0.817489
ENSG00000144580	CNOT9	protein_coding	2	CCR4-NOT transcription complex subunit 9	1301.13	-0.0986055	0.164115	-0.600833	0.547951	0.868975
ENSG00000144583	MARCHF4	protein_coding	2	membrane associated ring-CH-type finger 4	1513.86	-0.266346	0.454655	-0.585882	0.557955	0.873551
ENSG00000144589	STK11IP	protein_coding	2	serine/threonine kinase 11 interacting protein	370.457	0.321564	0.275265	1.16819	0.24273	0.69818
ENSG00000144591	GMPPA	protein_coding	2	GDP-mannose pyrophosphorylase A	357.963	0.112023	0.32138	0.348576	0.727408	0.930169
ENSG00000144596	GRIP2	protein_coding	3	glutamate receptor interacting protein 2	223.836	-0.472488	0.307926	-1.53425	0.124969	0.562647
ENSG00000144597	EAF1	protein_coding	3	ELL associated factor 1	1456.79	-0.00953196	0.233337	-0.0408518	0.967414	0.992836
ENSG00000144619	CNTN4	protein_coding	3	contactin 4	1519.84	0.0232561	0.494478	0.0470282	0.962491	0.992293
ENSG00000144635	DYNC1LI1	protein_coding	3	dynein cytoplasmic 1 light intermediate chain 1	2074.21	-0.187952	0.312166	-0.602085	0.547117	0.868867
ENSG00000144642	RBMS3	protein_coding	3	RNA binding motif single stranded interacting protein 3	281.081	1.20524	0.505667	2.42412	0.0153455	0.269985
ENSG00000144644	GADL1	protein_coding	3	glutamate decarboxylase like 1	29.4863	0.798086	0.508847	1.58186	0.113681	0.547492
ENSG00000144645	OSBPL10	protein_coding	3	oxysterol binding protein like 10	240.611	-0.00294524	0.386851	-0.00761434	0.993925	0.998506
ENSG00000144647	POMGNT2	protein_coding	3	protein O-linked mannose N-acetylglucosaminyltransferase 2 (beta 1,4-)	1228.97	0.554743	0.234778	2.36279	0.0181382	0.286788
ENSG00000144648	ACKR2	protein_coding	3	atypical chemokine receptor 2	22.1496	0.276664	0.477556	0.579582	0.562197	0.874257
ENSG00000144649	GASK1A	protein_coding	3	golgi associated kinase 1A	120.137	1.27445	0.472959	2.70427	0.00684548	0.180347
ENSG00000144655	CSRNP1	protein_coding	3	cysteine and serine rich nuclear protein 1	950.025	1.02405	0.39825	2.5723	0.0101026	0.218168
ENSG00000144659	SLC25A38	protein_coding	3	solute carrier family 25 member 38	544.594	0.0774074	0.275351	0.281116	0.778621	0.944381
ENSG00000144668	ITGA9	protein_coding	3	integrin subunit alpha 9	250.803	0.227265	0.269647	0.842775	0.399354	0.799944
ENSG00000144671	SLC22A14	protein_coding	3	solute carrier family 22 member 14	13.4561	-0.283786	0.457251	-0.620947	0.534634	0.86454
ENSG00000144674	GOLGA4	protein_coding	3	golgin A4	3810.03	0.0235528	0.299236	0.0787082	0.937265	0.986087
ENSG00000144677	CTDSPL	protein_coding	3	CTD small phosphatase like	466.41	0.086109	0.213325	0.403654	0.686467	0.91725
ENSG00000090006	LTBP4	protein_coding	19	latent transforming growth factor beta binding protein 4	980.634	-0.854141	0.17982	-4.74969	2.03727e-06	0.000425
ENSG00000144711	IQSEC1	protein_coding	3	IQ motif and Sec7 domain ArfGEF 1	4817.56	0.206949	0.257047	0.805097	0.420764	0.812929
ENSG00000144712	CAND2	protein_coding	3	cullin associated and neddylation dissociated 2 (putative)	464.958	0.0996648	0.213981	0.465754	0.641392	0.905468
ENSG00000144713	RPL32	protein_coding	3	ribosomal protein L32	8329.34	0.209899	0.210986	0.994845	0.319812	0.752992
ENSG00000144724	PTPRG	protein_coding	3	protein tyrosine phosphatase receptor type G	4684.98	0.248361	0.223319	1.11214	0.26608	0.716698
ENSG00000144730	IL17RD	protein_coding	3	interleukin 17 receptor D	5070.6	0.34485	0.372152	0.926657	0.354105	0.774093
ENSG00000144736	SHQ1	protein_coding	3	SHQ1, H/ACA ribonucleoprotein assembly factor	190.786	0.166007	0.330449	0.502368	0.615408	0.895219
ENSG00000144741	SLC25A26	protein_coding	3	solute carrier family 25 member 26	274.668	0.164015	0.218785	0.749663	0.453458	0.828788
ENSG00000144744	UBA3	protein_coding	3	ubiquitin like modifier activating enzyme 3	1801.46	0.141447	0.248987	0.568088	0.569975	0.877123
ENSG00000144746	ARL6IP5	protein_coding	3	ADP ribosylation factor like GTPase 6 interacting protein 5	2687.39	0.276707	0.171669	1.61186	0.106993	0.533783
ENSG00000144747	TMF1	protein_coding	3	TATA element modulatory factor 1	2099.27	0.145444	0.163075	0.891886	0.372454	0.784759
ENSG00000144749	LRIG1	protein_coding	3	leucine rich repeats and immunoglobulin like domains 1	5839.81	-0.00920809	0.235622	-0.0390816	0.968825	0.992965
ENSG00000144791	LIMD1	protein_coding	3	LIM domains containing 1	840.397	0.22952	0.300972	0.762596	0.445704	0.825082
ENSG00000144792	ZNF660	protein_coding	3	zinc finger protein 660	472.168	-0.443794	0.188002	-2.36048	0.0182512	0.287463
ENSG00000144802	NFKBIZ	protein_coding	3	NFKB inhibitor zeta	180.712	0.691473	0.431015	1.60496	0.108502	0.537549
ENSG00000144810	COL8A1	protein_coding	3	collagen type VIII alpha 1 chain	51.9844	0.791637	0.491069	1.61615	0.106062	0.533435
ENSG00000144815	NXPE3	protein_coding	3	neurexophilin and PC-esterase domain family member 3	1205.53	-0.349344	0.290191	-1.20383	0.228654	0.684021
ENSG00000144821	MYH15	protein_coding	3	myosin heavy chain 15	64.1647	0.022279	0.376232	0.0592162	0.95278	0.989789
ENSG00000144824	PHLDB2	protein_coding	3	pleckstrin homology like domain family B member 2	254.789	-0.0918415	0.382474	-0.240142	0.81022	0.952767
ENSG00000144827	ABHD10	protein_coding	3	abhydrolase domain containing 10	1256.3	0.364958	0.279336	1.3065	0.191383	0.644892
ENSG00000144834	TAGLN3	protein_coding	3	transgelin 3	2085.46	0.017532	0.445369	0.0393619	0.968602	0.992965
ENSG00000144837	PLA1A	protein_coding	3	phospholipase A1 member A	10.7346	0.486328	0.494568	0.998595	0.317991	0.751713
ENSG00000144840	RABL3	protein_coding	3	RAB, member of RAS oncogene family like 3	784.118	0.0742342	0.196693	0.377409	0.70587	0.923646
ENSG00000144843	ADPRH	protein_coding	3	ADP-ribosylarginine hydrolase	63.9411	0.628404	0.426868	1.47204	0.141011	0.585873
ENSG00000144847	IGSF11	protein_coding	3	immunoglobulin superfamily member 11	667.772	-0.452236	0.329497	-1.3725	0.169907	0.621227
ENSG00000144848	ATG3	protein_coding	3	autophagy related 3	1203.65	0.0648809	0.155752	0.416562	0.676999	0.913293
ENSG00000144857	BOC	protein_coding	3	BOC cell adhesion associated, oncogene regulated	1705.29	0.471966	0.414253	1.13947	0.254509	0.710191
ENSG00000144867	SRPRB	protein_coding	3	SRP receptor subunit beta	954.219	0.0767292	0.198667	0.386218	0.699335	0.922415
ENSG00000144868	TMEM108	protein_coding	3	transmembrane protein 108	1707.78	-0.119946	0.36368	-0.329811	0.741543	0.934083
ENSG00000144891	AGTR1	protein_coding	3	angiotensin II receptor type 1	6.46361	0.631687	0.507873	1.25044	0.21114
ENSG00000144893	MED12L	protein_coding	3	mediator complex subunit 12L	1138.75	0.570903	0.400667	1.42506	0.154141	0.603362
ENSG00000144895	EIF2A	protein_coding	3	eukaryotic translation initiation factor 2A	1829.19	0.0960839	0.227083	0.423121	0.672207	0.912536
ENSG00000177873	ZNF619	protein_coding	3	zinc finger protein 619	214.859	-0.846822	0.24801	-3.41351	0.00064132	0.041491
ENSG00000144909	OSBPL11	protein_coding	3	oxysterol binding protein like 11	1070.67	0.189766	0.235229	0.80673	0.419822	0.812344
ENSG00000144935	TRPC1	protein_coding	3	transient receptor potential cation channel subfamily C member 1	1043.46	0.109561	0.293321	0.373516	0.708764	0.924172
ENSG00000144959	NCEH1	protein_coding	3	neutral cholesterol ester hydrolase 1	392.152	0.117543	0.277524	0.423527	0.671911	0.912536
ENSG00000145012	LPP	protein_coding	3	LIM domain containing preferred translocation partner in lipoma	2624.97	0.46184	0.26327	1.75424	0.0793889	0.486693
ENSG00000145014	TMEM44	protein_coding	3	transmembrane protein 44	260.877	-0.194056	0.445092	-0.436008	0.662831	0.910496
ENSG00000145016	RUBCN	protein_coding	3	rubicon autophagy regulator	2785.92	-0.209841	0.327734	-0.640281	0.52199	0.858464
ENSG00000145020	AMT	protein_coding	3	aminomethyltransferase	20.0491	0.56264	0.397447	1.41487	0.157105	0.60771
ENSG00000145022	TCTA	protein_coding	3	T cell leukemia translocation altered	545.117	-0.0982364	0.225018	-0.436563	0.662428	0.910469
ENSG00000145041	DCAF1	protein_coding	3	DDB1 and CUL4 associated factor 1	1008.68	-0.309631	0.191948	-1.61308	0.106728	0.533613
ENSG00000145050	MANF	protein_coding	3	mesencephalic astrocyte derived neurotrophic factor	1305.13	0.490496	0.317662	1.54408	0.122568	0.558579
ENSG00000178878	APOLD1	protein_coding	12	apolipoprotein L domain containing 1	117.486	-0.841661	0.227738	-3.69325	0.000221405	0.0184
ENSG00000145088	EAF2	protein_coding	3	ELL associated factor 2	99.138	0.338055	0.351053	0.963032	0.335531	0.763706
ENSG00000145113	MUC4	protein_coding	3	mucin 4, cell surface associated	6.99474	-0.624248	0.502277	-1.24215	0.214182
ENSG00000145147	SLIT2	protein_coding	4	slit guidance ligand 2	2017.22	0.959275	0.45044	2.13241	0.0329732	0.366545
ENSG00000145191	EIF2B5	protein_coding	3	eukaryotic translation initiation factor 2B subunit epsilon	745.343	-0.107577	0.211304	-0.50911	0.610675	0.893803
ENSG00000145194	ECE2	protein_coding	3	endothelin converting enzyme 2	6.17459	-0.178934	0.495661	-0.362014	0.717341
ENSG00000145198	VWA5B2	protein_coding	3	von Willebrand factor A domain containing 5B2	53.5825	0.448003	0.458957	0.976182	0.328974	0.760694
ENSG00000145214	DGKQ	protein_coding	4	diacylglycerol kinase theta	450.253	0.136288	0.178036	0.765526	0.443958	0.82438
ENSG00000145216	FIP1L1	protein_coding	4	factor interacting with PAPOLA and CPSF1	1118.81	-0.0623931	0.189165	-0.329834	0.741525	0.934083
ENSG00000145217	SLC26A1	protein_coding	4	solute carrier family 26 member 1	72.9689	-0.284575	0.293495	-0.969539	0.332276	0.762512
ENSG00000145220	LYAR	protein_coding	4	Ly1 antibody reactive	178.836	-0.235328	0.222583	-1.0572	0.290422	0.733448
ENSG00000145241	CENPC	protein_coding	4	centromere protein C	814.069	-0.0531636	0.229945	-0.231208	0.817153	0.953314
ENSG00000145242	EPHA5	protein_coding	4	EPH receptor A5	6949.56	-0.393174	0.477909	-0.823098	0.410452	0.807304
ENSG00000145244	CORIN	protein_coding	4	corin, serine peptidase	63.2109	1.46018	0.470993	3.10805	0.00188326	0.0849919
ENSG00000145246	ATP10D	protein_coding	4	ATPase phospholipid transporting 10D (putative)	643.837	0.169534	0.378243	0.448224	0.653991	0.908246
ENSG00000145247	OCIAD2	protein_coding	4	OCIA domain containing 2	691.72	0.361351	0.14613	2.47276	0.0134073	0.250159
ENSG00000145248	SLC10A4	protein_coding	4	solute carrier family 10 member 4	134.619	-0.730011	0.410668	-1.7774	0.0755025	0.479468
ENSG00000145284	SCD5	protein_coding	4	stearoyl-CoA desaturase 5	6870.36	-0.0880111	0.325449	-0.270432	0.786828	0.946502
ENSG00000145293	ENOPH1	protein_coding	4	enolase-phosphatase 1	2263.4	0.0475827	0.221722	0.214602	0.830077	0.957518
ENSG00000145331	TRMT10A	protein_coding	4	tRNA methyltransferase 10A	142.471	0.253396	0.20579	1.23131	0.218206	0.672343
ENSG00000145332	KLHL8	protein_coding	4	kelch like family member 8	1384.22	-0.280149	0.363423	-0.770865	0.440787	0.822913
ENSG00000145335	SNCA	protein_coding	4	synuclein alpha	2247.04	0.000936803	0.379281	0.00246739	0.998031	0.999496
ENSG00000145337	PYURF	protein_coding	4	PIGY upstream reading frame	1296.3	0.402874	0.22996	1.75191	0.07979	0.487079
ENSG00000145348	TBCK	protein_coding	4	TBC1 domain containing kinase	1259.78	-0.195599	0.21092	-0.927367	0.353736	0.773826
ENSG00000145349	CAMK2D	protein_coding	4	calcium/calmodulin dependent protein kinase II delta	5264.44	-0.0419606	0.19658	-0.213455	0.830972	0.95788
ENSG00000145354	CISD2	protein_coding	4	CDGSH iron sulfur domain 2	1004.85	0.273422	0.22363	1.22263	0.221468	0.675776
ENSG00000145358	DDIT4L	protein_coding	4	DNA damage inducible transcript 4 like	650.046	0.896344	0.508777	1.78855	0.0736875	0.475773
ENSG00000145362	ANK2	protein_coding	4	ankyrin 2	34389.1	-0.51435	0.377759	-1.36168	0.1733	0.624416
ENSG00000145365	TIFA	protein_coding	4	TRAF interacting protein with forkhead associated domain	212.999	0.567224	0.232756	2.43673	0.0148206	0.265211
ENSG00000145375	SPATA5	protein_coding	4	spermatogenesis associated 5	724.088	-0.210652	0.140217	-1.50231	0.133016	0.573354
ENSG00000145386	CCNA2	protein_coding	4	cyclin A2	295.95	-0.812862	0.416609	-1.95167	0.0509779	0.425906
ENSG00000145388	METTL14	protein_coding	4	methyltransferase like 14	937.329	0.00353357	0.164419	0.0214905	0.982854	0.995461
ENSG00000145390	USP53	protein_coding	4	ubiquitin specific peptidase 53	678.842	-0.0798199	0.240897	-0.331344	0.740385	0.933941
ENSG00000145391	SETD7	protein_coding	4	SET domain containing 7, histone lysine methyltransferase	3139.12	-0.134712	0.236425	-0.569785	0.568823	0.876537
ENSG00000145414	NAF1	protein_coding	4	nuclear assembly factor 1 ribonucleoprotein	423.839	-0.117224	0.263177	-0.445416	0.656019	0.909113
ENSG00000145416	MARCHF1	protein_coding	4	membrane associated ring-CH-type finger 1	913.681	-0.460108	0.261091	-1.76221	0.0780345	0.483582
ENSG00000145423	SFRP2	protein_coding	4	secreted frizzled related protein 2	389.991	0.741972	0.504206	1.50536	0.132232	0.572139
ENSG00000145425	RPS3A	protein_coding	4	ribosomal protein S3A	2566.85	0.464998	0.244341	1.90306	0.0570327	0.442541
ENSG00000145428	RNF175	protein_coding	4	ring finger protein 175	295.48	0.207197	0.314586	0.658604	0.51015	0.852642
ENSG00000145431	PDGFC	protein_coding	4	platelet derived growth factor C	993.133	0.170507	0.283831	0.600725	0.548023	0.868975
ENSG00000145439	CBR4	protein_coding	4	carbonyl reductase 4	871.936	0.063661	0.145304	0.438124	0.661296	0.910162
ENSG00000145451	GLRA3	protein_coding	4	glycine receptor alpha 3	44.5103	0.362131	0.451429	0.802125	0.42248	0.813524
ENSG00000145476	CYP4V2	protein_coding	4	cytochrome P450 family 4 subfamily V member 2	512.603	0.384911	0.356478	1.07979	0.280237	0.726858
ENSG00000145491	ROPN1L	protein_coding	5	rhophilin associated tail protein 1 like	67.9367	0.902787	0.508488	1.81227	0.0699445	0.470553
ENSG00000145494	NDUFS6	protein_coding	5	NADH:ubiquinone oxidoreductase subunit S6	663.095	0.219369	0.226809	0.967173	0.333458	0.762893
ENSG00000145495	MARCHF6	protein_coding	5	membrane associated ring-CH-type finger 6	9440.97	-0.131525	0.194534	-0.676104	0.498975	0.848955
ENSG00000145506	NKD2	protein_coding	5	NKD inhibitor of WNT signaling pathway 2	145.752	0.255063	0.301128	0.846911	0.397045	0.798531
ENSG00000145526	CDH18	protein_coding	5	cadherin 18	724.461	-0.417395	0.451895	-0.923851	0.355564	0.775873
ENSG00000145536	ADAMTS16	protein_coding	5	ADAM metallopeptidase with thrombospondin type 1 motif 16	568.679	1.28366	0.463333	2.77946	0.00544491	0.160167
ENSG00000145545	SRD5A1	protein_coding	5	steroid 5 alpha-reductase 1	1382.28	-0.313952	0.358468	-0.875824	0.381126	0.790076
ENSG00000145555	MYO10	protein_coding	5	myosin X	5847.67	-0.0467339	0.257709	-0.181346	0.856096	0.964299
ENSG00000145569	OTULINL	protein_coding	5	OTU deubiquitinase with linear linkage specificity like	138.428	-0.59194	0.379007	-1.56158	0.118386	0.551613
ENSG00000145592	RPL37	protein_coding	5	ribosomal protein L37	11081	0.219792	0.184035	1.1943	0.232362	0.68747
ENSG00000145604	SKP2	protein_coding	5	S-phase kinase associated protein 2	595.511	-0.269985	0.191502	-1.40983	0.158591	0.608427
ENSG00000145623	OSMR	protein_coding	5	oncostatin M receptor	891.763	0.420818	0.416544	1.01039	0.312309	0.749204
ENSG00000145632	PLK2	protein_coding	5	polo like kinase 2	2781.88	-0.012815	0.305527	-0.0419457	0.966542	0.992833
ENSG00000145675	PIK3R1	protein_coding	5	phosphoinositide-3-kinase regulatory subunit 1	4845.84	-0.161711	0.277248	-0.583273	0.559709	0.873629
ENSG00000145681	HAPLN1	protein_coding	5	hyaluronan and proteoglycan link protein 1	285.944	0.240513	0.37736	0.637344	0.523901	0.859256
ENSG00000145685	LHFPL2	protein_coding	5	LHFPL tetraspan subfamily member 2	2775.35	0.0477931	0.407499	0.11728	0.906638	0.97852
ENSG00000145687	SSBP2	protein_coding	5	single stranded DNA binding protein 2	4503.25	-0.188795	0.376039	-0.502068	0.61562	0.895255
ENSG00000145700	ANKRD31	protein_coding	5	ankyrin repeat domain 31	52.9365	0.0957596	0.362902	0.263911	0.791848	0.948307
ENSG00000145703	IQGAP2	protein_coding	5	IQ motif containing GTPase activating protein 2	2973.72	0.108289	0.330465	0.327686	0.743149	0.934151
ENSG00000145708	CRHBP	protein_coding	5	corticotropin releasing hormone binding protein	35.9799	-0.294743	0.473613	-0.622097	0.533878	0.864453
ENSG00000145715	RASA1	protein_coding	5	RAS p21 protein activator 1	1643.78	-0.189424	0.168214	-1.12609	0.260129	0.713021
ENSG00000145721	LIX1	protein_coding	5	limb and CNS expressed 1	1139.62	1.14587	0.47859	2.40444	0.0161973	0.275275
ENSG00000145723	GIN1	protein_coding	5	gypsy retrotransposon integrase 1	270.156	0.403766	0.291339	1.38586	0.16579	0.61749
ENSG00000145725	PPIP5K2	protein_coding	5	diphosphoinositol pentakisphosphate kinase 2	2436.06	-0.234772	0.30663	-0.765657	0.44388	0.824373
ENSG00000145730	PAM	protein_coding	5	peptidylglycine alpha-amidating monooxygenase	4328.92	0.520583	0.308275	1.68871	0.0912746	0.509007
ENSG00000145734	BDP1	protein_coding	5	B double prime 1, subunit of RNA polymerase III transcription initiation factor IIIB	4666.22	-0.283988	0.292484	-0.970954	0.331571	0.761987
ENSG00000145736	GTF2H2	protein_coding	5	general transcription factor IIH subunit 2	120.572	0.0150587	0.234228	0.0642879	0.948741	0.989285
ENSG00000145740	SLC30A5	protein_coding	5	solute carrier family 30 member 5	982.642	0.0276522	0.224316	0.123272	0.901891	0.976801
ENSG00000145741	BTF3	protein_coding	5	basic transcription factor 3	4502.07	0.118543	0.166621	0.711449	0.476806	0.840257
ENSG00000145743	FBXL17	protein_coding	5	F-box and leucine rich repeat protein 17	1748.57	0.31507	0.266543	1.18205	0.237185	0.693636
ENSG00000145757	SPATA9	protein_coding	5	spermatogenesis associated 9	5.86472	-0.00674424	0.504868	-0.0133462	0.989352
ENSG00000145777	TSLP	protein_coding	5	thymic stromal lymphopoietin	17.9084	0.494711	0.478147	1.03647	0.299983	0.739854
ENSG00000145779	TNFAIP8	protein_coding	5	TNF alpha induced protein 8	195.231	0.911144	0.504313	1.82205	0.0684474	0.466404
ENSG00000145780	FEM1C	protein_coding	5	fem-1 homolog C	3158.26	0.316947	0.173925	1.82232	0.0684059	0.466404
ENSG00000145781	COMMD10	protein_coding	5	COMM domain containing 10	355.229	0.43713	0.20654	2.11634	0.0343159	0.371783
ENSG00000145782	ATG12	protein_coding	5	autophagy related 12	1906.44	0.0184108	0.23794	0.0773744	0.938326	0.98633
ENSG00000145794	MEGF10	protein_coding	5	multiple EGF like domains 10	2345.23	0.0938886	0.331902	0.282881	0.777268	0.943957
ENSG00000145808	ADAMTS19	protein_coding	5	ADAM metallopeptidase with thrombospondin type 1 motif 19	188.945	0.825896	0.475286	1.74069	0.0817385	0.490977
ENSG00000145817	YIPF5	protein_coding	5	Yip1 domain family member 5	1183.92	0.268872	0.26825	1.00231	0.316196	0.751236
ENSG00000145819	ARHGAP26	protein_coding	5	Rho GTPase activating protein 26	1260.89	0.209162	0.13932	1.50131	0.133276	0.573729
ENSG00000145824	CXCL14	protein_coding	5	C-X-C motif chemokine ligand 14	3974.4	1.12833	0.506328	2.26481	0.0235246	0.32041
ENSG00000145832	SLC25A48	protein_coding	5	solute carrier family 25 member 48	77.5892	1.1721	0.35607	3.28831	0.0010079	0.0566086
ENSG00000145833	DDX46	protein_coding	5	DEAD-box helicase 46	1784.28	-0.238317	0.182222	-1.30784	0.190928	0.644702
ENSG00000145860	RNF145	protein_coding	5	ring finger protein 145	1450.66	-0.385272	0.173714	-2.21783	0.0265662	0.337132
ENSG00000145861	C1QTNF2	protein_coding	5	C1q and TNF related 2	12.7714	-0.877397	0.487054	-1.79483	0.0726802	0.474872
ENSG00000145864	GABRB2	protein_coding	5	gamma-aminobutyric acid type A receptor subunit beta2	1535.23	0.0747006	0.443301	0.168505	0.866186	0.967341
ENSG00000145868	FBXO38	protein_coding	5	F-box protein 38	1233.76	-0.169137	0.169649	-0.996982	0.318773	0.7518
ENSG00000145882	PCYOX1L	protein_coding	5	prenylcysteine oxidase 1 like	370.451	-0.00952743	0.211715	-0.0450014	0.964106	0.992433
ENSG00000145888	GLRA1	protein_coding	5	glycine receptor alpha 1	7.07774	0.703229	0.405618	2.72043	0.00651974
ENSG00000145901	TNIP1	protein_coding	5	TNFAIP3 interacting protein 1	1515.36	0.152117	0.239431	0.635326	0.525216	0.859879
ENSG00000145907	G3BP1	protein_coding	5	G3BP stress granule assembly factor 1	2917.15	-0.0893738	0.208292	-0.42908	0.667865	0.912082
ENSG00000145908	ZNF300	protein_coding	5	zinc finger protein 300	1091.57	-0.832079	0.432705	-1.92412	0.0543393	0.433104
ENSG00000145911	N4BP3	protein_coding	5	NEDD4 binding protein 3	541.819	-0.0677164	0.336915	-0.200987	0.840708	0.960266
ENSG00000145912	NHP2	protein_coding	5	NHP2 ribonucleoprotein	789.775	-0.0963257	0.18034	-0.534127	0.593253	0.886455
ENSG00000145916	RMND5B	protein_coding	5	required for meiotic nuclear division 5 homolog B	805.452	-0.0143977	0.187194	-0.0769136	0.938692	0.986512
ENSG00000145919	BOD1	protein_coding	5	biorientation of chromosomes in cell division 1	930.492	0.0727403	0.16221	0.448429	0.653844	0.90822
ENSG00000145920	CPLX2	protein_coding	5	complexin 2	4241.71	-0.408984	0.407821	-1.00294	0.315892	0.751116
ENSG00000145934	TENM2	protein_coding	5	teneurin transmembrane protein 2	1014.79	-0.355062	0.258638	-1.3728	0.169815	0.621227
ENSG00000145936	KCNMB1	protein_coding	5	potassium calcium-activated channel subfamily M regulatory beta subunit 1	4.87357	0.522141	0.497114	1.05533	0.291273
ENSG00000145945	FAM50B	protein_coding	6	family with sequence similarity 50 member B	95.5083	0.309868	0.365094	0.848811	0.395987	0.797827
ENSG00000145949	MYLK4	protein_coding	6	myosin light chain kinase family member 4	32.6102	0.022677	0.354716	0.0639254	0.94903	0.989341
ENSG00000145979	TBC1D7	protein_coding	6	TBC1 domain family member 7	268.898	-0.139093	0.315769	-0.44048	0.65959	0.909466
ENSG00000145982	FARS2	protein_coding	6	phenylalanyl-tRNA synthetase 2, mitochondrial	300.364	0.673023	0.378673	1.77731	0.0755179	0.479468
ENSG00000145990	GFOD1	protein_coding	6	glucose-fructose oxidoreductase domain containing 1	1824.12	-0.481735	0.348201	-1.38352	0.166506	0.618467
ENSG00000145996	CDKAL1	protein_coding	6	CDK5 regulatory subunit associated protein 1 like 1	696.795	-0.0134115	0.200704	-0.0668229	0.946723	0.988719
ENSG00000146001	PCDHB18P	transcribed_unprocessed_pseudogene	5	protocadherin beta 18 pseudogene	35.5603	-1.17619	0.48978	-2.40929	0.0159837	0.274131
ENSG00000146005	PSD2	protein_coding	5	pleckstrin and Sec7 domain containing 2	1153.94	0.025976	0.362225	0.07171	0.942833	0.98797
ENSG00000146006	LRRTM2	protein_coding	5	leucine rich repeat transmembrane neuronal 2	3777.75	-0.340359	0.474374	-0.717725	0.472927	0.838861
ENSG00000146007	ZMAT2	protein_coding	5	zinc finger matrin-type 2	1444.13	0.12034	0.171717	0.700799	0.483429	0.843287
ENSG00000146013	GFRA3	protein_coding	5	GDNF family receptor alpha 3	6.50816	-0.281241	0.496242	-0.565979	0.571408
ENSG00000146021	KLHL3	protein_coding	5	kelch like family member 3	440.999	-0.140668	0.193779	-0.725906	0.467896	0.837084
ENSG00000146038	DCDC2	protein_coding	6	doublecortin domain containing 2	169.298	0.861397	0.480386	1.79713	0.0723155	0.474872
ENSG00000146054	TRIM7	protein_coding	5	tripartite motif containing 7	64.3573	-0.481279	0.424969	-1.13247	0.257435	0.711657
ENSG00000146063	TRIM41	protein_coding	5	tripartite motif containing 41	815.768	0.0500693	0.206387	0.242599	0.808316	0.952767
ENSG00000146066	HIGD2A	protein_coding	5	HIG1 hypoxia inducible domain family member 2A	827.207	0.141242	0.183023	0.771712	0.440285	0.822913
ENSG00000146067	FAM193B	protein_coding	5	family with sequence similarity 193 member B	1298.21	-0.101864	0.168123	-0.605895	0.544584	0.867464
ENSG00000146070	PLA2G7	protein_coding	6	phospholipase A2 group VII	3.35523	0.474511	0.505161	0.949765	0.342231
ENSG00000146072	TNFRSF21	protein_coding	6	TNF receptor superfamily member 21	1795.96	0.978352	0.311233	3.14349	0.00166944	0.0786597
ENSG00000146083	RNF44	protein_coding	5	ring finger protein 44	1886.94	0.00932874	0.270104	0.0345359	0.97245	0.993614
ENSG00000146085	MMUT	protein_coding	6	methylmalonyl-CoA mutase	1334.79	0.108386	0.139438	0.777307	0.436978	0.821595
ENSG00000146090	RASGEF1C	protein_coding	5	RasGEF domain family member 1C	542.447	-0.286723	0.483208	-0.593534	0.552824	0.870511
ENSG00000146094	DOK3	protein_coding	5	docking protein 3	99.9049	-0.343431	0.333042	-1.03127	0.302415	0.741405
ENSG00000146109	ABT1	protein_coding	6	activator of basal transcription 1	344.259	0.210174	0.178295	1.17877	0.23849	0.694753
ENSG00000146112	PPP1R18	protein_coding	6	protein phosphatase 1 regulatory subunit 18	2000.28	-0.0542239	0.188924	-0.287016	0.7741	0.942302
ENSG00000146122	DAAM2	protein_coding	6	dishevelled associated activator of morphogenesis 2	1242.84	-0.169716	0.415936	-0.408052	0.683236	0.9167
ENSG00000146143	PRIM2	protein_coding	6	DNA primase subunit 2	175.941	-0.310196	0.234672	-1.32186	0.186216	0.638973
ENSG00000146147	MLIP	protein_coding	6	muscular LMNA interacting protein	261.816	0.34657	0.435251	0.79627	0.425875	0.815201
ENSG00000146151	HMGCLL1	protein_coding	6	3-hydroxymethyl-3-methylglutaryl-CoA lyase like 1	580.565	0.101946	0.412344	0.247228	0.804732	0.951915
ENSG00000146197	SCUBE3	protein_coding	6	signal peptide, CUB domain and EGF like domain containing 3	333.649	0.662499	0.404483	1.63805	0.101412	0.526198
ENSG00000146205	ANO7	protein_coding	2	anoctamin 7	28.3921	0.522016	0.46498	1.12275	0.261545	0.713801
ENSG00000146215	CRIP3	protein_coding	6	cysteine rich protein 3	13.8543	-0.716865	0.446729	-1.60064	0.109456	0.539339
ENSG00000146216	TTBK1	protein_coding	6	tau tubulin kinase 1	1921.13	-0.269157	0.366246	-0.734917	0.46239	0.834449
ENSG00000146221	TCTE1	protein_coding	6	t-complex-associated-testis-expressed 1	79.9459	0.248714	0.406917	0.611074	0.541151	0.866486
ENSG00000146223	RPL7L1	protein_coding	6	ribosomal protein L7 like 1	2444.61	-0.249885	0.232741	-1.07366	0.282977	0.728887
ENSG00000272602	ZNF595	protein_coding	4	zinc finger protein 595	575.258	-0.839992	0.241292	-3.4809	0.000499738	0.03383
ENSG00000146233	CYP39A1	protein_coding	6	cytochrome P450 family 39 subfamily A member 1	81.695	0.710107	0.491017	1.44988	0.147092	0.592265
ENSG00000146242	TPBG	protein_coding	6	trophoblast glycoprotein	1340.46	1.51729	0.508453	3.19636	0.00139172	0.0702526
ENSG00000146243	IRAK1BP1	protein_coding	6	interleukin 1 receptor associated kinase 1 binding protein 1	324.325	0.00864123	0.20081	0.0430307	0.965677	0.99276
ENSG00000146247	PHIP	protein_coding	6	pleckstrin homology domain interacting protein	4052.42	-0.285088	0.164502	-1.73303	0.08309	0.494996
ENSG00000146250	PRSS35	protein_coding	6	serine protease 35	123.664	-0.0732879	0.439558	-0.166781	0.867543	0.967521
ENSG00000106571	GLI3	protein_coding	7	GLI family zinc finger 3	3219.99	-0.833573	0.219665	-3.79468	0.000147835	0.0133731
ENSG00000146267	FAXC	protein_coding	6	failed axon connections homolog, metaxin like GST domain containing	1882.84	-0.397386	0.446574	-0.890026	0.373452	0.785548
ENSG00000146278	PNRC1	protein_coding	6	proline rich nuclear receptor coactivator 1	4156.73	0.272109	0.310151	0.877344	0.3803	0.789405
ENSG00000146281	PM20D2	protein_coding	6	peptidase M20 domain containing 2	856.156	0.294231	0.373736	0.787277	0.43112	0.818874
ENSG00000146282	RARS2	protein_coding	6	arginyl-tRNA synthetase 2, mitochondrial	1131.85	0.0184454	0.165564	0.111408	0.911293	0.979572
ENSG00000146285	SCML4	protein_coding	6	Scm polycomb group protein like 4	3.2233	-0.457583	0.504124	-0.907479	0.364154
ENSG00000146350	TBC1D32	protein_coding	6	TBC1 domain family member 32	659.515	0.14948	0.258601	0.578046	0.563233	0.87457
ENSG00000146352	CLVS2	protein_coding	6	clavesin 2	1734.35	-0.527042	0.447476	-1.17823	0.238706	0.694753
ENSG00000146360	GPR6	protein_coding	6	G protein-coupled receptor 6	12.3476	-0.235847	0.455273	-0.517909	0.604521	0.891287
ENSG00000146373	RNF217	protein_coding	6	ring finger protein 217	1144.47	0.393538	0.310272	1.26837	0.204666	0.65872
ENSG00000146374	RSPO3	protein_coding	6	R-spondin 3	1448.64	0.817923	0.431947	1.89469	0.058133	0.444246
ENSG00000146376	ARHGAP18	protein_coding	6	Rho GTPase activating protein 18	437.176	0.00941592	0.302968	0.0310775	0.975208	0.994322
ENSG00000146386	ABRACL	protein_coding	6	ABRA C-terminal like	303.297	-0.317421	0.382481	-0.829889	0.406601	0.804614
ENSG00000146409	SLC18B1	protein_coding	6	solute carrier family 18 member B1	440.871	0.300975	0.262782	1.14535	0.252063	0.708244
ENSG00000146410	MTFR2	protein_coding	6	mitochondrial fission regulator 2	16.947	-0.704602	0.392276	-1.79092	0.0733059	0.475616
ENSG00000146411	SLC2A12	protein_coding	6	solute carrier family 2 member 12	1204.62	0.896628	0.500024	1.80448	0.0711554	0.473792
ENSG00000146414	SHPRH	protein_coding	6	SNF2 histone linker PHD RING helicase	1527.17	-0.312239	0.187442	-1.66579	0.0957545	0.51631
ENSG00000146416	AIG1	protein_coding	6	androgen induced 1	1025.6	0.238523	0.148545	1.60571	0.108337	0.537503
ENSG00000146425	DYNLT1	protein_coding	6	dynein light chain Tctex-type 1	1494.66	0.53696	0.226613	2.36948	0.017813	0.284762
ENSG00000146426	TIAM2	protein_coding	6	TIAM Rac1 associated GEF 2	2196.27	-0.726971	0.470047	-1.54859	0.12148	0.557598
ENSG00000146433	TMEM181	protein_coding	6	transmembrane protein 181	2221.81	-0.298517	0.251815	-1.18546	0.235838	0.691745
ENSG00000146453	PNLDC1	protein_coding	6	PARN like, ribonuclease domain containing 1	16.6542	-0.787198	0.489622	-1.60687	0.108084	0.536847
ENSG00000146457	WTAP	protein_coding	6	WT1 associated protein	2337.2	0.277034	0.211827	1.30782	0.190933	0.644702
ENSG00000146463	ZMYM4	protein_coding	1	zinc finger MYM-type containing 4	4255.71	-0.296491	0.170993	-1.73394	0.0829294	0.494949
ENSG00000146469	VIP	protein_coding	6	vasoactive intestinal peptide	5.86776	-0.33143	0.493083	-0.677191	0.498285
ENSG00000146476	ARMT1	protein_coding	6	acidic residue methyltransferase 1	362.201	0.134136	0.246975	0.543134	0.587037	0.88394
ENSG00000024526	DEPDC1	protein_coding	1	DEP domain containing 1	133.325	-0.833435	0.249023	-3.34522	0.000822164	0.049661
ENSG00000146530	VWDE	protein_coding	7	von Willebrand factor D and EGF domains	11.3504	-0.613716	0.500586	-1.22901	0.219067	0.673975
ENSG00000146535	GNA12	protein_coding	7	G protein subunit alpha 12	3022.83	0.0142994	0.177661	0.0804863	0.93585	0.985849
ENSG00000146540	C7orf50	protein_coding	7	chromosome 7 open reading frame 50	1246.26	0.123914	0.162055	0.764634	0.44449	0.82438
ENSG00000146555	SDK1	protein_coding	7	sidekick cell adhesion molecule 1	1219.3	0.506454	0.359871	1.40734	0.159326	0.609291
ENSG00000146556	WASH2P	transcribed_unprocessed_pseudogene	2	WASP family homolog 2, pseudogene	73.6953	0.107814	0.331752	0.324961	0.745211	0.934496
ENSG00000146574	CCZ1B	protein_coding	7	CCZ1 homolog B, vacuolar protein trafficking and biogenesis associated	270.885	-0.154033	0.220757	-0.697728	0.485347	0.843614
ENSG00000146576	C7orf26	protein_coding	7	chromosome 7 open reading frame 26	578.064	-0.195731	0.234013	-0.836389	0.402936	0.801793
ENSG00000146587	RBAK	protein_coding	7	RB associated KRAB zinc finger	1288	0.00174878	0.173102	0.0101017	0.99194	0.998025
ENSG00000146592	CREB5	protein_coding	7	cAMP responsive element binding protein 5	2001.37	-0.206808	0.262072	-0.789132	0.430035	0.818668
ENSG00000146648	EGFR	protein_coding	7	epidermal growth factor receptor	2447.98	-0.118263	0.256362	-0.461314	0.644574	0.90593
ENSG00000146670	CDCA5	protein_coding	11	cell division cycle associated 5	132.973	-0.54626	0.334716	-1.6318	0.102721	0.527645
ENSG00000146674	IGFBP3	protein_coding	7	insulin like growth factor binding protein 3	1218.44	1.27502	0.493319	2.6087	0.00908872	0.208496
ENSG00000146676	PURB	protein_coding	7	purine rich element binding protein B	3049.43	0.0561916	0.187247	0.300092	0.764107	0.939687
ENSG00000146677	AC004453.1	processed_pseudogene	7	ribosomal protein L32 (RPL32) pseudogene	46.1669	0.392835	0.348831	1.12576	0.260266	0.71312
ENSG00000146700	SSC4D	protein_coding	7	scavenger receptor cysteine rich family member with 4 domains	34.8853	-0.153113	0.37635	-0.406791	0.684162	0.917096
ENSG00000146701	MDH2	protein_coding	7	malate dehydrogenase 2	3447.99	0.0179908	0.232133	0.0775004	0.938225	0.986312
ENSG00000146707	POMZP3	protein_coding	7	POM121 and ZP3 fusion	175.003	0.107941	0.185139	0.583013	0.559885	0.873629
ENSG00000146729	NIPSNAP2	protein_coding	7	nipsnap homolog 2	1784.03	0.353902	0.188778	1.8747	0.0608345	0.44747
ENSG00000146731	CCT6A	protein_coding	7	chaperonin containing TCP1 subunit 6A	3816.93	0.00306054	0.194714	0.0157169	0.98746	0.996823
ENSG00000146733	PSPH	protein_coding	7	phosphoserine phosphatase	452.133	0.120798	0.242542	0.49804	0.618456	0.896371
ENSG00000146757	ZNF92	protein_coding	7	zinc finger protein 92	1605.16	0.193258	0.335767	0.575571	0.564905	0.875067
ENSG00000146776	ATXN7L1	protein_coding	7	ataxin 7 like 1	610.728	-0.338969	0.177089	-1.91406	0.0556122	0.436818
ENSG00000146802	TMEM168	protein_coding	7	transmembrane protein 168	556.056	-0.0639332	0.179899	-0.355381	0.722304	0.927795
ENSG00000146826	MAP11	protein_coding	7	microtubule associated protein 11	470.609	-0.0450627	0.258522	-0.17431	0.861622	0.965879
ENSG00000146828	SLC12A9	protein_coding	7	solute carrier family 12 member 9	373.108	0.0431122	0.223398	0.192985	0.846971	0.961784
ENSG00000146830	GIGYF1	protein_coding	7	GRB10 interacting GYF protein 1	1704.49	0.123407	0.255381	0.483228	0.628934	0.901198
ENSG00000146833	TRIM4	protein_coding	7	tripartite motif containing 4	237.5	-0.144054	0.291635	-0.493965	0.621331	0.897449
ENSG00000146834	MEPCE	protein_coding	7	methylphosphate capping enzyme	972.212	0.0355226	0.241476	0.147105	0.883049	0.972003
ENSG00000146842	TMEM209	protein_coding	7	transmembrane protein 209	784.926	0.39254	0.345355	1.13663	0.255695	0.711215
ENSG00000146856	AGBL3	protein_coding	7	ATP/GTP binding protein like 3	100.202	0.277012	0.275991	1.00354	0.3156	0.750946
ENSG00000146872	TLK2	protein_coding	17	tousled like kinase 2	1074.37	-0.193611	0.166719	-1.16129	0.245523	0.700945
ENSG00000146909	NOM1	protein_coding	7	nucleolar protein with MIF4G domain 1	548.719	-0.306496	0.195664	-1.56641	0.117252	0.55024
ENSG00000146918	NCAPG2	protein_coding	7	non-SMC condensin II complex subunit G2	447.402	-0.159199	0.256216	-0.621346	0.534372	0.86454
ENSG00000146938	NLGN4X	protein_coding	X	neuroligin 4 X-linked	4685.18	-0.464446	0.31617	-1.46899	0.141835	0.587867
ENSG00000146950	SHROOM2	protein_coding	X	shroom family member 2	1624.73	0.459701	0.35586	1.29181	0.196422	0.650988
ENSG00000146963	LUC7L2	protein_coding	7	LUC7 like 2, pre-mRNA splicing factor	1032.44	-0.0269685	0.164589	-0.163855	0.869845	0.96807
ENSG00000146966	DENND2A	protein_coding	7	DENN domain containing 2A	1021.66	0.106656	0.236505	0.450964	0.652015	0.90796
ENSG00000147003	CLTRN	protein_coding	X	collectrin, amino acid transport regulator	85.1859	0.610858	0.500286	1.2243	0.220838	0.675021
ENSG00000147010	SH3KBP1	protein_coding	X	SH3 domain containing kinase binding protein 1	1714.45	0.377714	0.203692	1.85431	0.0636949	0.455148
ENSG00000147027	TMEM47	protein_coding	X	transmembrane protein 47	3905.63	-0.643559	0.295685	-2.17653	0.029516	0.351419
ENSG00000147036	LANCL3	protein_coding	X	LanC like 3	115.008	1.36981	0.500352	2.7752	0.00551685	0.161023
ENSG00000147041	SYTL5	protein_coding	X	synaptotagmin like 5	30.7963	0.969981	0.508844	1.93671	0.052781	0.429219
ENSG00000147044	CASK	protein_coding	X	calcium/calmodulin dependent serine protein kinase	4673.33	-0.144656	0.277289	-0.521681	0.601893	0.889828
ENSG00000147050	KDM6A	protein_coding	X	lysine demethylase 6A	971.441	-0.116577	0.151708	-0.768428	0.442233	0.823653
ENSG00000147059	SPIN2A	protein_coding	X	spindlin family member 2A	6.237	0.681139	0.488167	1.3849	0.166084
ENSG00000147065	MSN	protein_coding	X	moesin	7811.65	0.356617	0.378704	0.941706	0.346343	0.771144
ENSG00000147082	CCNB3	protein_coding	X	cyclin B3	24.6207	-0.185473	0.429951	-0.431018	0.666455	0.911839
ENSG00000147099	HDAC8	protein_coding	X	histone deacetylase 8	340.399	-0.354192	0.266483	-1.32916	0.183796	0.636296
ENSG00000102900	NUP93	protein_coding	16	nucleoporin 93	1696.52	-0.829797	0.248426	-3.34013	0.000837404	0.0496925
ENSG00000147117	ZNF157	protein_coding	X	zinc finger protein 157	64.6946	0.00539685	0.357176	0.0151077	0.987946	0.996823
ENSG00000147118	ZNF182	protein_coding	X	zinc finger protein 182	360.931	-0.0686071	0.24088	-0.28482	0.775782	0.94321
ENSG00000147119	CHST7	protein_coding	X	carbohydrate sulfotransferase 7	277.765	0.822318	0.362695	2.26717	0.02338	0.319293
ENSG00000147121	KRBOX4	protein_coding	X	KRAB box domain containing 4	371.502	0.156525	0.24818	0.63069	0.528243	0.861013
ENSG00000147123	NDUFB11	protein_coding	X	NADH:ubiquinone oxidoreductase subunit B11	859.298	0.0164242	0.200217	0.0820299	0.934623	0.985834
ENSG00000147124	ZNF41	protein_coding	X	zinc finger protein 41	490.481	-0.223479	0.22839	-0.978483	0.327835	0.759584
ENSG00000147130	ZMYM3	protein_coding	X	zinc finger MYM-type containing 3	2356.24	0.142837	0.175024	0.816101	0.414442	0.809168
ENSG00000147133	TAF1	protein_coding	X	TATA-box binding protein associated factor 1	1927.7	-0.124982	0.187105	-0.66798	0.504146	0.850327
ENSG00000147140	NONO	protein_coding	X	non-POU domain containing octamer binding	6627.75	-0.148764	0.178251	-0.834577	0.403956	0.802809
ENSG00000147144	CCDC120	protein_coding	X	coiled-coil domain containing 120	435.957	0.0118467	0.177632	0.0666906	0.946828	0.988719
ENSG00000147145	LPAR4	protein_coding	X	lysophosphatidic acid receptor 4	627.729	-0.440165	0.206328	-2.13329	0.0329006	0.366545
ENSG00000147155	EBP	protein_coding	X	EBP cholestenol delta-isomerase	225.763	0.368136	0.242782	1.51613	0.129486	0.569779
ENSG00000147162	OGT	protein_coding	X	O-linked N-acetylglucosamine (GlcNAc) transferase	4213.61	-0.282272	0.187054	-1.50904	0.131288	0.571497
ENSG00000147164	SNX12	protein_coding	X	sorting nexin 12	1011.18	-0.11825	0.183964	-0.64278	0.520367	0.857929
ENSG00000147166	ITGB1BP2	protein_coding	X	integrin subunit beta 1 binding protein 2	19.2585	-0.298499	0.44316	-0.674218	0.500172	0.849649
ENSG00000147174	GCNA	protein_coding	X	germ cell nuclear acidic peptidase	84.5608	-0.502055	0.381544	-1.31592	0.1882	0.641453
ENSG00000147180	ZNF711	protein_coding	X	zinc finger protein 711	2571.66	-0.239732	0.299058	-0.801629	0.422767	0.813701
ENSG00000147202	DIAPH2	protein_coding	X	diaphanous related formin 2	1750.54	0.303463	0.265429	1.14328	0.252922	0.708813
ENSG00000147223	RIPPLY1	protein_coding	X	ripply transcriptional repressor 1	5.02023	-0.915797	0.508729	-1.7938	0.0728446
ENSG00000147224	PRPS1	protein_coding	X	phosphoribosyl pyrophosphate synthetase 1	1624.79	-0.242639	0.311872	-0.778006	0.436566	0.821595
ENSG00000204514	ZNF814	protein_coding	19	zinc finger protein 814	361.868	-0.810083	0.198627	-4.07772	4.54795e-05	0.00540572
ENSG00000147234	FRMPD3	protein_coding	X	FERM and PDZ domain containing 3	1713.75	1.30062	0.39644	3.28268	0.00102827	0.0572805
ENSG00000147246	HTR2C	protein_coding	X	5-hydroxytryptamine receptor 2C	4437.77	0.779736	0.470809	1.83416	0.0666303	0.463015
ENSG00000147251	DOCK11	protein_coding	X	dedicator of cytokinesis 11	826.193	0.54181	0.171918	3.15149	0.00162439	0.0779952
ENSG00000147255	IGSF1	protein_coding	X	immunoglobulin superfamily member 1	440.573	0.627833	0.339634	1.84854	0.0645247	0.457276
ENSG00000147256	ARHGAP36	protein_coding	X	Rho GTPase activating protein 36	44.1537	1.42413	0.502632	3.13831
ENSG00000147257	GPC3	protein_coding	X	glypican 3	83.2972	0.533148	0.455504	1.17077	0.241693	0.697479
ENSG00000147274	RBMX	protein_coding	X	RNA binding motif protein X-linked	5578.99	-0.266704	0.170489	-1.56435	0.117736	0.550959
ENSG00000147316	MCPH1	protein_coding	8	microcephalin 1	915.973	-0.0970389	0.257917	-0.376242	0.706737	0.923881
ENSG00000147324	MFHAS1	protein_coding	8	malignant fibrous histiocytoma amplified sequence 1	1350.73	-0.0881122	0.272344	-0.323533	0.746291	0.935007
ENSG00000147364	FBXO25	protein_coding	8	F-box protein 25	1992.51	-0.308189	0.290648	-1.06034	0.288988	0.732121
ENSG00000147383	NSDHL	protein_coding	X	NAD(P) dependent steroid dehydrogenase-like	529.709	0.68635	0.255364	2.68751	0.00719871	0.186056
ENSG00000147394	ZNF185	protein_coding	X	zinc finger protein 185 with LIM domain	217.873	0.885085	0.468842	1.89084	0.0586453	0.444414
ENSG00000147400	CETN2	protein_coding	X	centrin 2	1352.49	0.757946	0.380753	1.99091	0.0464908	0.411423
ENSG00000147403	RPL10	protein_coding	X	ribosomal protein L10	5873.48	0.00868046	0.179537	0.048348	0.961439	0.991962
ENSG00000147408	CSGALNACT1	protein_coding	8	chondroitin sulfate N-acetylgalactosaminyltransferase 1	813.123	0.205687	0.300429	0.684638	0.493572	0.845816
ENSG00000147416	ATP6V1B2	protein_coding	8	ATPase H+ transporting V1 subunit B2	3062.02	-0.129561	0.260584	-0.497194	0.619052	0.896501
ENSG00000147419	CCDC25	protein_coding	8	coiled-coil domain containing 25	889.577	0.363224	0.189963	1.91207	0.0558676	0.437943
ENSG00000147421	HMBOX1	protein_coding	8	homeobox containing 1	1390.9	-0.0841328	0.172448	-0.487874	0.625639	0.899313
ENSG00000147434	CHRNA6	protein_coding	8	cholinergic receptor nicotinic alpha 6 subunit	4.49518	0.270134	0.502772	0.541229	0.588349
ENSG00000147437	GNRH1	protein_coding	8	gonadotropin releasing hormone 1	15.4026	-0.562956	0.462987	-1.21505	0.224347	0.678986
ENSG00000147439	BIN3	protein_coding	8	bridging integrator 3	282.606	-0.00776804	0.199217	-0.0389942	0.968895	0.992986
ENSG00000147454	SLC25A37	protein_coding	8	solute carrier family 25 member 37	609.943	0.450045	0.369355	1.21851	0.22303	0.677406
ENSG00000147457	CHMP7	protein_coding	8	charged multivesicular body protein 7	1248.6	-0.231696	0.226618	-1.0224	0.306593	0.743984
ENSG00000147459	DOCK5	protein_coding	8	dedicator of cytokinesis 5	317.737	0.595965	0.506019	1.18265	0.236947	0.693399
ENSG00000147465	STAR	protein_coding	8	steroidogenic acute regulatory protein	16.5418	-0.177449	0.412855	-0.429446	0.667599	0.912082
ENSG00000147471	PLPBP	protein_coding	8	pyridoxal phosphate binding protein	935.363	0.227084	0.170909	1.32868	0.183955	0.636464
ENSG00000147475	ERLIN2	protein_coding	8	ER lipid raft associated 2	1891.99	0.608261	0.381922	1.59278	0.111211	0.542944
ENSG00000147481	SNTG1	protein_coding	8	syntrophin gamma 1	776.113	-0.672542	0.366632	-1.8345	0.0665793	0.462818
ENSG00000147485	PXDNL	protein_coding	8	peroxidasin like	171.357	0.844234	0.292131	2.88863	0.00386923	0.13173
ENSG00000147488	ST18	protein_coding	8	ST18 C2H2C-type zinc finger transcription factor	917.272	0.690056	0.363215	1.89988	0.0574489	0.442871
ENSG00000147509	RGS20	protein_coding	8	regulator of G protein signaling 20	231.482	-0.398986	0.371042	-1.07535	0.282219	0.728037
ENSG00000147526	TACC1	protein_coding	8	transforming acidic coiled-coil containing protein 1	2478.87	0.300528	0.200646	1.4978	0.134186	0.574995
ENSG00000147533	GOLGA7	protein_coding	8	golgin A7	2077.98	-0.111528	0.158257	-0.704725	0.480982	0.842831
ENSG00000147535	PLPP5	protein_coding	8	phospholipid phosphatase 5	743.032	0.322743	0.269866	1.19591	0.23173	0.68719
ENSG00000147536	GINS4	protein_coding	8	GINS complex subunit 4	102.883	-0.231789	0.311437	-0.744309	0.45669	0.831541
ENSG00000147548	NSD3	protein_coding	8	nuclear receptor binding SET domain protein 3	6514.87	-0.241742	0.280139	-0.862937	0.388172	0.793409
ENSG00000147570	DNAJC5B	protein_coding	8	DnaJ heat shock protein family (Hsp40) member C5 beta	9.60347	-0.293117	0.505235	-0.579689	0.562125	0.874257
ENSG00000147571	CRH	protein_coding	8	corticotropin releasing hormone	177.39	0.739197	0.336281	2.19792	0.0279548	0.342575
ENSG00000147573	TRIM55	protein_coding	8	tripartite motif containing 55	6.33289	0.89398	0.502675	1.76597	0.0774015
ENSG00000147576	ADHFE1	protein_coding	8	alcohol dehydrogenase iron containing 1	80.9054	0.757869	0.433552	1.74811	0.0804449	0.488391
ENSG00000147586	MRPS28	protein_coding	8	mitochondrial ribosomal protein S28	245.266	0.424509	0.220088	1.9287	0.0537683	0.432091
ENSG00000147588	PMP2	protein_coding	8	peripheral myelin protein 2	6223.05	-0.38794	0.407976	-0.950965	0.341622	0.767667
ENSG00000147592	LACTB2	protein_coding	8	lactamase beta 2	233.415	0.156115	0.382233	0.408435	0.682955	0.916423
ENSG00000147601	TERF1	protein_coding	8	telomeric repeat binding factor 1	1069.89	-0.0756452	0.15563	-0.486056	0.626928	0.899903
ENSG00000147604	RPL7	protein_coding	8	ribosomal protein L7	6213.05	0.443186	0.234211	1.89225	0.0584575	0.444375
ENSG00000147606	SLC26A7	protein_coding	8	solute carrier family 26 member 7	681.143	0.278001	0.476897	0.583098	0.559827	0.873629
ENSG00000147642	SYBU	protein_coding	8	syntabulin	1919	-0.317812	0.393464	-0.807753	0.419233	0.812036
ENSG00000147647	DPYS	protein_coding	8	dihydropyrimidinase	4.07271	-0.168273	0.503758	-0.335321	0.737383
ENSG00000147649	MTDH	protein_coding	8	metadherin	3497.73	-0.0736504	0.145818	-0.505082	0.613501	0.894231
ENSG00000147650	LRP12	protein_coding	8	LDL receptor related protein 12	1349.47	-0.160181	0.249452	-0.642132	0.520787	0.857929
ENSG00000147654	EBAG9	protein_coding	8	estrogen receptor binding site associated antigen 9	594.495	0.150839	0.159694	0.944537	0.344895	0.769849
ENSG00000147655	RSPO2	protein_coding	8	R-spondin 2	2685.87	0.984119	0.505756	1.96829	0.0490342	0.419262
ENSG00000147669	POLR2K	protein_coding	8	RNA polymerase II subunit K	1293.59	0.447262	0.306055	1.46136	0.143915	0.589384
ENSG00000147676	MAL2	protein_coding	8	mal, T cell differentiation protein 2 (gene/pseudogene)	2112.06	0.30128	0.459545	0.655699	0.512018	0.853892
ENSG00000147677	EIF3H	protein_coding	8	eukaryotic translation initiation factor 3 subunit H	3372.99	-0.149205	0.185878	-0.802703	0.422147	0.81328
ENSG00000147679	UTP23	protein_coding	8	UTP23 small subunit processome component	578.784	-0.137193	0.170281	-0.805678	0.420428	0.812897
ENSG00000147684	NDUFB9	protein_coding	8	NADH:ubiquinone oxidoreductase subunit B9	946.75	-0.0410536	0.169511	-0.242187	0.808635	0.952767
ENSG00000147687	TATDN1	protein_coding	8	TatD DNase domain containing 1	461.559	0.268484	0.302933	0.886281	0.375466	0.786992
ENSG00000147724	FAM135B	protein_coding	8	family with sequence similarity 135 member B	630.07	0.570615	0.239167	2.38572	0.0170458	0.282528
ENSG00000147789	ZNF7	protein_coding	8	zinc finger protein 7	517.768	0.0420017	0.143595	0.2925	0.769904	0.940975
ENSG00000147799	ARHGAP39	protein_coding	8	Rho GTPase activating protein 39	945.771	0.0581195	0.250837	0.2317	0.816771	0.953276
ENSG00000147804	SLC39A4	protein_coding	8	solute carrier family 39 member 4	4.53303	0.374779	0.501608	0.746528	0.455349
ENSG00000147813	NAPRT	protein_coding	8	nicotinate phosphoribosyltransferase	441.89	0.193297	0.173069	1.11686	0.264054	0.714866
ENSG00000147852	VLDLR	protein_coding	9	very low density lipoprotein receptor	1824.73	0.0797586	0.181817	0.438673	0.660899	0.909921
ENSG00000147853	AK3	protein_coding	9	adenylate kinase 3	1026.82	0.0356456	0.252944	0.140923	0.887931	0.972989
ENSG00000147854	UHRF2	protein_coding	9	ubiquitin like with PHD and ring finger domains 2	1051.19	-0.151449	0.223595	-0.677344	0.498188	0.848539
ENSG00000147862	NFIB	protein_coding	9	nuclear factor I B	15315.4	-0.193725	0.342285	-0.565981	0.571407	0.877674
ENSG00000147872	PLIN2	protein_coding	9	perilipin 2	506.927	0.0639279	0.440109	0.145245	0.884517	0.972156
ENSG00000147874	HAUS6	protein_coding	9	HAUS augmin like complex subunit 6	1035.39	-0.29288	0.252667	-1.15916	0.246392	0.702312
ENSG00000147883	CDKN2B	protein_coding	9	cyclin dependent kinase inhibitor 2B	487.378	0.743632	0.495544	1.50587	0.132101	0.572139
ENSG00000147889	CDKN2A	protein_coding	9	cyclin dependent kinase inhibitor 2A	9.80419	-1.1	0.470727	-2.31006	0.0208849	0.305466
ENSG00000147894	C9orf72	protein_coding	9	C9orf72-SMCR8 complex subunit	1760.67	0.2087	0.292148	0.714363	0.475003	0.839715
ENSG00000147905	ZCCHC7	protein_coding	9	zinc finger CCHC-type containing 7	934.287	0.230308	0.204027	1.1288	0.258983	0.712533
ENSG00000147912	FBXO10	protein_coding	9	F-box protein 10	190.247	-0.309147	0.228659	-1.35198	0.176382	0.628593
ENSG00000147955	SIGMAR1	protein_coding	9	sigma non-opioid intracellular receptor 1	1008.89	0.344403	0.259711	1.32608	0.184813	0.637582
ENSG00000147996	CBWD5	protein_coding	9	COBW domain containing 5	77.8153	0.163764	0.247564	0.661481	0.508304	0.8523
ENSG00000148019	CEP78	protein_coding	9	centrosomal protein 78	1320.97	-0.34808	0.178929	-1.94534	0.0517343	0.428374
ENSG00000148053	NTRK2	protein_coding	9	neurotrophic receptor tyrosine kinase 2	16594.5	0.870865	0.359949	2.41972	0.0155324	0.271173
ENSG00000148057	IDNK	protein_coding	9	IDNK gluconokinase	127.094	0.395745	0.282683	1.39995	0.161529	0.612422
ENSG00000148082	SHC3	protein_coding	9	SHC adaptor protein 3	6213.3	-0.252161	0.364991	-0.690879	0.489641	0.844333
ENSG00000148090	AUH	protein_coding	9	AU RNA binding methylglutaconyl-CoA hydratase	407.692	0.148279	0.176802	0.838678	0.40165	0.801348
ENSG00000148110	MFSD14B	protein_coding	9	major facilitator superfamily domain containing 14B	1142.43	0.0761282	0.281274	0.270655	0.786656	0.946502
ENSG00000148120	AOPEP	protein_coding	9	aminopeptidase O (putative)	373.986	0.343659	0.353792	0.971404	0.331347	0.761987
ENSG00000148123	PLPPR1	protein_coding	9	phospholipid phosphatase related 1	1165.75	-0.274455	0.386035	-0.710971	0.477102	0.840417
ENSG00000120800	UTP20	protein_coding	12	UTP20 small subunit processome component	923.164	-0.763969	0.157313	-4.85612	1.1971e-06	0.000268941
ENSG00000148153	INIP	protein_coding	9	INTS3 and NABP interacting protein	869.736	0.0205021	0.195751	0.104735	0.916586	0.980682
ENSG00000148154	UGCG	protein_coding	9	UDP-glucose ceramide glucosyltransferase	1508.85	0.499157	0.233628	2.1365	0.0326385	0.366545
ENSG00000148158	SNX30	protein_coding	9	sorting nexin family member 30	1412.55	-0.411306	0.178409	-2.30537	0.0211456	0.306785
ENSG00000148175	STOM	protein_coding	9	stomatin	662.654	0.513761	0.457964	1.12233	0.261722	0.713895
ENSG00000148180	GSN	protein_coding	9	gelsolin	1670.41	0.891689	0.451661	1.97652	0.0480962	0.416217
ENSG00000148187	MRRF	protein_coding	9	mitochondrial ribosome recycling factor	465.852	0.0932928	0.19925	0.468217	0.639629	0.905166
ENSG00000075568	TMEM131	protein_coding	2	transmembrane protein 131	3544.44	-0.734283	0.206715	-3.55211	0.000382152	0.028372
ENSG00000148204	CRB2	protein_coding	9	crumbs cell polarity complex component 2	1490.87	0.824577	0.450452	1.83232	0.0669038	0.463115
ENSG00000148218	ALAD	protein_coding	9	aminolevulinate dehydratase	944.395	0.238495	0.216771	1.10021	0.271241	0.719431
ENSG00000148219	ASTN2	protein_coding	9	astrotactin 2	1367.78	0.689528	0.251124	2.74569	0.00603835	0.167501
ENSG00000148225	WDR31	protein_coding	9	WD repeat domain 31	334.945	0.228634	0.299926	0.76227	0.445899	0.825082
ENSG00000148229	POLE3	protein_coding	9	DNA polymerase epsilon 3, accessory subunit	892.472	-0.0453829	0.209523	-0.2166	0.82852	0.956931
ENSG00000148248	SURF4	protein_coding	9	surfeit 4	2890.29	0.169004	0.299029	0.565174	0.571955	0.877876
ENSG00000148288	GBGT1	protein_coding	9	globoside alpha-1,3-N-acetylgalactosaminyltransferase 1 (FORS blood group)	55.3753	-0.0177384	0.272141	-0.0651835	0.948028	0.989104
ENSG00000148290	SURF1	protein_coding	9	SURF1 cytochrome c oxidase assembly factor	343.071	0.308868	0.284046	1.08735	0.276882	0.724649
ENSG00000148291	SURF2	protein_coding	9	surfeit 2	259.928	0.167722	0.203036	0.826033	0.408785	0.806319
ENSG00000148296	SURF6	protein_coding	9	surfeit 6	998.364	-0.171077	0.190328	-0.898847	0.368734	0.783469
ENSG00000148297	MED22	protein_coding	9	mediator complex subunit 22	790.511	-0.101578	0.218638	-0.464596	0.642221	0.905468
ENSG00000148300	REXO4	protein_coding	9	REX4 homolog, 3'-5' exonuclease	729.644	-0.0461835	0.179392	-0.257442	0.796838	0.949573
ENSG00000148303	RPL7A	protein_coding	9	ribosomal protein L7a	10151.7	0.104812	0.240507	0.435795	0.662986	0.910525
ENSG00000148308	GTF3C5	protein_coding	9	general transcription factor IIIC subunit 5	1110.9	-0.169203	0.141143	-1.19879	0.230608	0.686419
ENSG00000148331	ASB6	protein_coding	9	ankyrin repeat and SOCS box containing 6	982.123	0.0529251	0.210525	0.251393	0.80151	0.951186
ENSG00000148334	PTGES2	protein_coding	9	prostaglandin E synthase 2	681.586	0.0999799	0.20891	0.478569	0.632245	0.902375
ENSG00000148335	NTMT1	protein_coding	9	N-terminal Xaa-Pro-Lys N-methyltransferase 1	332.287	0.336698	0.271582	1.23967	0.215096	0.667997
