## Supplementary Tables for "Modeling autism-associated SHANK3 deficiency using human cortico-striatal organoids generated from single neural rosettes": Suppl table 5 DEGeq H9vsEYQ.xlsx (part 2 of 3)

### Sheet: EYQ_vs_H9 (continued)
id	gene_name	biotype	chromosome	description	baseMean	log2FoldChange	lfcSE	stat	pvalue	padj
ENSG00000148337	CIZ1	protein_coding	9	CDKN1A interacting zinc finger protein 1	3284.83	-0.0455077	0.190493	-0.238895	0.811187	0.952767
ENSG00000148339	SLC25A25	protein_coding	9	solute carrier family 25 member 25	1513.36	0.377596	0.195938	1.92709	0.0539679	0.432446
ENSG00000148341	SH3GLB2	protein_coding	9	SH3 domain containing GRB2 like, endophilin B2	1202.73	0.477778	0.216747	2.20429	0.0275042	0.34163
ENSG00000148343	MIGA2	protein_coding	9	mitoguardin 2	393.922	0.0120927	0.162072	0.0746132	0.940522	0.987207
ENSG00000148344	PTGES	protein_coding	9	prostaglandin E synthase	36.597	0.163832	0.479992	0.341247	0.732918	0.932134
ENSG00000148346	LCN2	protein_coding	9	lipocalin 2	20.0437	0.899698	0.484047	2.02186
ENSG00000148356	LRSAM1	protein_coding	9	leucine rich repeat and sterile alpha motif containing 1	907.958	0.0318125	0.186312	0.170748	0.864422	0.966966
ENSG00000148357	HMCN2	protein_coding	9	hemicentin 2	25.1993	0.277362	0.340897	0.813485	0.41594	0.809701
ENSG00000148358	GPR107	protein_coding	9	G protein-coupled receptor 107	3122.28	0.148881	0.236578	0.629309	0.529147	0.861433
ENSG00000148362	PAXX	protein_coding	9	PAXX non-homologous end joining factor	383.682	0.100162	0.195085	0.513418	0.607659	0.892973
ENSG00000148384	INPP5E	protein_coding	9	inositol polyphosphate-5-phosphatase E	791.731	-0.0140406	0.188918	-0.0743224	0.940754	0.987207
ENSG00000148396	SEC16A	protein_coding	9	SEC16 homolog A, endoplasmic reticulum export factor	3676.79	-0.0149818	0.199698	-0.0750234	0.940196	0.987207
ENSG00000148399	DPH7	protein_coding	9	diphthamide biosynthesis 7	524.385	-0.0541996	0.157923	-0.343206	0.731443	0.931556
ENSG00000148400	NOTCH1	protein_coding	9	notch receptor 1	3991.63	-0.524021	0.237388	-2.20745	0.0272829	0.341268
ENSG00000148408	CACNA1B	protein_coding	9	calcium voltage-gated channel subunit alpha1 B	1525.19	-0.360976	0.430829	-0.837954	0.402056	0.801458
ENSG00000148411	NACC2	protein_coding	9	NACC family member 2	2355.49	0.397256	0.373333	1.06412	0.287274	0.731629
ENSG00000148426	PROSER2	protein_coding	10	proline and serine rich 2	73.8309	0.569396	0.470655	1.21039	0.22613	0.680854
ENSG00000148429	USP6NL	protein_coding	10	USP6 N-terminal like	1152.38	-0.191922	0.140512	-1.36587	0.17198	0.623637
ENSG00000148444	COMMD3	protein_coding	10	COMM domain containing 3	346.35	0.158229	0.35583	0.444684	0.656548	0.909215
ENSG00000148450	MSRB2	protein_coding	10	methionine sulfoxide reductase B2	482.857	0.0949008	0.268799	0.353046	0.724054	0.928759
ENSG00000148459	PDSS1	protein_coding	10	decaprenyl diphosphate synthase subunit 1	142.325	-0.163447	0.365318	-0.44743	0.654565	0.90852
ENSG00000148468	FAM171A1	protein_coding	10	family with sequence similarity 171 member A1	1841.02	-0.0533118	0.232452	-0.229345	0.8186	0.953884
ENSG00000148481	MINDY3	protein_coding	10	MINDY lysine 48 deubiquitinase 3	1109.87	-0.131853	0.293538	-0.449182	0.6533	0.908206
ENSG00000148482	SLC39A12	protein_coding	10	solute carrier family 39 member 12	907.859	1.50606	0.494065	3.08977	0.0020031	0.088186
ENSG00000148483	TMEM236	protein_coding	10	transmembrane protein 236	10.3868	-1.26757	0.489675	-2.55463	0.0106301	0.222895
ENSG00000148484	RSU1	protein_coding	10	Ras suppressor protein 1	1301.24	-0.0502379	0.165377	-0.303778	0.761297	0.938832
ENSG00000148488	ST8SIA6	protein_coding	10	ST8 alpha-N-acetyl-neuraminide alpha-2,8-sialyltransferase 6	212.466	0.191089	0.477332	0.40031	0.688928	0.91847
ENSG00000148498	PARD3	protein_coding	10	par-3 family cell polarity regulator	1213.2	0.444266	0.353835	1.25561	0.209258	0.661883
ENSG00000148516	ZEB1	protein_coding	10	zinc finger E-box binding homeobox 1	5994.5	0.133229	0.202973	0.656389	0.511574	0.853753
ENSG00000148541	FAM13C	protein_coding	10	family with sequence similarity 13 member C	960.879	0.163192	0.35088	0.465087	0.641869	0.905468
ENSG00000148572	NRBF2	protein_coding	10	nuclear receptor binding factor 2	483.91	0.426729	0.163764	2.60566	0.00916964	0.208889
ENSG00000148600	CDHR1	protein_coding	10	cadherin related family member 1	1117.9	0.26295	0.320058	0.821552	0.411332	0.807407
ENSG00000148604	RGR	protein_coding	10	retinal G protein coupled receptor	63.3765	0.0628254	0.387782	0.162006	0.871301	0.968125
ENSG00000148606	POLR3A	protein_coding	10	RNA polymerase III subunit A	2031.3	-0.179969	0.289913	-0.620769	0.534752	0.864637
ENSG00000148634	HERC4	protein_coding	10	HECT and RLD domain containing E3 ubiquitin protein ligase 4	1336.25	-0.0365752	0.180643	-0.202474	0.839546	0.960266
ENSG00000148655	LRMDA	protein_coding	10	leucine rich melanocyte differentiation associated	11.8517	1.29347	0.508545	2.57287	0.010086	0.218168
ENSG00000148660	CAMK2G	protein_coding	10	calcium/calmodulin dependent protein kinase II gamma	2001.49	0.0865486	0.244637	0.353782	0.723503	0.928559
ENSG00000148671	ADIRF	protein_coding	10	adipogenesis regulatory factor	3.97897	0.399978	0.49249	0.824876	0.409442
ENSG00000148672	GLUD1	protein_coding	10	glutamate dehydrogenase 1	4108.89	0.592504	0.197589	2.99865	0.00271178	0.107859
ENSG00000148677	ANKRD1	protein_coding	10	ankyrin repeat domain 1	59.1915	-0.0246649	0.501868	-0.0491787
ENSG00000076641	PAG1	protein_coding	8	phosphoprotein membrane anchor with glycosphingolipid microdomains 1	2543.51	-0.71569	0.168893	-4.23746	2.26064e-05	0.0031025
ENSG00000148688	RPP30	protein_coding	10	ribonuclease P/MRP subunit p30	591.276	-0.049666	0.228428	-0.217427	0.827876	0.956814
ENSG00000148690	FRA10AC1	protein_coding	10	FRA10A associated CGG repeat 1	726.56	-0.0323482	0.160308	-0.20179	0.840081	0.960266
ENSG00000148700	ADD3	protein_coding	10	adducin 3	4710.74	0.542795	0.271795	1.99709	0.0458158	0.410662
ENSG00000148702	HABP2	protein_coding	10	hyaluronan binding protein 2	4.35856	1.39794	0.508892	2.59911	0.00934663
ENSG00000148704	VAX1	protein_coding	10	ventral anterior homeobox 1	8.34945	0.415793	0.494554	0.846851	0.397078	0.798531
ENSG00000148719	DNAJB12	protein_coding	10	DnaJ heat shock protein family (Hsp40) member B12	838.504	-0.00893554	0.22695	-0.0393733	0.968593	0.992965
ENSG00000148730	EIF4EBP2	protein_coding	10	eukaryotic translation initiation factor 4E binding protein 2	5665.44	-0.187816	0.21604	-0.869359	0.384651	0.791235
ENSG00000111846	GCNT2	protein_coding	6	glucosaminyl (N-acetyl) transferase 2 (I blood group)	172.723	-0.714147	0.213542	-3.3432	0.000828175	0.049661
ENSG00000148737	TCF7L2	protein_coding	10	transcription factor 7 like 2	741.366	0.487493	0.313551	1.55477	0.12	0.554732
ENSG00000148773	MKI67	protein_coding	10	marker of proliferation Ki-67	1846.15	-0.906391	0.465751	-1.94953	0.0512319	0.426634
ENSG00000148798	INA	protein_coding	10	internexin neuronal intermediate filament protein alpha	8517.33	-0.304941	0.433999	-0.702693	0.482247	0.842844
ENSG00000148803	FUOM	protein_coding	10	fucose mutarotase	88.7487	0.336307	0.412414	0.815442	0.414819	0.809214
ENSG00000148814	LRRC27	protein_coding	10	leucine rich repeat containing 27	521.367	0.0572913	0.215843	0.265429	0.790679	0.948017
ENSG00000148824	MTG1	protein_coding	10	mitochondrial ribosome associated GTPase 1	218.837	-0.131502	0.286244	-0.45942	0.645933	0.906347
ENSG00000148826	NKX6-2	protein_coding	10	NK6 homeobox 2	3.9455	-0.0450451	0.508743	-0.0889376	0.929131
ENSG00000148832	PAOX	protein_coding	10	polyamine oxidase	26.9847	0.34822	0.373899	0.931404	0.351645	0.773141
ENSG00000148834	GSTO1	protein_coding	10	glutathione S-transferase omega 1	416.665	0.277775	0.198417	1.39992	0.161536	0.612422
ENSG00000148835	TAF5	protein_coding	10	TATA-box binding protein associated factor 5	234.512	-0.357243	0.301005	-1.18678	0.235316	0.690611
ENSG00000148840	PPRC1	protein_coding	10	PPARG related coactivator 1	916.912	-0.0350762	0.273655	-0.128178	0.898008	0.975862
ENSG00000148841	ITPRIP	protein_coding	10	inositol 1,4,5-trisphosphate receptor interacting protein	687.45	0.769686	0.406607	1.89342	0.0583025	0.444373
ENSG00000148842	CNNM2	protein_coding	10	cyclin and CBS domain divalent metal cation transport mediator 2	1247.6	0.0626083	0.267349	0.234178	0.814847	0.952864
ENSG00000148843	PDCD11	protein_coding	10	programmed cell death 11	1249.09	-0.452206	0.174621	-2.5896	0.00960868	0.211909
ENSG00000148848	ADAM12	protein_coding	10	ADAM metallopeptidase domain 12	426.752	0.472296	0.430962	1.09612	0.273028	0.720998
ENSG00000148908	RGS10	protein_coding	10	regulator of G protein signaling 10	37.8268	0.348833	0.352743	0.988814	0.322754	0.756003
ENSG00000148925	BTBD10	protein_coding	11	BTB domain containing 10	2146.24	0.172133	0.375379	0.458558	0.646552	0.906622
ENSG00000148926	ADM	protein_coding	11	adrenomedullin	779.299	1.00801	0.381598	2.64204	0.00824084	0.199651
ENSG00000148935	GAS2	protein_coding	11	growth arrest specific 2	36.5496	0.0327228	0.379056	0.08637	0.931172	0.984779
ENSG00000148942	SLC5A12	protein_coding	11	solute carrier family 5 member 12	63.4062	0.436169	0.486311	0.898236	0.36906	0.783482
ENSG00000148943	LIN7C	protein_coding	11	lin-7 homolog C, crumbs cell polarity complex component	5350.84	0.0615211	0.289828	0.212265	0.831901	0.958594
ENSG00000148948	LRRC4C	protein_coding	11	leucine rich repeat containing 4C	1306.41	-0.0338939	0.435197	-0.0778863	0.937919	0.986309
ENSG00000148950	IMMP1L	protein_coding	11	inner mitochondrial membrane peptidase subunit 1	213.43	0.270012	0.239681	1.12652	0.259945	0.712949
ENSG00000148985	PGAP2	protein_coding	11	post-GPI attachment to proteins 2	254.609	0.111162	0.239838	0.463486	0.643016	0.905731
ENSG00000149016	TUT1	protein_coding	11	terminal uridylyl transferase 1, U6 snRNA-specific	120.653	-0.0758118	0.241838	-0.313473	0.753922	0.937605
ENSG00000149021	SCGB1A1	protein_coding	11	secretoglobin family 1A member 1	3.77736	-0.190169	0.497477	-0.384279	0.700771
ENSG00000149050	ZNF214	protein_coding	11	zinc finger protein 214	249.696	-0.0758905	0.293259	-0.258794	0.795794	0.949229
ENSG00000149054	ZNF215	protein_coding	11	zinc finger protein 215	96.1321	-0.134348	0.378871	-0.354668	0.722839	0.928109
ENSG00000149084	HSD17B12	protein_coding	11	hydroxysteroid 17-beta dehydrogenase 12	2775.38	0.198486	0.208101	0.953797	0.340186	0.767
ENSG00000149089	APIP	protein_coding	11	APAF1 interacting protein	416.2	0.0683988	0.223968	0.305399	0.760062	0.938555
ENSG00000149090	PAMR1	protein_coding	11	peptidase domain containing associated with muscle regeneration 1	141.234	1.32563	0.469737	2.83172	0.00462979	0.146351
ENSG00000149091	DGKZ	protein_coding	11	diacylglycerol kinase zeta	1702.38	0.189351	0.197531	0.958583	0.337769	0.765729
ENSG00000149100	EIF3M	protein_coding	11	eukaryotic translation initiation factor 3 subunit M	2903.38	-0.0219761	0.159139	-0.138095	0.890166	0.973966
ENSG00000149115	TNKS1BP1	protein_coding	11	tankyrase 1 binding protein 1	1907.14	0.304974	0.295751	1.03119	0.302453	0.74141
ENSG00000149131	SERPING1	protein_coding	11	serpin family G member 1	885.247	0.919887	0.486148	1.8989	0.0575774	0.442871
ENSG00000149136	SSRP1	protein_coding	11	structure specific recognition protein 1	2578.02	-0.180008	0.185701	-0.96934	0.332376	0.76255
ENSG00000149150	SLC43A1	protein_coding	11	solute carrier family 43 member 1	36.991	0.301997	0.469406	0.643334	0.520007	0.857929
ENSG00000149177	PTPRJ	protein_coding	11	protein tyrosine phosphatase receptor type J	1204.27	0.014499	0.230999	0.0627647	0.949954	0.989552
ENSG00000149179	C11orf49	protein_coding	11	chromosome 11 open reading frame 49	1249.57	0.108353	0.192127	0.56396	0.572781	0.878186
ENSG00000149182	ARFGAP2	protein_coding	11	ADP ribosylation factor GTPase activating protein 2	1270.57	-0.0971832	0.144906	-0.670662	0.502436	0.850017
ENSG00000149187	CELF1	protein_coding	11	CUGBP Elav-like family member 1	5774.21	-0.346145	0.168152	-2.05852	0.0395402	0.392218
ENSG00000149196	HIKESHI	protein_coding	11	heat shock protein nuclear import factor hikeshi	497.251	0.0663571	0.285272	0.23261	0.816064	0.95315
ENSG00000149201	CCDC81	protein_coding	11	coiled-coil domain containing 81	83.7829	0.958491	0.486012	1.97863	0.0478573	0.415643
ENSG00000149212	SESN3	protein_coding	11	sestrin 3	12944.7	0.218392	0.259754	0.840761	0.400482	0.800365
ENSG00000149218	ENDOD1	protein_coding	11	endonuclease domain containing 1	1301.7	0.466691	0.285709	1.63344	0.102377	0.526902
ENSG00000149231	CCDC82	protein_coding	11	coiled-coil domain containing 82	1985.61	-0.136555	0.248095	-0.550421	0.582031	0.882247
ENSG00000149243	KLHL35	protein_coding	11	kelch like family member 35	128.347	-0.55711	0.379681	-1.46715	0.142336	0.588127
ENSG00000164651	SP8	protein_coding	7	Sp8 transcription factor	908.708	-0.7134	0.18224	-3.91447	9.06033e-05	0.00935502
ENSG00000149257	SERPINH1	protein_coding	11	serpin family H member 1	4833.06	0.580944	0.439151	1.32335	0.185718	0.638454
ENSG00000149260	CAPN5	protein_coding	11	calpain 5	1325.19	-0.0497676	0.225451	-0.220748	0.825289	0.955932
ENSG00000149262	INTS4	protein_coding	11	integrator complex subunit 4	619.463	-0.44732	0.164315	-2.72227	0.00648353	0.173544
ENSG00000149269	PAK1	protein_coding	11	p21 (RAC1) activated kinase 1	2150.64	-0.168403	0.297254	-0.566526	0.571036	0.877511
ENSG00000149273	RPS3	protein_coding	11	ribosomal protein S3	6453.05	0.130184	0.247275	0.526473	0.59856	0.888409
ENSG00000149289	ZC3H12C	protein_coding	11	zinc finger CCCH-type containing 12C	1329.59	-0.340469	0.127755	-2.665	0.00769892	0.194317
ENSG00000149292	TTC12	protein_coding	11	tetratricopeptide repeat domain 12	180.42	0.676508	0.45536	1.48666	0.137104	0.579839
ENSG00000149294	NCAM1	protein_coding	11	neural cell adhesion molecule 1	17863.1	-0.330733	0.449159	-0.736454	0.461455	0.834201
ENSG00000149295	DRD2	protein_coding	11	dopamine receptor D2	52.3769	0.502909	0.470503	1.06873	0.285191	0.730396
ENSG00000149305	HTR3B	protein_coding	11	5-hydroxytryptamine receptor 3B	5.66665	-1.22193	0.50283	-2.36287	0.018134
ENSG00000149308	NPAT	protein_coding	11	nuclear protein, coactivator of histone transcription	1200.9	-0.139594	0.204299	-0.683285	0.494426	0.846358
ENSG00000149311	ATM	protein_coding	11	ATM serine/threonine kinase	3467.02	-0.111221	0.190458	-0.583967	0.559243	0.873629
ENSG00000149313	AASDHPPT	protein_coding	11	aminoadipate-semialdehyde dehydrogenase-phosphopantetheinyl transferase	2371.26	-0.156071	0.288303	-0.541342	0.588272	0.884159
ENSG00000149328	GLB1L2	protein_coding	11	galactosidase beta 1 like 2	216.476	0.795964	0.482304	1.65389	0.0981505	0.521327
ENSG00000149346	SLX4IP	protein_coding	20	SLX4 interacting protein	582.157	-0.181839	0.233	-0.780411	0.435149	0.821416
ENSG00000149357	LAMTOR1	protein_coding	11	late endosomal/lysosomal adaptor, MAPK and MTOR activator 1	1041.82	-0.0752676	0.167322	-0.449839	0.652827	0.908206
ENSG00000149380	P4HA3	protein_coding	11	prolyl 4-hydroxylase subunit alpha 3	39.5879	0.0568854	0.369739	0.153817	0.877754	0.969832
ENSG00000149403	GRIK4	protein_coding	11	glutamate ionotropic receptor kainate type subunit 4	354.08	0.591991	0.207786	2.84885	0.00438778	0.143068
ENSG00000149418	ST14	protein_coding	11	suppression of tumorigenicity 14	19.1955	0.653782	0.506286	1.30679	0.191284	0.644892
ENSG00000149428	HYOU1	protein_coding	11	hypoxia up-regulated 1	6444.47	-0.0226925	0.314431	-0.0721727	0.942464	0.987957
ENSG00000149451	ADAM33	protein_coding	20	ADAM metallopeptidase domain 33	93.1728	0.7842	0.422953	1.85455	0.0636605	0.455148
ENSG00000149452	SLC22A8	protein_coding	11	solute carrier family 22 member 8	141.976	0.411382	0.402965	1.14222	0.253364	0.709264
ENSG00000149474	KAT14	protein_coding	20	lysine acetyltransferase 14	608.952	-0.273203	0.240669	-1.13516	0.256306	0.711657
ENSG00000149476	TKFC	protein_coding	11	triokinase and FMN cyclase	371.843	0.273146	0.345396	0.790792	0.429065	0.818027
ENSG00000149480	MTA2	protein_coding	11	metastasis associated 1 family member 2	1783.59	-0.306586	0.206209	-1.48676	0.137077	0.579839
ENSG00000149483	TMEM138	protein_coding	11	transmembrane protein 138	349.192	0.273296	0.251693	1.08585	0.277543	0.724682
ENSG00000149485	FADS1	protein_coding	11	fatty acid desaturase 1	2816.04	0.272595	0.292645	0.931481	0.351605	0.773141
ENSG00000149488	TMC2	protein_coding	20	transmembrane channel like 2	10.6747	-0.411713	0.508753	-0.80983	0.418038	0.811597
ENSG00000149489	ROM1	protein_coding	11	retinal outer segment membrane protein 1	111.981	0.189451	0.363936	0.520552	0.602679	0.890213
ENSG00000149499	EML3	protein_coding	11	EMAP like 3	398.693	0.429049	0.440221	0.974832	0.329644	0.761095
ENSG00000149503	INCENP	protein_coding	11	inner centromere protein	729.003	-0.185576	0.24944	-0.74396	0.456901	0.831541
ENSG00000149527	PLCH2	protein_coding	1	phospholipase C eta 2	775.456	0.443498	0.407083	1.08955	0.275911	0.723514
ENSG00000149532	CPSF7	protein_coding	11	cleavage and polyadenylation specific factor 7	2469.68	-0.0356616	0.168149	-0.212083	0.832042	0.958649
ENSG00000149534	MS4A2	protein_coding	11	membrane spanning 4-domains A2	14.7812	-0.453389	0.508037	-0.896855	0.369796	0.783905
ENSG00000149541	B3GAT3	protein_coding	11	beta-1,3-glucuronyltransferase 3	614.245	0.507109	0.225925	2.24454	0.0247975	0.326356
ENSG00000149547	EI24	protein_coding	11	EI24 autophagy associated transmembrane protein	2178.45	0.0130272	0.156006	0.0835034	0.933451	0.985557
ENSG00000149548	CCDC15	protein_coding	11	coiled-coil domain containing 15	162.757	0.0621653	0.220359	0.28212	0.777851	0.944082
ENSG00000149554	CHEK1	protein_coding	11	checkpoint kinase 1	356.198	-0.285294	0.284242	-1.0037	0.315523	0.750937
ENSG00000149557	FEZ1	protein_coding	11	fasciculation and elongation protein zeta 1	5362.97	-0.0347225	0.249266	-0.139301	0.889212	0.9736
ENSG00000149564	ESAM	protein_coding	11	endothelial cell adhesion molecule	13.3587	-0.919798	0.464224	-1.97397	0.0483855	0.417034
ENSG00000149571	KIRREL3	protein_coding	11	kirre like nephrin family adhesion molecule 3	796.614	-0.74478	0.320404	-2.32447	0.0201005	0.300611
ENSG00000162849	KIF26B	protein_coding	1	kinesin family member 26B	2798	-0.708413	0.180318	-3.92862	8.54332e-05	0.00895691
ENSG00000149575	SCN2B	protein_coding	11	sodium voltage-gated channel beta subunit 2	448.584	-0.0439593	0.334745	-0.131322	0.895521	0.97578
ENSG00000149577	SIDT2	protein_coding	11	SID1 transmembrane family member 2	1085	0.426972	0.266391	1.60279	0.108981	0.538414
ENSG00000149582	TMEM25	protein_coding	11	transmembrane protein 25	870.821	0.246824	0.204725	1.20563	0.227962	0.682951
ENSG00000149591	TAGLN	protein_coding	11	transgelin	1093.82	0.631423	0.487751	1.29688	0.194672	0.648928
ENSG00000149596	JPH2	protein_coding	20	junctophilin 2	5.81427	0.398447	0.508894	0.783892	0.433104
ENSG00000149599	DUSP15	protein_coding	20	dual specificity phosphatase 15	162.676	0.322992	0.216462	1.4921	0.135673	0.577975
ENSG00000149600	COMMD7	protein_coding	20	COMM domain containing 7	518.495	-0.111461	0.263073	-0.423678	0.671801	0.912536
ENSG00000149609	C20orf144	protein_coding	20	chromosome 20 open reading frame 144	8.83471	-0.343538	0.486099	-0.705599	0.480437	0.842598
ENSG00000149633	KIAA1755	protein_coding	20	KIAA1755	69.0162	-0.407255	0.246897	-1.64903	0.0991406	0.521994
ENSG00000149634	SPATA25	protein_coding	20	spermatogenesis associated 25	15.4076	0.0906145	0.477302	0.190182	0.849166	0.96225
ENSG00000149636	DSN1	protein_coding	20	DSN1 component of MIS12 kinetochore complex	144.304	0.00583981	0.205757	0.0283806	0.977359	0.994787
ENSG00000149639	SOGA1	protein_coding	20	suppressor of glucose, autophagy associated 1	7567.49	-0.389675	0.332859	-1.17071	0.241716	0.697479
ENSG00000149646	CNBD2	protein_coding	20	cyclic nucleotide binding domain containing 2	50.448	0.29009	0.342285	0.847274	0.396842	0.798412
ENSG00000149654	CDH22	protein_coding	20	cadherin 22	158.6	0.299721	0.431205	0.695007	0.487051	0.844029
ENSG00000149657	LSM14B	protein_coding	20	LSM family member 14B	2151.79	-0.158345	0.23617	-0.670469	0.502559	0.850059
ENSG00000149658	YTHDF1	protein_coding	20	YTH N6-methyladenosine RNA binding protein 1	1741.55	0.0318969	0.164983	0.193333	0.846699	0.961768
ENSG00000149679	CABLES2	protein_coding	20	Cdk5 and Abl enzyme substrate 2	682.103	-0.210903	0.301632	-0.699196	0.48443	0.843614
ENSG00000149716	LTO1	protein_coding	11	LTO1 maturation factor of ABCE1	289.23	-0.342925	0.205603	-1.66789	0.0953373	0.51631
ENSG00000149743	TRPT1	protein_coding	11	tRNA phosphotransferase 1	228.232	0.304112	0.270724	1.12326	0.261326	0.713675
ENSG00000149761	NUDT22	protein_coding	11	nudix hydrolase 22	231.472	0.313114	0.258492	1.21125	0.225799	0.680656
ENSG00000149781	FERMT3	protein_coding	11	fermitin family member 3	23.1451	-0.341861	0.403813	-0.846618	0.397208	0.798713
ENSG00000149782	PLCB3	protein_coding	11	phospholipase C beta 3	635.524	0.0917354	0.212441	0.431816	0.665875	0.911825
ENSG00000149792	MRPL49	protein_coding	11	mitochondrial ribosomal protein L49	1041.56	0.141193	0.239039	0.590663	0.554746	0.871747
ENSG00000149798	CDC42EP2	protein_coding	11	CDC42 effector protein 2	20.2517	-0.232155	0.365833	-0.634229	0.525931	0.859879
ENSG00000149806	FAU	protein_coding	11	FAU ubiquitin like and ribosomal protein S30 fusion	3126.9	0.134601	0.200343	0.671847	0.501681	0.849991
ENSG00000149809	TM7SF2	protein_coding	11	transmembrane 7 superfamily member 2	1038.87	0.355318	0.252084	1.40951	0.158685	0.608427
ENSG00000149823	VPS51	protein_coding	11	VPS51 subunit of GARP complex	1191.49	-0.0689921	0.200014	-0.344934	0.730144	0.93137
ENSG00000149922	TBX6	protein_coding	16	T-box transcription factor 6	30.4767	0.344785	0.328702	1.04897	0.294193	0.737079
ENSG00000149923	PPP4C	protein_coding	16	protein phosphatase 4 catalytic subunit	1143.26	0.112489	0.195279	0.576039	0.564589	0.874798
ENSG00000149925	ALDOA	protein_coding	16	aldolase, fructose-bisphosphate A	2281.31	0.299996	0.244891	1.22501	0.220571	0.67485
ENSG00000149926	TLCD3B	protein_coding	16	TLC domain containing 3B	2402.37	-0.123896	0.441668	-0.280525	0.779075	0.944381
ENSG00000149927	DOC2A	protein_coding	16	double C2 domain alpha	396.655	0.0450794	0.385735	0.116864	0.906968	0.978524
ENSG00000149929	HIRIP3	protein_coding	16	HIRA interacting protein 3	348.969	-0.169866	0.227555	-0.746464	0.455387	0.830485
ENSG00000149930	TAOK2	protein_coding	16	TAO kinase 2	2076.64	0.0242007	0.159714	0.151524	0.879562	0.970515
ENSG00000149932	TMEM219	protein_coding	16	transmembrane protein 219	633.449	0.323388	0.292866	1.1042	0.269505	0.719008
ENSG00000149948	HMGA2	protein_coding	12	high mobility group AT-hook 2	102.762	-0.532927	0.288017	-1.84996	0.06432	0.456812
ENSG00000149968	MMP3	protein_coding	11	matrix metallopeptidase 3	426.665	0.360326	0.501635	0.722683	0.469875	0.838663
ENSG00000149970	CNKSR2	protein_coding	X	connector enhancer of kinase suppressor of Ras 2	3160.65	0.412025	0.389978	1.05659	0.290699	0.733574
ENSG00000149972	CNTN5	protein_coding	11	contactin 5	27.3086	1.40145	0.508571	2.8318	0.00462874	0.146351
ENSG00000150048	CLEC1A	protein_coding	12	C-type lectin domain family 1 member A	1.64074	0.201583	0.251781	1.0677	0.285658
ENSG00000150051	MKX	protein_coding	10	mohawk homeobox	88.0578	0.764436	0.455431	1.67876	0.0931983	0.512741
ENSG00000150054	MPP7	protein_coding	10	membrane palmitoylated protein 7	353.124	0.342422	0.422369	0.810682	0.417548	0.811441
ENSG00000150093	ITGB1	protein_coding	10	integrin subunit beta 1	3131.4	0.0732107	0.312884	0.233986	0.814996	0.952864
ENSG00000150175	FRMPD2B	unprocessed_pseudogene	10	FERM and PDZ domain containing 2B, pseudogene	34.3225	-0.285627	0.504317	-0.56675	0.570884	0.877511
ENSG00000150275	PCDH15	protein_coding	10	protocadherin related 15	108.03	-0.285813	0.412089	-0.693827	0.487791	0.844029
ENSG00000150281	CTF1	protein_coding	16	cardiotrophin 1	81.8669	0.757241	0.347783	2.17631	0.0295321	0.351419
ENSG00000150316	CWC15	protein_coding	11	CWC15 spliceosome associated protein homolog	1352.57	0.376158	0.218087	1.7248	0.0845637	0.497502
ENSG00000150347	ARID5B	protein_coding	10	AT-rich interaction domain 5B	3180.43	0.0545128	0.380415	0.143296	0.886056	0.972741
ENSG00000150361	KLHL1	protein_coding	13	kelch like family member 1	402.529	-0.321413	0.501262	-0.641714	0.521059	0.858027
ENSG00000150394	CDH8	protein_coding	16	cadherin 8	630.437	0.013496	0.332286	0.0406132	0.967604	0.992836
ENSG00000150401	DCUN1D2	protein_coding	13	defective in cullin neddylation 1 domain containing 2	368.728	0.211168	0.304613	0.693215	0.488174	0.844138
ENSG00000150403	TMCO3	protein_coding	13	transmembrane and coiled-coil domains 3	1457.97	0.503312	0.37234	1.35182	0.176434	0.628593
ENSG00000150433	TMEM218	protein_coding	11	transmembrane protein 218	289.447	-0.157444	0.278992	-0.564322	0.572535	0.878045
ENSG00000150455	TIRAP	protein_coding	11	TIR domain containing adaptor protein	140.91	-0.00560839	0.301089	-0.018628	0.985138	0.99638
ENSG00000150456	EEF1AKMT1	protein_coding	13	EEF1A lysine methyltransferase 1	157.061	0.0057974	0.205401	0.0282238	0.977484	0.994787
ENSG00000150457	LATS2	protein_coding	13	large tumor suppressor kinase 2	486.884	0.666851	0.462555	1.4429	0.149048	0.595608
ENSG00000150459	SAP18	protein_coding	13	Sin3A associated protein 18	2223.16	0.135241	0.156817	0.862411	0.388461	0.793456
ENSG00000150471	ADGRL3	protein_coding	4	adhesion G protein-coupled receptor L3	5520.2	1.05464	0.351904	2.99738	0.00272315	0.10801
ENSG00000150477	KIAA1328	protein_coding	18	KIAA1328	486.147	-0.0535025	0.227648	-0.235025	0.814189	0.952808
ENSG00000150510	FAM124A	protein_coding	13	family with sequence similarity 124 member A	573.36	0.142169	0.244059	0.582502	0.560229	0.873629
ENSG00000119969	HELLS	protein_coding	10	helicase, lymphoid specific	369.288	-0.700625	0.195568	-3.5821	0.000340849	0.0259208
ENSG00000150540	HNMT	protein_coding	2	histamine N-methyltransferase	412.197	0.500296	0.352426	1.41966	0.155706	0.604388
ENSG00000150551	LYPD1	protein_coding	2	LY6/PLAUR domain containing 1	1453.75	-0.273529	0.433395	-0.63117	0.527929	0.860811
ENSG00000150556	LYPD6B	protein_coding	2	LY6/PLAUR domain containing 6B	53.9843	-0.032713	0.44898	-0.072845	0.941929	0.987731
ENSG00000150593	PDCD4	protein_coding	10	programmed cell death 4	1587.62	0.304918	0.318699	0.956759	0.338689	0.76671
ENSG00000150594	ADRA2A	protein_coding	10	adrenoceptor alpha 2A	797.572	-0.507635	0.261657	-1.94	0.0523795	0.428513
ENSG00000150625	GPM6A	protein_coding	4	glycoprotein M6A	27110.8	0.0895649	0.335322	0.267098	0.789394	0.947485
ENSG00000150627	WDR17	protein_coding	4	WD repeat domain 17	1041.91	-0.262312	0.184809	-1.41937	0.155791	0.604388
ENSG00000150628	SPATA4	protein_coding	4	spermatogenesis associated 4	16.9429	0.525175	0.48711	1.07831	0.280894	0.72714
ENSG00000150630	VEGFC	protein_coding	4	vascular endothelial growth factor C	143.674	1.49989	0.49304	3.07734	0.00208857	0.0903598
ENSG00000150636	CCDC102B	protein_coding	18	coiled-coil domain containing 102B	265.488	0.7684	0.403804	1.90309	0.0570286	0.442541
ENSG00000150637	CD226	protein_coding	18	CD226 molecule	14.0322	-0.277576	0.452308	-0.61457	0.538839	0.866167
ENSG00000150656	CNDP1	protein_coding	18	carnosine dipeptidase 1	8.55878	-0.234277	0.505816	-0.464501	0.642289	0.905468
ENSG00000150667	FSIP1	protein_coding	15	fibrous sheath interacting protein 1	78.3151	0.341587	0.385474	0.886304	0.375454	0.786992
ENSG00000150672	DLG2	protein_coding	11	discs large MAGUK scaffold protein 2	5890.16	-0.305884	0.44083	-0.693957	0.487709	0.844029
ENSG00000150687	PRSS23	protein_coding	11	serine protease 23	1510.83	0.57178	0.411494	1.38976	0.164601	0.616999
ENSG00000150712	MTMR12	protein_coding	5	myotubularin related protein 12	1105.71	-0.337874	0.244295	-1.38304	0.166651	0.618558
ENSG00000150722	PPP1R1C	protein_coding	2	protein phosphatase 1 regulatory inhibitor subunit 1C	69.538	-0.0626942	0.399159	-0.157053	0.875203	0.969384
ENSG00000150753	CCT5	protein_coding	5	chaperonin containing TCP1 subunit 5	3409.2	-0.216527	0.167766	-1.29065	0.196826	0.650988
ENSG00000150756	ATPSCKMT	protein_coding	5	ATP synthase c subunit lysine N-methyltransferase	194.977	0.0336841	0.186321	0.180785	0.856537	0.96453
ENSG00000150760	DOCK1	protein_coding	10	dedicator of cytokinesis 1	1763.34	0.419379	0.342249	1.22538	0.22043	0.674623
ENSG00000150764	DIXDC1	protein_coding	11	DIX domain containing 1	2242.83	-0.0127846	0.320862	-0.0398465	0.968216	0.992912
ENSG00000150768	DLAT	protein_coding	11	dihydrolipoamide S-acetyltransferase	1542.57	-0.0533179	0.239884	-0.222264	0.824108	0.955493
ENSG00000150773	PIH1D2	protein_coding	11	PIH1 domain containing 2	91.3086	0.709526	0.459586	1.54503	0.12234	0.55837
ENSG00000150776	NKAPD1	protein_coding	11	NKAP domain containing 1	1093.48	-0.0440428	0.200345	-0.219836	0.825999	0.956118
ENSG00000150779	TIMM8B	protein_coding	11	translocase of inner mitochondrial membrane 8 homolog B	789.481	0.351077	0.207279	1.69372	0.0903184	0.508247
ENSG00000150787	PTS	protein_coding	11	6-pyruvoyltetrahydropterin synthase	454.758	0.478508	0.296988	1.61114	0.107149	0.534284
ENSG00000150867	PIP4K2A	protein_coding	10	phosphatidylinositol-5-phosphate 4-kinase type 2 alpha	1126.32	-0.0820699	0.337926	-0.242863	0.808112	0.952767
ENSG00000150873	C2orf50	protein_coding	2	chromosome 2 open reading frame 50	198.793	1.26816	0.493963	2.59018	0.00959256	0.211909
ENSG00000150893	FREM2	protein_coding	13	FRAS1 related extracellular matrix 2	1203.45	0.684733	0.314919	2.17434	0.0296793	0.351681
ENSG00000150907	FOXO1	protein_coding	13	forkhead box O1	251.3	0.884731	0.423978	2.08753	0.0368406	0.379966
ENSG00000150938	CRIM1	protein_coding	2	cysteine rich transmembrane BMP regulator 1	2435.41	-0.0241929	0.279311	-0.0866186	0.930975	0.98475
ENSG00000150961	SEC24D	protein_coding	4	SEC24 homolog D, COPII coat complex component	978.491	0.255334	0.417417	0.611727	0.540719	0.866391
ENSG00000150967	ABCB9	protein_coding	12	ATP binding cassette subfamily B member 9	381.965	-0.138206	0.185481	-0.745129	0.456193	0.831232
ENSG00000150977	RILPL2	protein_coding	12	Rab interacting lysosomal protein like 2	171.372	0.396739	0.425529	0.932416	0.351122	0.773027
ENSG00000150990	DHX37	protein_coding	12	DEAH-box helicase 37	491.616	-0.371287	0.190206	-1.95196	0.0509435	0.425906
ENSG00000150991	UBC	protein_coding	12	ubiquitin C	9646.17	0.479486	0.159588	3.00451	0.0026601	0.106633
ENSG00000150995	ITPR1	protein_coding	3	inositol 1,4,5-trisphosphate receptor type 1	1831.75	-0.393726	0.304741	-1.29201	0.196355	0.650988
ENSG00000151006	PRSS53	protein_coding	16	serine protease 53	85.8642	-0.136875	0.361892	-0.37837	0.705155	0.923646
ENSG00000151012	SLC7A11	protein_coding	4	solute carrier family 7 member 11	1275.31	0.0417262	0.247513	0.168582	0.866126	0.967335
ENSG00000151014	NOCT	protein_coding	4	nocturnin	313.728	-0.0444651	0.219692	-0.202395	0.839608	0.960266
ENSG00000151023	ENKUR	protein_coding	10	enkurin, TRPC channel interacting protein	478.33	0.100258	0.257466	0.38941	0.696973	0.922026
ENSG00000151025	GPR158	protein_coding	10	G protein-coupled receptor 158	1434.42	0.300742	0.26381	1.13998	0.254293	0.71003
ENSG00000151062	CACNA2D4	protein_coding	12	calcium voltage-gated channel auxiliary subunit alpha2delta 4	20.8455	0.611875	0.50725	1.21003	0.226268	0.680995
ENSG00000151065	DCP1B	protein_coding	12	decapping mRNA 1B	538.886	-0.115871	0.180024	-0.643641	0.519808	0.857846
ENSG00000151067	CACNA1C	protein_coding	12	calcium voltage-gated channel subunit alpha1 C	1539.88	0.10401	0.161598	0.643638	0.51981	0.857846
ENSG00000151090	THRB	protein_coding	3	thyroid hormone receptor beta	224.74	1.05509	0.443431	2.38163	0.0172361	0.28335
ENSG00000151092	NGLY1	protein_coding	3	N-glycanase 1	706.801	0.111719	0.184822	0.604474	0.545528	0.868123
ENSG00000151093	OXSM	protein_coding	3	3-oxoacyl-ACP synthase, mitochondrial	131.652	0.157991	0.306418	0.515552	0.606167	0.891937
ENSG00000151116	UEVLD	protein_coding	11	UEV and lactate/malate dehyrogenase domains	762.577	0.055173	0.187124	0.294849	0.768109	0.940975
ENSG00000151117	TMEM86A	protein_coding	11	transmembrane protein 86A	216.021	0.343671	0.303392	1.13273	0.257328	0.711657
ENSG00000151131	C12orf45	protein_coding	12	chromosome 12 open reading frame 45	1025.46	-0.460724	0.266067	-1.73157	0.0833501	0.494996
ENSG00000151135	TMEM263	protein_coding	12	transmembrane protein 263	1980.62	0.505753	0.270373	1.87057	0.0614052	0.449695
ENSG00000151136	BTBD11	protein_coding	12	BTB domain containing 11	513.489	1.26549	0.491145	2.59791	0.00937934	0.21118
ENSG00000151148	UBE3B	protein_coding	12	ubiquitin protein ligase E3B	1452.04	-0.141126	0.158745	-0.889009	0.373999	0.785981
ENSG00000151150	ANK3	protein_coding	10	ankyrin 3	10707.9	-0.510356	0.465558	-1.09684	0.27271	0.720786
ENSG00000151151	IPMK	protein_coding	10	inositol polyphosphate multikinase	957.805	0.0631798	0.299358	0.211048	0.83285	0.958768
ENSG00000151164	RAD9B	protein_coding	12	RAD9 checkpoint clamp component B	13.6987	0.503442	0.424161	1.18463	0.236163	0.691934
ENSG00000151176	PLBD2	protein_coding	12	phospholipase B domain containing 2	1265.15	0.266725	0.206577	1.29115	0.196651	0.650988
ENSG00000151208	DLG5	protein_coding	10	discs large MAGUK scaffold protein 5	6884.17	0.0711495	0.311901	0.228113	0.819558	0.954199
ENSG00000151229	SLC2A13	protein_coding	12	solute carrier family 2 member 13	2807.72	-0.233113	0.352404	-0.661496	0.508294	0.8523
ENSG00000151233	GXYLT1	protein_coding	12	glucoside xylosyltransferase 1	627.961	-0.0147242	0.327901	-0.0449064	0.964182	0.992433
ENSG00000151239	TWF1	protein_coding	12	twinfilin actin binding protein 1	2236.94	0.260683	0.213933	1.21852	0.223025	0.677406
ENSG00000151240	DIP2C	protein_coding	10	disco interacting protein 2 homolog C	3957.21	-0.221453	0.284962	-0.777133	0.43708	0.821595
ENSG00000151247	EIF4E	protein_coding	4	eukaryotic translation initiation factor 4E	2241.11	0.0711216	0.291849	0.243691	0.80747	0.952619
ENSG00000151276	MAGI1	protein_coding	3	membrane associated guanylate kinase, WW and PDZ domain containing 1	2817.6	-0.377533	0.146837	-2.5711	0.0101377	0.218412
ENSG00000151287	TEX30	protein_coding	13	testis expressed 30	87.6499	0.105991	0.251091	0.422128	0.672932	0.912536
ENSG00000151292	CSNK1G3	protein_coding	5	casein kinase 1 gamma 3	2173.35	0.0933358	0.281114	0.332019	0.739875	0.933941
ENSG00000151304	SRFBP1	protein_coding	5	serum response factor binding protein 1	578.101	-0.102378	0.163196	-0.627333	0.530441	0.862441
ENSG00000151320	AKAP6	protein_coding	14	A-kinase anchoring protein 6	5325.76	-0.246725	0.353597	-0.697766	0.485323	0.843614
ENSG00000151322	NPAS3	protein_coding	14	neuronal PAS domain protein 3	2507.03	0.232759	0.255864	0.9097	0.362981	0.779599
ENSG00000151327	FAM177A1	protein_coding	14	family with sequence similarity 177 member A1	1368.05	0.0762319	0.177009	0.430663	0.666714	0.911847
ENSG00000151332	MBIP	protein_coding	14	MAP3K12 binding inhibitory protein 1	785.737	0.111472	0.233401	0.477597	0.632937	0.902382
ENSG00000151338	MIPOL1	protein_coding	14	mirror-image polydactyly 1	343.892	0.0317716	0.231029	0.137526	0.890615	0.974174
ENSG00000151348	EXT2	protein_coding	11	exostosin glycosyltransferase 2	2146.59	0.0632982	0.185193	0.341793	0.732506	0.931848
ENSG00000151353	TMEM18	protein_coding	2	transmembrane protein 18	464.585	0.0173293	0.252215	0.0687062	0.945223	0.988509
ENSG00000151364	KCTD14	protein_coding	11	potassium channel tetramerization domain containing 14	35.1345	0.614047	0.485726	1.26463	0.206003	0.65901
ENSG00000151366	NDUFC2	protein_coding	11	NADH:ubiquinone oxidoreductase subunit C2	999.299	-0.0454655	0.189437	-0.240002	0.810329	0.952767
ENSG00000151376	ME3	protein_coding	11	malic enzyme 3	448.541	-0.0303765	0.183079	-0.165923	0.868217	0.967767
ENSG00000151388	ADAMTS12	protein_coding	5	ADAM metallopeptidase with thrombospondin type 1 motif 12	418.08	0.869629	0.502718	1.74189	0.081527	0.490933
ENSG00000151413	NUBPL	protein_coding	14	nucleotide binding protein like	299.23	0.172708	0.167943	1.02836	0.303779	0.741814
ENSG00000151414	NEK7	protein_coding	1	NIMA related kinase 7	629.839	0.355366	0.39468	0.900426	0.367894	0.783297
ENSG00000151422	FER	protein_coding	5	FER tyrosine kinase	3316.85	-0.193908	0.259238	-0.747994	0.454464	0.829781
ENSG00000151445	VIPAS39	protein_coding	14	VPS33B interacting protein, apical-basolateral polarity regulator, spe-39 homolog	777.41	-0.122929	0.16009	-0.767866	0.442567	0.823653
ENSG00000151458	ANKRD50	protein_coding	4	ankyrin repeat domain 50	2883.81	-0.377934	0.254048	-1.48764	0.136846	0.579272
ENSG00000151461	UPF2	protein_coding	10	UPF2 regulator of nonsense mediated mRNA decay	1327.19	-0.239266	0.189441	-1.26301	0.206587	0.659631
ENSG00000151465	CDC123	protein_coding	10	cell division cycle 123	1108.81	-0.184658	0.157238	-1.17438	0.240242	0.695675
ENSG00000151466	SCLT1	protein_coding	4	sodium channel and clathrin linker 1	714.474	0.000996918	0.315679	0.00315637	0.997482	0.999241
ENSG00000151468	CCDC3	protein_coding	10	coiled-coil domain containing 3	641.834	0.897259	0.49038	1.8369	0.066224	0.46189
ENSG00000151470	C4orf33	protein_coding	4	chromosome 4 open reading frame 33	253.986	0.0966874	0.264297	0.365836	0.714487	0.926252
ENSG00000151474	FRMD4A	protein_coding	10	FERM domain containing 4A	5148.47	-0.617516	0.346182	-1.78387	0.0744455	0.477704
ENSG00000151490	PTPRO	protein_coding	12	protein tyrosine phosphatase receptor type O	6620.58	-0.413395	0.476202	-0.868553	0.385092	0.791403
ENSG00000151491	EPS8	protein_coding	12	epidermal growth factor receptor pathway substrate 8	2312.21	-0.197182	0.334962	-0.588674	0.55608	0.872621
ENSG00000151498	ACAD8	protein_coding	11	acyl-CoA dehydrogenase family member 8	540.156	-0.0209675	0.150381	-0.13943	0.889111	0.973572
ENSG00000151500	THYN1	protein_coding	11	thymocyte nuclear protein 1	768.921	0.0801036	0.191346	0.418636	0.675482	0.913293
ENSG00000151502	VPS26B	protein_coding	11	VPS26, retromer complex component B	3289.46	-0.00106561	0.268648	-0.00396824	0.996834	0.999087
ENSG00000151503	NCAPD3	protein_coding	11	non-SMC condensin II complex subunit D3	707.247	-0.335312	0.157361	-2.13082	0.0331038	0.366545
ENSG00000151532	VTI1A	protein_coding	10	vesicle transport through interaction with t-SNAREs 1A	915.975	-0.364261	0.232111	-1.56932	0.116574	0.55024
ENSG00000151552	QDPR	protein_coding	4	quinoid dihydropteridine reductase	882.901	0.00331428	0.22304	0.0148583	0.988145	0.996823
ENSG00000151553	FAM160B1	protein_coding	10	family with sequence similarity 160 member B1	1510.84	-0.0499924	0.213844	-0.23378	0.815156	0.952942
ENSG00000151572	ANO4	protein_coding	12	anoctamin 4	676.125	-0.443133	0.420401	-1.05419	0.291797	0.734972
ENSG00000151575	TEX9	protein_coding	15	testis expressed 9	571.085	0.903979	0.447683	2.02137	0.0432416	0.405147
ENSG00000151576	QTRT2	protein_coding	3	queuine tRNA-ribosyltransferase accessory subunit 2	303.185	-0.036218	0.314094	-0.115312	0.908198	0.979099
ENSG00000151577	DRD3	protein_coding	3	dopamine receptor D3	5.32034	-0.0653667	0.507649	-0.12883	0.897492
ENSG00000151611	MMAA	protein_coding	4	metabolism of cobalamin associated A	499.721	0.0630813	0.196714	0.320671	0.74846	0.935737
ENSG00000151612	ZNF827	protein_coding	4	zinc finger protein 827	1720.11	-0.0712931	0.134988	-0.528146	0.597398	0.887935
ENSG00000151617	EDNRA	protein_coding	4	endothelin receptor type A	158.113	0.447628	0.479785	0.933565	0.350528	0.772829
ENSG00000151623	NR3C2	protein_coding	4	nuclear receptor subfamily 3 group C member 2	1111.43	0.329817	0.20452	1.61265	0.106821	0.533763
ENSG00000151632	AKR1C2	protein_coding	10	aldo-keto reductase family 1 member C2	227.446	-0.32639	0.468882	-0.696205	0.4863	0.844029
ENSG00000151640	DPYSL4	protein_coding	10	dihydropyrimidinase like 4	2232.34	-0.201612	0.273974	-0.735881	0.461803	0.834449
ENSG00000151651	ADAM8	protein_coding	10	ADAM metallopeptidase domain 8	59.6363	-0.0808543	0.293299	-0.275726	0.782759	0.945452
ENSG00000151655	ITIH2	protein_coding	10	inter-alpha-trypsin inhibitor heavy chain 2	8.19212	0.458727	0.35733	2.03441	0.04191	0.401014
ENSG00000151657	KIN	protein_coding	10	Kin17 DNA and RNA binding protein	357.543	-0.211147	0.187983	-1.12322	0.261344	0.713675
ENSG00000151665	PIGF	protein_coding	2	phosphatidylinositol glycan anchor biosynthesis class F	367.351	0.253608	0.26325	0.963405	0.335345	0.763641
ENSG00000151687	ANKAR	protein_coding	2	ankyrin and armadillo repeat containing	225.693	-0.108982	0.305479	-0.356776	0.721259	0.927795
ENSG00000151689	INPP1	protein_coding	2	inositol polyphosphate-1-phosphatase	439.622	-0.251035	0.306064	-0.820201	0.412101	0.807407
ENSG00000151690	MFSD6	protein_coding	2	major facilitator superfamily domain containing 6	1186.78	-0.426268	0.422237	-1.00966	0.312659	0.749267
ENSG00000151692	RNF144A	protein_coding	2	ring finger protein 144A	1627.07	-0.0589497	0.306793	-0.192149	0.847626	0.961888
ENSG00000151693	ASAP2	protein_coding	2	ArfGAP with SH3 domain, ankyrin repeat and PH domain 2	2691.03	0.0680717	0.177136	0.384289	0.700765	0.922579
ENSG00000151694	ADAM17	protein_coding	2	ADAM metallopeptidase domain 17	1951.83	0.172986	0.247981	0.69758	0.48544	0.843619
ENSG00000151715	TMEM45B	protein_coding	11	transmembrane protein 45B	15.971	0.708712	0.443167	1.88506	0.0594222	0.444687
ENSG00000151718	WWC2	protein_coding	4	WW and C2 domain containing 2	749.928	0.209958	0.371504	0.565157	0.571967	0.877876
ENSG00000151725	CENPU	protein_coding	4	centromere protein U	184.793	-0.697592	0.409257	-1.70478	0.0882361	0.505294
ENSG00000151726	ACSL1	protein_coding	4	acyl-CoA synthetase long chain family member 1	1181.87	0.190867	0.263613	0.724028	0.469049	0.838125
ENSG00000151729	SLC25A4	protein_coding	4	solute carrier family 25 member 4	2462.06	0.177716	0.309672	0.573879	0.56605	0.875564
ENSG00000151743	AMN1	protein_coding	12	antagonist of mitotic exit network 1 homolog	1045.29	0.259221	0.403958	0.641711	0.521061	0.858027
ENSG00000151746	BICD1	protein_coding	12	BICD cargo adaptor 1	4052.78	-0.215345	0.189275	-1.13774	0.255229	0.710597
ENSG00000151748	SAV1	protein_coding	14	salvador family WW domain containing protein 1	828.342	0.441719	0.337691	1.30805	0.190856	0.644702
ENSG00000151773	CCDC122	protein_coding	13	coiled-coil domain containing 122	107.838	0.164537	0.27881	0.590109	0.555118	0.871953
ENSG00000151778	SERP2	protein_coding	13	stress associated endoplasmic reticulum protein family member 2	183.522	-0.189296	0.268009	-0.706233	0.480043	0.842437
ENSG00000151779	NBAS	protein_coding	2	NBAS subunit of NRZ tethering complex	2917.27	0.0129761	0.126801	0.102333	0.918492	0.981428
ENSG00000151789	ZNF385D	protein_coding	3	zinc finger protein 385D	2141.06	0.217048	0.48917	0.443796	0.65719	0.909215
ENSG00000151790	TDO2	protein_coding	4	tryptophan 2,3-dioxygenase	21.22	0.158662	0.494866	0.320706	0.748433	0.935737
ENSG00000151806	GUF1	protein_coding	4	GUF1 homolog, GTPase	1827.17	-0.291958	0.221709	-1.31685	0.187889	0.64127
ENSG00000151812	SLC35F4	protein_coding	14	solute carrier family 35 member F4	17.2766	0.302728	0.480034	0.63149	0.52772	0.860756
ENSG00000151834	GABRA2	protein_coding	4	gamma-aminobutyric acid type A receptor subunit alpha2	1326.2	0.0343749	0.313392	0.109686	0.912658	0.979953
ENSG00000151835	SACS	protein_coding	13	sacsin molecular chaperone	6151.49	-0.478541	0.340772	-1.40432	0.160224	0.61044
ENSG00000151838	CCDC175	protein_coding	14	coiled-coil domain containing 175	37.4484	-0.424129	0.369123	-1.14898	0.250563	0.707149
ENSG00000151846	PABPC3	protein_coding	13	poly(A) binding protein cytoplasmic 3	29.4748	0.0979446	0.350923	0.279122	0.780151	0.94459
ENSG00000151849	CENPJ	protein_coding	13	centromere protein J	926.595	-0.310212	0.403766	-0.768332	0.44229	0.823653
ENSG00000151876	FBXO4	protein_coding	5	F-box protein 4	64.7114	0.00590416	0.383068	0.0154178	0.987699	0.996823
ENSG00000151881	TMEM267	protein_coding	5	transmembrane protein 267	236.378	0.302684	0.277415	1.09108	0.275237	0.722978
ENSG00000151883	PARP8	protein_coding	5	poly(ADP-ribose) polymerase family member 8	1158.86	0.0121624	0.256697	0.0473791	0.962211	0.992254
ENSG00000151892	GFRA1	protein_coding	10	GDNF family receptor alpha 1	373.89	0.773345	0.505823	1.53959	0.123659	0.560866
ENSG00000151893	CACUL1	protein_coding	10	CDK2 associated cullin domain 1	2381.5	0.0110209	0.201624	0.0546593	0.95641	0.991029
ENSG00000151914	DST	protein_coding	6	dystonin	16961.5	0.144294	0.229905	0.627625	0.53025	0.862441
ENSG00000151917	BEND6	protein_coding	6	BEN domain containing 6	547.633	0.215881	0.291862	0.739653	0.459511	0.833073
ENSG00000151923	TIAL1	protein_coding	10	TIA1 cytotoxic granule associated RNA binding protein like 1	2685.3	-0.0611868	0.136912	-0.446907	0.654942	0.908536
ENSG00000151929	BAG3	protein_coding	10	BAG cochaperone 3	1523.2	0.119577	0.340164	0.351531	0.72519	0.929174
ENSG00000151948	GLT1D1	protein_coding	12	glycosyltransferase 1 domain containing 1	267.214	0.256521	0.352692	0.727249	0.467073	0.836811
ENSG00000171608	PIK3CD	protein_coding	1	phosphatidylinositol-4,5-bisphosphate 3-kinase catalytic subunit delta	260.642	-0.663584	0.182087	-3.64366	0.000268785	0.0212164
ENSG00000151962	RBM46	protein_coding	4	RNA binding motif protein 46	5.43641	-0.237499	0.492375	-0.484444	0.628071
ENSG00000151967	SCHIP1	protein_coding	3	schwannomin interacting protein 1	437.351	-0.0060866	0.294819	-0.0206473	0.983527	0.9959
ENSG00000152049	KCNE4	protein_coding	2	potassium voltage-gated channel subfamily E regulatory subunit 4	28.171	0.573805	0.508875	1.13416	0.256726	0.711657
ENSG00000152056	AP1S3	protein_coding	2	adaptor related protein complex 1 subunit sigma 3	67.6352	-0.512523	0.348339	-1.47078	0.141351	0.586996
ENSG00000152061	RABGAP1L	protein_coding	1	RAB GTPase activating protein 1 like	3608.36	0.152312	0.219886	0.692681	0.48851	0.844234
ENSG00000152076	CCDC74B	protein_coding	2	coiled-coil domain containing 74B	130.461	0.779362	0.454743	1.71485	0.086373	0.501764
ENSG00000152078	TLCD4	protein_coding	1	TLC domain containing 4	304.555	0.781131	0.35738	2.18554	0.0288491	0.348125
ENSG00000152082	MZT2B	protein_coding	2	mitotic spindle organizing protein 2B	1171.14	0.186057	0.182088	1.02179	0.30688	0.744101
ENSG00000152092	ASTN1	protein_coding	1	astrotactin 1	4976.63	0.00464083	0.195807	0.0236998	0.981092	0.995259
ENSG00000152102	FAM168B	protein_coding	2	family with sequence similarity 168 member B	6499.86	-0.201059	0.24489	-0.821018	0.411636	0.807407
ENSG00000152104	PTPN14	protein_coding	1	protein tyrosine phosphatase non-receptor type 14	981.851	0.707623	0.463223	1.52913	0.126233	0.564334
ENSG00000152117	SMPD4BP	transcribed_processed_pseudogene	2	sphingomyelin phosphodiesterase 4B, pseudogene	325.641	0.00282283	0.179003	0.0157694	0.987418	0.996823
ENSG00000152127	MGAT5	protein_coding	2	alpha-1,6-mannosylglycoprotein 6-beta-N-acetylglucosaminyltransferase	3084.82	-0.0719117	0.279044	-0.257707	0.796633	0.949573
ENSG00000152128	TMEM163	protein_coding	2	transmembrane protein 163	543.663	-0.140696	0.274095	-0.513305	0.607738	0.892976
ENSG00000152133	GPATCH11	protein_coding	2	G-patch domain containing 11	1104.26	-0.037259	0.255066	-0.146078	0.88386	0.972003
ENSG00000152137	HSPB8	protein_coding	12	heat shock protein family B (small) member 8	772.258	1.52677	0.508289	3.13004	0.00174781	0.0812097
ENSG00000152147	GEMIN6	protein_coding	2	gem nuclear organelle associated protein 6	260.71	0.046308	0.238254	0.194357	0.845896	0.961147
ENSG00000196781	TLE1	protein_coding	9	TLE family member 1, transcriptional corepressor	2647.74	-0.661502	0.157908	-4.18909	2.8008e-05	0.00369417
ENSG00000152192	POU4F1	protein_coding	13	POU class 4 homeobox 1	9.68517	0.00955194	0.502994	0.0189833	0.984854	0.996351
ENSG00000152193	OBI1	protein_coding	13	ORC ubiquitin ligase 1	1356.03	0.171565	0.365238	0.469735	0.638544	0.904843
ENSG00000152207	CYSLTR2	protein_coding	13	cysteinyl leukotriene receptor 2	56.8384	0.392625	0.454277	0.864595	0.387261	0.792803
ENSG00000152208	GRID2	protein_coding	4	glutamate ionotropic receptor delta type subunit 2	323.937	-0.171216	0.381548	-0.448743	0.653617	0.90822
ENSG00000152214	RIT2	protein_coding	18	Ras like without CAAX 2	10.0027	0.397734	0.508626	0.782723	0.43379	0.820388
ENSG00000152217	SETBP1	protein_coding	18	SET binding protein 1	5987.34	-0.411802	0.307775	-1.33801	0.180894	0.632966
ENSG00000152219	ARL14EP	protein_coding	11	ADP ribosylation factor like GTPase 14 effector protein	1010.45	0.276709	0.252104	1.09759	0.272382	0.720478
ENSG00000152223	EPG5	protein_coding	18	ectopic P-granules autophagy protein 5 homolog	1520.02	-0.507901	0.200462	-2.53362	0.0112892	0.23056
ENSG00000152229	PSTPIP2	protein_coding	18	proline-serine-threonine phosphatase interacting protein 2	102.93	0.0205221	0.367956	0.0557637	0.95553	0.990764
ENSG00000152234	ATP5F1A	protein_coding	18	ATP synthase F1 subunit alpha	6983.24	0.140875	0.220863	0.637835	0.523581	0.859109
ENSG00000152240	HAUS1	protein_coding	18	HAUS augmin like complex subunit 1	362.368	0.0691896	0.291078	0.237705	0.81211	0.952767
ENSG00000152242	C18orf25	protein_coding	18	chromosome 18 open reading frame 25	1165.49	0.0477762	0.233324	0.204762	0.837758	0.959864
ENSG00000152253	SPC25	protein_coding	2	SPC25 component of NDC80 kinetochore complex	72.5165	-0.816765	0.47375	-1.72606	0.0843361	0.497165
ENSG00000152256	PDK1	protein_coding	2	pyruvate dehydrogenase kinase 1	2006.18	0.337456	0.239349	1.40989	0.158573	0.608427
ENSG00000152270	PDE3B	protein_coding	11	phosphodiesterase 3B	289.582	-0.377731	0.426589	-0.885539	0.375866	0.78706
ENSG00000152284	TCF7L1	protein_coding	2	transcription factor 7 like 1	602.249	0.790984	0.44084	1.79544	0.0725841	0.474872
ENSG00000152291	TGOLN2	protein_coding	2	trans-golgi network protein 2	3398.66	0.23327	0.247749	0.941555	0.346421	0.771232
ENSG00000152292	SH2D6	protein_coding	2	SH2 domain containing 6	9.73398	-0.332603	0.486183	-0.685235	0.493196	0.845668
ENSG00000152315	KCNK13	protein_coding	14	potassium two pore domain channel subfamily K member 13	9.41119	0.8151	0.495572	1.70322	0.0885265	0.505294
ENSG00000152332	UHMK1	protein_coding	1	U2AF homology motif kinase 1	2080.93	0.238284	0.255806	0.931499	0.351595	0.773141
ENSG00000152348	ATG10	protein_coding	5	autophagy related 10	187.158	-0.00491105	0.227958	-0.021545	0.982811	0.995461
ENSG00000152359	POC5	protein_coding	5	POC5 centriolar protein	228.084	0.0803546	0.251217	0.319863	0.749072	0.93612
ENSG00000152377	SPOCK1	protein_coding	5	SPARC (osteonectin), cwcv and kazal like domains proteoglycan 1	4024.23	-0.0121467	0.338578	-0.0358777	0.97138	0.993567
ENSG00000152380	FAM151B	protein_coding	5	family with sequence similarity 151 member B	132.827	-0.222718	0.301035	-0.739855	0.459388	0.833072
ENSG00000152382	TADA1	protein_coding	1	transcriptional adaptor 1	867.786	0.150513	0.243135	0.619044	0.535887	0.865042
ENSG00000152402	GUCY1A2	protein_coding	11	guanylate cyclase 1 soluble subunit alpha 2	4022.53	0.205903	0.425938	0.483422	0.628796	0.901198
ENSG00000152404	CWF19L2	protein_coding	11	CWF19 like cell cycle control factor 2	633.839	0.25212	0.218699	1.15283	0.248979	0.705689
ENSG00000152409	JMY	protein_coding	5	junction mediating and regulatory protein, p53 cofactor	2705.03	-0.0133152	0.194882	-0.0683254	0.945527	0.988663
ENSG00000152413	HOMER1	protein_coding	5	homer scaffold protein 1	2198.51	0.121811	0.340965	0.357249	0.720906	0.927631
ENSG00000152422	XRCC4	protein_coding	5	X-ray repair cross complementing 4	190.694	0.348478	0.30017	1.16091	0.245678	0.701194
ENSG00000152433	ZNF547	protein_coding	19	zinc finger protein 547	146.218	-0.369318	0.279682	-1.32039	0.186706	0.639507
ENSG00000152439	ZNF773	protein_coding	19	zinc finger protein 773	192.716	0.14694	0.188143	0.781018	0.434792	0.821194
ENSG00000152443	ZNF776	protein_coding	19	zinc finger protein 776	1143.15	-0.239938	0.134491	-1.78403	0.0744182	0.477704
ENSG00000152454	ZNF256	protein_coding	19	zinc finger protein 256	327.756	-0.0975845	0.217582	-0.448501	0.653792	0.90822
ENSG00000152455	SUV39H2	protein_coding	10	suppressor of variegation 3-9 homolog 2	410.835	-0.214039	0.232542	-0.920446	0.35734	0.776382
ENSG00000152457	DCLRE1C	protein_coding	10	DNA cross-link repair 1C	324.046	-0.0974544	0.184536	-0.528114	0.59742	0.887935
ENSG00000152464	RPP38	protein_coding	10	ribonuclease P/MRP subunit p38	204.255	0.326704	0.262447	1.2448	0.213206	0.66554
ENSG00000152465	NMT2	protein_coding	10	N-myristoyltransferase 2	939.835	0.0168006	0.301216	0.0557741	0.955522	0.990764
ENSG00000198604	BAZ1A	protein_coding	14	bromodomain adjacent to zinc finger domain 1A	739.062	-0.660728	0.196345	-3.365	0.000765428	0.0474194
ENSG00000152475	ZNF837	protein_coding	19	zinc finger protein 837	48.6474	0.455143	0.337847	1.34711	0.177945	0.629992
ENSG00000152484	USP12	protein_coding	13	ubiquitin specific peptidase 12	1676.02	-0.160742	0.270577	-0.59407	0.552465	0.870221
ENSG00000152492	CCDC50	protein_coding	3	coiled-coil domain containing 50	3215.48	-0.398378	0.309243	-1.28824	0.197663	0.651836
ENSG00000152495	CAMK4	protein_coding	5	calcium/calmodulin dependent protein kinase IV	3925.21	-0.625033	0.467826	-1.33724	0.181146	0.633051
ENSG00000152503	TRIM36	protein_coding	5	tripartite motif containing 36	1695.39	-0.222327	0.397085	-0.559909	0.575542	0.879325
ENSG00000152518	ZFP36L2	protein_coding	2	ZFP36 ring finger protein like 2	2889.03	0.823234	0.469456	1.75647	0.0790087	0.48612
ENSG00000152520	PAN3	protein_coding	13	poly(A) specific ribonuclease subunit PAN3	950.475	-0.168585	0.209615	-0.804262	0.421246	0.812929
ENSG00000152527	PLEKHH2	protein_coding	2	pleckstrin homology, MyTH4 and FERM domain containing H2	398.673	1.16387	0.486475	2.40605	0.016126	0.274808
ENSG00000152556	PFKM	protein_coding	12	phosphofructokinase, muscle	2623.71	-0.0247034	0.20707	-0.119301	0.905037	0.977834
ENSG00000152558	TMEM123	protein_coding	11	transmembrane protein 123	4092.29	0.462366	0.388521	1.19015	0.233988	0.689685
ENSG00000152578	GRIA4	protein_coding	11	glutamate ionotropic receptor AMPA type subunit 4	933.031	-0.662034	0.426996	-1.55092	0.120921	0.556808
ENSG00000152580	IGSF10	protein_coding	3	immunoglobulin superfamily member 10	68.2196	0.858009	0.47744	1.79839	0.0721146	0.47436
ENSG00000152582	SPEF2	protein_coding	5	sperm flagellar 2	442.466	0.556873	0.426802	1.30507	0.191868	0.645899
ENSG00000152583	SPARCL1	protein_coding	4	SPARC like 1	7563.48	1.07151	0.389111	2.75477	0.00587327	0.16539
ENSG00000271254	AC240274.1	protein_coding	KI270711.1	neuroblastoma breakpoint family member 1	283.918	-0.657144	0.176483	-3.72301	0.000196863	0.0167694
ENSG00000152601	MBNL1	protein_coding	3	muscleblind like splicing regulator 1	1780.09	0.0721787	0.211228	0.341709	0.73257	0.931848
ENSG00000152611	CAPSL	protein_coding	5	calcyphosine like	77.8067	0.886367	0.494509	1.89803	0.057692	0.442871
ENSG00000152620	NADK2	protein_coding	5	NAD kinase 2, mitochondrial	2558.69	0.0450143	0.165923	0.271297	0.786163	0.946388
ENSG00000152642	GPD1L	protein_coding	3	glycerol-3-phosphate dehydrogenase 1 like	959.944	-0.46348	0.344844	-1.34402	0.178943	0.630568
ENSG00000152661	GJA1	protein_coding	6	gap junction protein alpha 1	4472.9	0.98913	0.41306	2.39596	0.0165769	0.278679
ENSG00000152669	CCNO	protein_coding	5	cyclin O	71.8619	1.12382	0.502561	2.37737	0.0174366	0.284393
ENSG00000152670	DDX4	protein_coding	5	DEAD-box helicase 4	11.3359	-0.582939	0.501588	-1.16351	0.244622	0.699936
ENSG00000152683	SLC30A6	protein_coding	2	solute carrier family 30 member 6	669.019	-0.212532	0.168897	-1.25834	0.20827	0.661246
ENSG00000152684	PELO	protein_coding	5	pelota mRNA surveillance and ribosome rescue factor	586.522	0.0905015	0.229263	0.394744	0.693032	0.920494
ENSG00000152689	RASGRP3	protein_coding	2	RAS guanyl releasing protein 3	32.2722	0.888949	0.507763	1.76744	0.0771539	0.482128
ENSG00000152700	SAR1B	protein_coding	5	secretion associated Ras related GTPase 1B	1689.63	0.136206	0.162773	0.83678	0.402716	0.801458
ENSG00000152705	CATSPER3	protein_coding	5	cation channel sperm associated 3	6.31389	-0.324719	0.496362	-0.654019	0.513099
ENSG00000152749	GPR180	protein_coding	13	G protein-coupled receptor 180	523.237	-0.185309	0.165522	-1.11953	0.262916	0.714551
ENSG00000152760	TCTEX1D1	protein_coding	1	Tctex1 domain containing 1	113.426	0.980875	0.498936	2.08469	0.0370975	0.380391
ENSG00000152763	WDR78	protein_coding	1	WD repeat domain 78	524.791	0.881061	0.463966	1.90195	0.0571781	0.442871
ENSG00000152767	FARP1	protein_coding	13	FERM, ARH/RhoGEF and pleckstrin domain protein 1	8008.89	-0.237532	0.370679	-0.640814	0.521643	0.858239
ENSG00000152778	IFIT5	protein_coding	10	interferon induced protein with tetratricopeptide repeats 5	1243.23	0.521666	0.307564	1.69614	0.0898593	0.508103
ENSG00000152779	SLC16A12	protein_coding	10	solute carrier family 16 member 12	262.44	0.852398	0.500522	1.77081	0.0765923	0.481454
ENSG00000152782	PANK1	protein_coding	10	pantothenate kinase 1	749.708	0.110647	0.3201	0.345657	0.729601	0.931024
ENSG00000152784	PRDM8	protein_coding	4	PR/SET domain 8	1093.8	-0.222676	0.463118	-0.480859	0.630617	0.901639
ENSG00000152785	BMP3	protein_coding	4	bone morphogenetic protein 3	16.8523	0.432665	0.477768	0.905386	0.365261	0.780945
ENSG00000152795	HNRNPDL	protein_coding	4	heterogeneous nuclear ribonucleoprotein D like	9012.23	0.0701246	0.164598	0.426033	0.670084	0.912388
ENSG00000152804	HHEX	protein_coding	10	hematopoietically expressed homeobox	5.58525	0.289812	0.508895	0.569305	0.569149
ENSG00000152818	UTRN	protein_coding	6	utrophin	1658.59	-0.0123611	0.250998	-0.0492493	0.960721	0.991877
ENSG00000152822	GRM1	protein_coding	6	glutamate metabotropic receptor 1	214.869	0.355699	0.267808	1.32819	0.184115	0.636464
ENSG00000152894	PTPRK	protein_coding	6	protein tyrosine phosphatase receptor type K	2042.52	-0.189589	0.234701	-0.807787	0.419213	0.812036
ENSG00000152904	GGPS1	protein_coding	1	geranylgeranyl diphosphate synthase 1	514.959	0.0721083	0.152707	0.4722	0.636784	0.90436
ENSG00000152910	CNTNAP4	protein_coding	16	contactin associated protein family member 4	137.578	0.0513496	0.460009	0.11161	0.911133	0.979502
ENSG00000152926	ZNF117	protein_coding	7	zinc finger protein 117	1507.13	-0.441802	0.310905	-1.42103	0.155307	0.603861
ENSG00000152931	PART1	lncRNA	5	prostate androgen-regulated transcript 1	59.5409	0.357185	0.507152	0.706447	0.47991	0.842437
ENSG00000152932	RAB3C	protein_coding	5	RAB3C, member RAS oncogene family	1708.52	0.210259	0.376432	0.558551	0.576468	0.879652
ENSG00000152936	LMNTD1	protein_coding	12	lamin tail domain containing 1	4.63992	0.944694	0.495824	1.94145	0.0522034
ENSG00000152939	MARVELD2	protein_coding	5	MARVEL domain containing 2	157.385	0.952999	0.496215	1.93105	0.0534774	0.431279
ENSG00000152942	RAD17	protein_coding	5	RAD17 checkpoint clamp loader component	1059.79	-0.0876521	0.180868	-0.484619	0.627947	0.900578
ENSG00000152944	MED21	protein_coding	12	mediator complex subunit 21	1101.35	0.277502	0.231388	1.19929	0.230417	0.686281
ENSG00000152952	PLOD2	protein_coding	3	procollagen-lysine,2-oxoglutarate 5-dioxygenase 2	2059.3	0.844014	0.387599	2.17801	0.0294056	0.351419
ENSG00000152953	STK32B	protein_coding	4	serine/threonine kinase 32B	384.085	0.378345	0.385156	0.98235	0.325927	0.758136
ENSG00000152954	NRSN1	protein_coding	6	neurensin 1	923.788	0.311628	0.501527	0.621847	0.534042	0.864453
ENSG00000152969	JAKMIP1	protein_coding	4	janus kinase and microtubule interacting protein 1	137.269	-0.00642361	0.446287	-0.0143936	0.988516	0.996823
ENSG00000152977	ZIC1	protein_coding	3	Zic family member 1	1752.63	1.26352	0.499037	2.5627	0.0103863	0.221344
ENSG00000152990	ADGRA3	protein_coding	4	adhesion G protein-coupled receptor A3	1688.5	-0.0099405	0.225824	-0.04402	0.964888	0.992433
ENSG00000153006	SREK1IP1	protein_coding	5	SREK1 interacting protein 1	1337.39	0.18698	0.188054	0.994282	0.320086	0.753463
ENSG00000153012	LGI2	protein_coding	4	leucine rich repeat LGI family member 2	356.123	-0.0829519	0.473524	-0.175173	0.860944	0.965822
ENSG00000153015	CWC27	protein_coding	5	CWC27 spliceosome associated cyclophilin	753.593	0.168672	0.211243	0.798476	0.424594	0.814981
ENSG00000153029	MR1	protein_coding	1	major histocompatibility complex, class I-related	52.0017	0.424578	0.479063	0.886662	0.375261	0.786877
ENSG00000153037	SRP19	protein_coding	5	signal recognition particle 19	615.594	-0.212463	0.178322	-1.19145	0.233476	0.68917
ENSG00000153044	CENPH	protein_coding	5	centromere protein H	210.883	-0.214243	0.298036	-0.718814	0.472255	0.838813
ENSG00000153046	CDYL	protein_coding	6	chromodomain Y like	1280.07	0.295474	0.257407	1.14789	0.251014	0.707531
ENSG00000153048	CARHSP1	protein_coding	16	calcium regulated heat stable protein 1	1599.35	-0.44926	0.298207	-1.50653	0.131931	0.572084
ENSG00000153064	BANK1	protein_coding	4	B cell scaffold protein with ankyrin repeats 1	7.13799	0.334841	0.504514	0.665445	0.505766
ENSG00000153066	TXNDC11	protein_coding	16	thioredoxin domain containing 11	718.987	0.14612	0.30945	0.472191	0.636791	0.90436
ENSG00000153071	DAB2	protein_coding	5	DAB adaptor protein 2	383.153	0.81472	0.498764	1.64135	0.100725	0.525043
ENSG00000153094	BCL2L11	protein_coding	2	BCL2 like 11	420.792	-0.134862	0.342938	-0.393259	0.694128	0.921059
ENSG00000153107	ANAPC1	protein_coding	2	anaphase promoting complex subunit 1	825.271	-0.119448	0.166211	-0.718649	0.472358	0.838853
ENSG00000153113	CAST	protein_coding	5	calpastatin	2257.18	0.619153	0.426756	1.45127	0.146705	0.591823
ENSG00000153130	SCOC	protein_coding	4	short coiled-coil protein	3394.87	0.646345	0.285068	2.26734	0.0233696	0.319293
ENSG00000153132	CLGN	protein_coding	4	calmegin	274.625	0.189364	0.270697	0.699506	0.484236	0.843614
ENSG00000153140	CETN3	protein_coding	5	centrin 3	493.788	0.41318	0.253901	1.62729	0.103676	0.528435
ENSG00000153147	SMARCA5	protein_coding	4	SWI/SNF related, matrix associated, actin dependent regulator of chromatin, subfamily a, member 5	5790.11	-0.0842125	0.143975	-0.584913	0.558606	0.873629
ENSG00000153157	SYCP2L	protein_coding	6	synaptonemal complex protein 2 like	105.71	-0.761988	0.460054	-1.65763	0.0973918	0.519755
ENSG00000153162	BMP6	protein_coding	6	bone morphogenetic protein 6	195.931	0.483077	0.484918	0.997199	0.318668	0.7518
ENSG00000153165	RGPD3	protein_coding	2	RANBP2 like and GRIP domain containing 3	30.4779	-0.451332	0.34366	-1.31278	0.189256	0.643037
ENSG00000153179	RASSF3	protein_coding	12	Ras association domain family member 3	594.584	1.23943	0.469758	2.64806	0.00809556	0.19836
ENSG00000153187	HNRNPU	protein_coding	1	heterogeneous nuclear ribonucleoprotein U	14424.2	-0.158691	0.166018	-0.95587	0.339138	0.767
ENSG00000153201	RANBP2	protein_coding	2	RAN binding protein 2	4583.43	-0.447056	0.158058	-2.82841	0.00467792	0.147358
ENSG00000153207	AHCTF1	protein_coding	1	AT-hook containing transcription factor 1	1540.46	-0.265236	0.159533	-1.66257	0.0963982	0.51699
ENSG00000153208	MERTK	protein_coding	2	MER proto-oncogene, tyrosine kinase	260.327	1.10259	0.462541	2.38887	0.0169002	0.281817
ENSG00000153214	TMEM87B	protein_coding	2	transmembrane protein 87B	483.742	0.177142	0.158365	1.11856	0.263329	0.714787
ENSG00000153233	PTPRR	protein_coding	12	protein tyrosine phosphatase receptor type R	280.996	0.698317	0.416631	1.67631	0.0936774	0.513452
ENSG00000153234	NR4A2	protein_coding	2	nuclear receptor subfamily 4 group A member 2	1044.99	0.0664956	0.395185	0.168262	0.866377	0.967352
ENSG00000153237	CCDC148	protein_coding	2	coiled-coil domain containing 148	127.714	0.512034	0.410814	1.24661	0.212539	0.665007
ENSG00000153246	PLA2R1	protein_coding	2	phospholipase A2 receptor 1	82.8127	1.28352	0.496817	2.60748	0.00912102	0.208496
ENSG00000153250	RBMS1	protein_coding	2	RNA binding motif single stranded interacting protein 1	535.904	1.20402	0.488217	2.48226	0.0130551	0.246982
ENSG00000153253	SCN3A	protein_coding	2	sodium voltage-gated channel alpha subunit 3	3595.57	-0.386834	0.423862	-0.912742	0.361378	0.778342
ENSG00000153266	FEZF2	protein_coding	3	FEZ family zinc finger 2	2154.87	0.446944	0.369252	1.21043	0.226113	0.680854
ENSG00000153291	SLC25A27	protein_coding	6	solute carrier family 25 member 27	538.672	0.424506	0.263716	1.60968	0.107467	0.535086
ENSG00000153294	ADGRF4	protein_coding	6	adhesion G protein-coupled receptor F4	3.57046	0.124616	0.494606	0.250019	0.802573
ENSG00000153310	CYRIB	protein_coding	8	CYFIP related Rac1 interactor B	2150.16	-0.0797023	0.341455	-0.233421	0.815435	0.953105
ENSG00000153317	ASAP1	protein_coding	8	ArfGAP with SH3 domain, ankyrin repeat and PH domain 1	3539.31	-0.106976	0.1825	-0.58617	0.557761	0.873459
ENSG00000153339	TRAPPC8	protein_coding	18	trafficking protein particle complex 8	1755.14	-0.200617	0.159374	-1.25877	0.208112	0.661199
ENSG00000153347	FAM81B	protein_coding	5	family with sequence similarity 81 member B	183.442	1.04534	0.497682	2.25884	0.0238931	0.321786
ENSG00000153363	LINC00467	lncRNA	1	long intergenic non-protein coding RNA 467	128.725	0.64074	0.393051	1.63013	0.103074	0.527901
ENSG00000153391	INO80C	protein_coding	18	INO80 complex subunit C	144.648	-0.0757051	0.215193	-0.351802	0.724986	0.929174
ENSG00000153395	LPCAT1	protein_coding	5	lysophosphatidylcholine acyltransferase 1	3040.65	-0.0664611	0.212835	-0.312266	0.754838	0.937749
ENSG00000153404	PLEKHG4B	protein_coding	5	pleckstrin homology and RhoGEF domain containing G4B	915.457	0.364812	0.434213	0.840269	0.400758	0.800811
ENSG00000153406	NMRAL1	protein_coding	16	NmrA like redox sensor 1	479.456	0.110089	0.192577	0.571649	0.56756	0.876111
ENSG00000153443	UBALD1	protein_coding	16	UBA like domain containing 1	635.228	0.348748	0.22454	1.55312	0.120394	0.556057
ENSG00000153446	C16orf89	protein_coding	16	chromosome 16 open reading frame 89	101.434	-0.735989	0.348417	-2.11198	0.0346881	0.373608
ENSG00000153485	TMEM251	protein_coding	14	transmembrane protein 251	212.882	0.428808	0.20456	2.09609	0.0360746	0.378987
ENSG00000153487	ING1	protein_coding	13	inhibitor of growth family member 1	961.344	0.104415	0.233234	0.447678	0.654386	0.908418
ENSG00000153495	TEX29	protein_coding	13	testis expressed 29	8.42595	-0.320876	0.499825	-0.643333	0.520008	0.857929
ENSG00000153531	ADPRHL1	protein_coding	13	ADP-ribosylhydrolase like 1	63.465	-0.522738	0.276056	-1.89251	0.0584232	0.444375
ENSG00000153551	CMTM7	protein_coding	3	CKLF like MARVEL transmembrane domain containing 7	21.1821	0.474767	0.505477	0.945269	0.344522	0.769435
ENSG00000153558	FBXL2	protein_coding	3	F-box and leucine rich repeat protein 2	1029.79	-0.247437	0.265609	-0.931581	0.351553	0.773141
ENSG00000153560	UBP1	protein_coding	3	upstream binding protein 1	1946.28	-0.192658	0.157819	-1.22075	0.222182	0.676062
ENSG00000153561	RMND5A	protein_coding	2	required for meiotic nuclear division 5 homolog A	3221	-0.0440782	0.259539	-0.169833	0.865141	0.967012
ENSG00000153563	CD8A	protein_coding	2	CD8a molecule	76.3384	0.134778	0.400394	0.336557	0.73645	0.933184
ENSG00000153574	RPIA	protein_coding	2	ribose 5-phosphate isomerase A	190.895	-0.138498	0.220762	-0.627344	0.530434	0.862441
ENSG00000153707	PTPRD	protein_coding	9	protein tyrosine phosphatase receptor type D	6153.36	-0.114727	0.380245	-0.301721	0.762864	0.939179
ENSG00000153714	LURAP1L	protein_coding	9	leucine rich adaptor protein 1 like	46.5126	0.145842	0.416989	0.349628	0.726618	0.929861
ENSG00000153721	CNKSR3	protein_coding	6	CNKSR family member 3	540.635	0.505241	0.413758	1.22128	0.221981	0.675927
ENSG00000153767	GTF2E1	protein_coding	3	general transcription factor IIE subunit 1	483.644	0.0200575	0.189797	0.105677	0.915839	0.980489
ENSG00000153774	CFDP1	protein_coding	16	craniofacial development protein 1	1020.55	0.085133	0.165468	0.514494	0.606906	0.892545
ENSG00000153786	ZDHHC7	protein_coding	16	zinc finger DHHC-type palmitoyltransferase 7	889.098	0.0972964	0.21393	0.454801	0.649252	0.907417
ENSG00000153789	FAM92B	protein_coding	16	family with sequence similarity 92 member B	30.5657	1.22585	0.505301	2.55806	0.0105257	0.221582
ENSG00000153790	C7orf31	protein_coding	7	chromosome 7 open reading frame 31	196.065	-0.236909	0.214954	-1.10204	0.270443	0.719257
ENSG00000153814	JAZF1	protein_coding	7	JAZF zinc finger 1	1966.06	0.115453	0.303575	0.380304	0.70372	0.923147
ENSG00000153815	CMIP	protein_coding	16	c-Maf inducing protein	5463.72	-0.124545	0.322607	-0.386059	0.699453	0.922415
ENSG00000153820	SPHKAP	protein_coding	2	SPHK1 interactor, AKAP domain containing	1943.45	0.492932	0.43105	1.14379	0.252713	0.708732
ENSG00000153822	KCNJ16	protein_coding	17	potassium inwardly rectifying channel subfamily J member 16	38.3912	0.910097	0.489858	1.86326	0.0624261	0.451447
ENSG00000153823	PID1	protein_coding	2	phosphotyrosine interaction domain containing 1	1529.96	0.165398	0.391663	0.422295	0.672809	0.912536
ENSG00000153827	TRIP12	protein_coding	2	thyroid hormone receptor interactor 12	6212.71	-0.217551	0.130477	-1.66735	0.0954456	0.51631
ENSG00000153832	FBXO36	protein_coding	2	F-box protein 36	387.732	0.592608	0.303592	1.9519	0.0509501	0.425906
ENSG00000153879	CEBPG	protein_coding	19	CCAAT enhancer binding protein gamma	2029.85	-0.00432809	0.26645	-0.016245	0.987039	0.996823
ENSG00000153885	KCTD15	protein_coding	19	potassium channel tetramerization domain containing 15	1102.54	-0.284403	0.179182	-1.58721	0.112465	0.545682
ENSG00000153896	ZNF599	protein_coding	19	zinc finger protein 599	244.64	-0.235132	0.199803	-1.17678	0.239281	0.694753
ENSG00000153902	LGI4	protein_coding	19	leucine rich repeat LGI family member 4	206.903	-0.20808	0.360237	-0.577586	0.563544	0.87457
ENSG00000153904	DDAH1	protein_coding	1	dimethylarginine dimethylaminohydrolase 1	7024.3	0.23412	0.170535	1.37286	0.169796	0.621227
ENSG00000153914	SREK1	protein_coding	5	splicing regulatory glutamic acid and lysine rich protein 1	1989.55	0.0316808	0.203061	0.156016	0.87602	0.969384
ENSG00000153922	CHD1	protein_coding	5	chromodomain helicase DNA binding protein 1	2519.26	-0.121823	0.202391	-0.601922	0.547226	0.868931
ENSG00000153930	ANKFN1	protein_coding	17	ankyrin repeat and fibronectin type III domain containing 1	399.186	0.432758	0.335761	1.28892	0.197425	0.651448
ENSG00000153933	DGKE	protein_coding	17	diacylglycerol kinase epsilon	953.285	-0.362752	0.303544	-1.19504	0.232073	0.687433
ENSG00000153936	HS2ST1	protein_coding	1	heparan sulfate 2-O-sulfotransferase 1	2362.76	0.646324	0.250713	2.57792	0.00993977	0.21664
ENSG00000153944	MSI2	protein_coding	17	musashi RNA binding protein 2	5938.7	0.371519	0.370096	1.00387	0.31544	0.750937
ENSG00000153956	CACNA2D1	protein_coding	7	calcium voltage-gated channel auxiliary subunit alpha2delta 1	4460.38	-0.518912	0.429784	-1.20765	0.227182	0.681742
ENSG00000153975	ZUP1	protein_coding	6	zinc finger containing ubiquitin peptidase 1	632.449	0.0924487	0.287904	0.321109	0.748128	0.935737
ENSG00000153976	HS3ST3A1	protein_coding	17	heparan sulfate-glucosamine 3-sulfotransferase 3A1	262.113	0.581069	0.246503	2.35719	0.0184137	0.288559
ENSG00000153982	GDPD1	protein_coding	17	glycerophosphodiester phosphodiesterase domain containing 1	628.407	0.0252869	0.374483	0.0675218	0.946166	0.988675
ENSG00000153989	NUS1	protein_coding	6	NUS1 dehydrodolichyl diphosphate synthase subunit	1055.83	0.0186318	0.178309	0.10449	0.916781	0.980732
ENSG00000153993	SEMA3D	protein_coding	7	semaphorin 3D	76.7731	1.13791	0.381462	2.97984	0.00288403	0.112307
ENSG00000154001	PPP2R5E	protein_coding	14	protein phosphatase 2 regulatory subunit B'epsilon	4814.18	-0.325484	0.317327	-1.02571	0.305029	0.743023
ENSG00000154016	GRAP	protein_coding	17	GRB2 related adaptor protein	8.28713	-0.0448905	0.489387	-0.0915107	0.927087	0.983466
ENSG00000154027	AK5	protein_coding	1	adenylate kinase 5	1187.53	0.277237	0.399267	0.694373	0.487449	0.844029
ENSG00000154040	CABYR	protein_coding	18	calcium binding tyrosine phosphorylation regulated	207.411	-0.454663	0.341002	-1.33326	0.182447	0.634151
ENSG00000154059	IMPACT	protein_coding	18	impact RWD domain protein	1061.28	0.253349	0.246624	1.02726	0.3043	0.7423
ENSG00000154065	ANKRD29	protein_coding	18	ankyrin repeat domain 29	130.8	0.34943	0.265664	1.31512	0.188469	0.64175
ENSG00000154079	SDHAF4	protein_coding	6	succinate dehydrogenase complex assembly factor 4	364.347	0.369785	0.265388	1.3933	0.16353	0.61553
ENSG00000154080	CHST9	protein_coding	18	carbohydrate sulfotransferase 9	153.3	0.887928	0.36678	2.42063	0.0154938	0.271144
ENSG00000154096	THY1	protein_coding	11	Thy-1 cell surface antigen	2358.67	0.00395638	0.384575	0.010285	0.991794	0.997994
ENSG00000154099	DNAAF1	protein_coding	16	dynein axonemal assembly factor 1	99.8603	1.29789	0.507862	2.6905	0.00713446	0.185333
ENSG00000154102	C16orf74	protein_coding	16	chromosome 16 open reading frame 74	95.9631	0.0236796	0.336089	0.0704632	0.943825	0.987996
ENSG00000154114	TBCEL	protein_coding	11	tubulin folding cofactor E like	703.087	-0.0919666	0.153843	-0.597799	0.549974	0.869875
ENSG00000154118	JPH3	protein_coding	16	junctophilin 3	2129.23	-0.27766	0.448201	-0.619562	0.535546	0.864884
ENSG00000154122	ANKH	protein_coding	5	ANKH inorganic pyrophosphate transport regulator	1773.62	-0.251001	0.269183	-0.932448	0.351105	0.773027
ENSG00000154124	OTULIN	protein_coding	5	OTU deubiquitinase with linear linkage specificity	573.444	-0.045709	0.171108	-0.267136	0.789364	0.947485
ENSG00000154127	UBASH3B	protein_coding	11	ubiquitin associated and SH3 domain containing B	968.492	-0.751721	0.298696	-2.51658	0.0118499	0.234898
ENSG00000154133	ROBO4	protein_coding	11	roundabout guidance receptor 4	6.4857	0.33932	0.508853	0.66912	0.503419
ENSG00000154134	ROBO3	protein_coding	11	roundabout guidance receptor 3	590.11	1.17016	0.385783	3.03399	0.00241342	0.0988775
ENSG00000154144	TBRG1	protein_coding	11	transforming growth factor beta regulator 1	1686.44	-0.173228	0.288078	-0.601319	0.547627	0.868975
ENSG00000154146	NRGN	protein_coding	11	neurogranin	369.308	-0.423039	0.427833	-0.988885	0.322719	0.756003
ENSG00000154153	RETREG1	protein_coding	5	reticulophagy regulator 1	1798.45	0.489613	0.177042	2.76549	0.00568376	0.162476
ENSG00000154162	CDH12	protein_coding	5	cadherin 12	537.317	-0.888873	0.478819	-1.86088	0.0627609	0.452746
ENSG00000154174	TOMM70	protein_coding	3	translocase of outer mitochondrial membrane 70	3044.44	-0.147377	0.260587	-0.565557	0.571695	0.877876
ENSG00000154175	ABI3BP	protein_coding	3	ABI family member 3 binding protein	188.569	1.29214	0.497399	2.62575	0.00864575	0.204997
ENSG00000154188	ANGPT1	protein_coding	8	angiopoietin 1	620.923	0.417319	0.265743	1.57042	0.116318	0.55024
ENSG00000154217	PITPNC1	protein_coding	17	phosphatidylinositol transfer protein cytoplasmic 1	3536.84	0.0596958	0.350454	0.170336	0.864746	0.967009
ENSG00000154222	CC2D1B	protein_coding	1	coiled-coil and C2 domain containing 1B	602.573	0.0644149	0.273585	0.235451	0.813858	0.952808
ENSG00000154227	CERS3	protein_coding	15	ceramide synthase 3	6.24599	-0.214065	0.501177	-0.42698	0.669394
ENSG00000154229	PRKCA	protein_coding	17	protein kinase C alpha	5567.08	0.0804273	0.211535	0.380206	0.703793	0.923147
ENSG00000154237	LRRK1	protein_coding	15	leucine rich repeat kinase 1	154.561	-0.205593	0.456201	-0.450678	0.652221	0.90796
ENSG00000154240	CEP112	protein_coding	17	centrosomal protein 112	591.899	0.724048	0.338165	2.14116	0.0322614	0.366011
ENSG00000154252	GAL3ST2	protein_coding	2	galactose-3-O-sulfotransferase 2	10.3859	0.438635	0.480152	0.91109	0.362248	0.779066
ENSG00000154258	ABCA9	protein_coding	17	ATP binding cassette subfamily A member 9	15.1691	-0.643046	0.467127	-1.37662	0.168631	0.619823
ENSG00000154262	ABCA6	protein_coding	17	ATP binding cassette subfamily A member 6	41.7616	-0.0564487	0.492233	-0.114803	0.908601	0.979099
ENSG00000154263	ABCA10	protein_coding	17	ATP binding cassette subfamily A member 10	25.5151	-0.0998835	0.440415	-0.226968	0.820448	0.954404
ENSG00000154265	ABCA5	protein_coding	17	ATP binding cassette subfamily A member 5	535.174	0.321925	0.206115	1.56184	0.118325	0.551613
ENSG00000154269	ENPP3	protein_coding	6	ectonucleotide pyrophosphatase/phosphodiesterase 3	12.8787	0.0346648	0.455278	0.0762558	0.939216	0.986809
ENSG00000154274	C4orf19	protein_coding	4	chromosome 4 open reading frame 19	78.7521	0.407415	0.460425	0.885158	0.376071	0.78706
ENSG00000154277	UCHL1	protein_coding	4	ubiquitin C-terminal hydrolase L1	6887.33	-0.416737	0.312578	-1.33324	0.182453	0.634151
ENSG00000154305	MIA3	protein_coding	1	MIA SH3 domain ER export factor 3	3241.84	-0.111004	0.163394	-0.679367	0.496906	0.848187
ENSG00000154309	DISP1	protein_coding	1	dispatched RND transporter family member 1	275.741	0.227917	0.441674	0.516048	0.605821	0.891777
ENSG00000154310	TNIK	protein_coding	3	TRAF2 and NCK interacting kinase	4652.36	-0.193832	0.240339	-0.806494	0.419958	0.812413
ENSG00000154316	TDH	transcribed_unitary_pseudogene	8	L-threonine dehydrogenase (pseudogene)	5.98364	0.261604	0.491257	0.532328	0.594499
ENSG00000154319	FAM167A	protein_coding	8	family with sequence similarity 167 member A	457.247	0.530582	0.390589	1.35846	0.174318	0.62601
ENSG00000154328	NEIL2	protein_coding	8	nei like DNA glycosylase 2	552.632	-0.106852	0.247649	-0.431461	0.666133	0.911839
ENSG00000154330	PGM5	protein_coding	9	phosphoglucomutase 5	210.85	1.31298	0.506705	2.76204	0.0057441	0.1631
ENSG00000154342	WNT3A	protein_coding	1	Wnt family member 3A	41.7856	1.13699	0.505916	2.34951	0.0187983	0.290266
ENSG00000154358	OBSCN	protein_coding	1	obscurin, cytoskeletal calmodulin and titin-interacting RhoGEF	2662.07	-0.251302	0.241258	-1.04164	0.297579	0.737914
ENSG00000154359	LONRF1	protein_coding	8	LON peptidase N-terminal domain and ring finger 1	1593.95	-0.0650235	0.260061	-0.250033	0.802562	0.951495
ENSG00000154370	TRIM11	protein_coding	1	tripartite motif containing 11	547.124	0.0599817	0.225415	0.266096	0.790165	0.947898
ENSG00000154380	ENAH	protein_coding	1	ENAH actin regulator	12716.2	0.00607897	0.191861	0.0316829	0.974725	0.994297
ENSG00000154429	CCSAP	protein_coding	1	centriole, cilia and spindle associated protein	4706.95	-0.114645	0.379031	-0.302471	0.762293	0.939078
ENSG00000154447	SH3RF1	protein_coding	4	SH3 domain containing ring finger 1	1269.4	-0.237199	0.195855	-1.21108	0.225864	0.680656
ENSG00000154451	GBP5	protein_coding	1	guanylate binding protein 5	20.9855	0.435873	0.503341	0.867034	0.385924	0.791853
ENSG00000154473	BUB3	protein_coding	10	BUB3 mitotic checkpoint protein	1348.24	-0.171583	0.149839	-1.14511	0.252165	0.708382
ENSG00000154478	GPR26	protein_coding	10	G protein-coupled receptor 26	117.399	0.789988	0.466559	1.69453	0.0901653	0.508247
ENSG00000154479	CCDC173	protein_coding	2	coiled-coil domain containing 173	143.072	0.775208	0.364961	2.12407	0.0336642	0.368686
ENSG00000154493	C10orf90	protein_coding	10	chromosome 10 open reading frame 90	5.68291	-0.154008	0.508895	-0.302936	0.761938
ENSG00000154511	DIPK1A	protein_coding	1	divergent protein kinase domain 1A	584.99	0.230916	0.209383	1.10282	0.270107	0.719042
ENSG00000154518	ATP5MC3	protein_coding	2	ATP synthase membrane subunit c locus 3	1776.16	0.251535	0.194906	1.29054	0.196865	0.650988
ENSG00000154529	CNTNAP3B	protein_coding	9	contactin associated protein family member 3B	157.244	0.010409	0.419192	0.0248281	0.980192	0.995234
ENSG00000154548	SRSF12	protein_coding	6	serine and arginine rich splicing factor 12	791.647	0.14767	0.243407	0.606664	0.544074	0.867464
ENSG00000154553	PDLIM3	protein_coding	4	PDZ and LIM domain 3	1077.17	0.977044	0.415671	2.35178	0.0186836	0.289739
ENSG00000154556	SORBS2	protein_coding	4	sorbin and SH3 domain containing 2	2270.25	0.101371	0.2347	0.431912	0.665805	0.911825
ENSG00000154582	ELOC	protein_coding	8	elongin C	1005.73	0.0868624	0.204566	0.424613	0.671119	0.912388
ENSG00000154589	LY96	protein_coding	8	lymphocyte antigen 96	3.09022	0.560084	0.505303	1.09858	0.271952
ENSG00000154608	CEP170P1	transcribed_unprocessed_pseudogene	4	centrosomal protein 170 pseudogene 1	117.633	-0.406714	0.434947	-0.935157	0.349707	0.772722
ENSG00000154639	CXADR	protein_coding	21	CXADR Ig-like cell adhesion molecule	8462.53	0.0647889	0.348982	0.185648	0.852721	0.963137
ENSG00000086619	ERO1B	protein_coding	1	endoplasmic reticulum oxidoreductase 1 beta	413.437	-0.639551	0.167032	-3.8285	0.000128927	0.0120722
ENSG00000154642	C21orf91	protein_coding	21	chromosome 21 open reading frame 91	492.974	0.400578	0.250656	1.59812	0.110015	0.540533
ENSG00000154645	CHODL	protein_coding	21	chondrolectin	64.7215	1.53814	0.504012	3.11814	0.00181995	0.0828663
ENSG00000154654	NCAM2	protein_coding	21	neural cell adhesion molecule 2	1623.27	-0.179393	0.357149	-0.502294	0.615461	0.895231
ENSG00000154655	L3MBTL4	protein_coding	18	L3MBTL histone methyl-lysine binding protein 4	182.687	-0.432678	0.212435	-2.03656	0.0416946	0.400772
ENSG00000154678	PDE1C	protein_coding	7	phosphodiesterase 1C	2562.19	-0.252779	0.472192	-0.535422	0.592358	0.885829
ENSG00000154710	RABGEF1	protein_coding	7	RAB guanine nucleotide exchange factor 1	183.48	0.0344277	0.243605	0.141317	0.88762	0.972952
ENSG00000154719	MRPL39	protein_coding	21	mitochondrial ribosomal protein L39	521.082	0.197516	0.179369	1.10117	0.270823	0.719431
ENSG00000154721	JAM2	protein_coding	21	junctional adhesion molecule 2	2379.4	0.244382	0.301817	0.809706	0.418109	0.811597
ENSG00000154723	ATP5PF	protein_coding	21	ATP synthase peripheral stalk subunit F6	1188.13	0.322558	0.240143	1.34318	0.179214	0.630937
ENSG00000154727	GABPA	protein_coding	21	GA binding protein transcription factor subunit alpha	1085.09	0.0743883	0.208493	0.356789	0.72125	0.927795
ENSG00000154734	ADAMTS1	protein_coding	21	ADAM metallopeptidase with thrombospondin type 1 motif 1	4717.82	1.39348	0.504361	2.82216	0.00477014	0.148912
ENSG00000154736	ADAMTS5	protein_coding	21	ADAM metallopeptidase with thrombospondin type 1 motif 5	308.088	1.19446	0.494387	2.43617	0.0148438	0.265211
ENSG00000154743	TSEN2	protein_coding	3	tRNA splicing endonuclease subunit 2	307.738	-0.0836886	0.196274	-0.426382	0.669829	0.912335
ENSG00000154760	SLFN13	protein_coding	17	schlafen family member 13	36.6871	1.15494	0.508899	2.32768	0.0199291	0.298922
ENSG00000154764	WNT7A	protein_coding	3	Wnt family member 7A	137.626	0.00458649	0.436953	0.0104929	0.991628	0.997974
ENSG00000154767	XPC	protein_coding	3	XPC complex subunit, DNA damage recognition and repair factor	941.653	0.0157096	0.305602	0.051404	0.959004	0.991447
ENSG00000154781	CCDC174	protein_coding	3	coiled-coil domain containing 174	584.248	-0.0532174	0.216308	-0.246028	0.805661	0.952129
ENSG00000154783	FGD5	protein_coding	3	FYVE, RhoGEF and PH domain containing 5	30.2435	0.265834	0.478363	0.555362	0.578647	0.880814
ENSG00000154803	FLCN	protein_coding	17	folliculin	736.219	-0.115599	0.211027	-0.5478	0.583829	0.88249
ENSG00000154813	DPH3	protein_coding	3	diphthamide biosynthesis 3	1050.47	0.217558	0.168939	1.28778	0.197823	0.652094
ENSG00000154814	OXNAD1	protein_coding	3	oxidoreductase NAD binding domain containing 1	365.304	0.174465	0.161924	1.07745	0.28128	0.72714
ENSG00000154822	PLCL2	protein_coding	3	phospholipase C like 2	2011.82	0.116646	0.392086	0.297496	0.766088	0.94023
ENSG00000154832	CXXC1	protein_coding	18	CXXC finger protein 1	780.351	-0.0799548	0.151488	-0.527793	0.597643	0.887935
ENSG00000154839	SKA1	protein_coding	18	spindle and kinetochore associated complex subunit 1	59.8976	-0.683902	0.431226	-1.58595	0.11275	0.545727
ENSG00000154845	PPP4R1	protein_coding	18	protein phosphatase 4 regulatory subunit 1	2207.46	-0.068301	0.126755	-0.538842	0.589996	0.884933
ENSG00000154856	APCDD1	protein_coding	18	APC down-regulated 1	1050.03	1.06499	0.41241	2.58385	0.00977051	0.213863
ENSG00000154864	PIEZO2	protein_coding	18	piezo type mechanosensitive ion channel component 2	385.158	0.3741	0.28166	1.32824	0.184097	0.636464
ENSG00000154874	CCDC144B	transcribed_unprocessed_pseudogene	17	coiled-coil domain containing 144B (pseudogene)	78.6887	-0.387608	0.505766	-0.767776	0.44262	0.823653
ENSG00000154889	MPPE1	protein_coding	18	metallophosphoesterase 1	374.032	0.209342	0.15667	1.33617	0.181493	0.633469
ENSG00000154898	CCDC144CP	transcribed_processed_pseudogene	17	coiled-coil domain containing 144C, pseudogene	229.641	-0.242224	0.399761	-0.60597	0.544534	0.867464
ENSG00000154914	USP43	protein_coding	17	ubiquitin specific peptidase 43	79.8962	0.0881815	0.370206	0.238245	0.811691	0.952767
ENSG00000154917	RAB6B	protein_coding	3	RAB6B, member RAS oncogene family	6859.87	-0.00966164	0.343719	-0.0281116	0.977573	0.994787
ENSG00000154920	EME1	protein_coding	17	essential meiotic structure-specific endonuclease 1	53.213	-0.506385	0.323953	-1.56273	0.118116	0.551613
ENSG00000154928	EPHB1	protein_coding	3	EPH receptor B1	1420.69	-0.252345	0.370548	-0.681019	0.49586	0.846897
ENSG00000154930	ACSS1	protein_coding	20	acyl-CoA synthetase short chain family member 1	681.395	0.682219	0.389629	1.75117	0.0799164	0.487414
ENSG00000154945	ANKRD40	protein_coding	17	ankyrin repeat domain 40	1289.54	-0.171908	0.218484	-0.786821	0.431387	0.818874
ENSG00000154957	ZNF18	protein_coding	17	zinc finger protein 18	319.29	-0.00731583	0.272529	-0.0268456	0.978583	0.994947
ENSG00000154975	CA10	protein_coding	17	carbonic anhydrase 10	92.7796	1.27044	0.486968	2.62141	0.00875667	0.205535
ENSG00000154978	VOPP1	protein_coding	7	VOPP1 WW domain binding protein	990.576	-0.00638344	0.196973	-0.0324085	0.974146	0.993934
ENSG00000155008	APOOL	protein_coding	X	apolipoprotein O like	1512.67	0.0109011	0.145525	0.0749076	0.940288	0.987207
ENSG00000155011	DKK2	protein_coding	4	dickkopf WNT signaling pathway inhibitor 2	233.688	0.650753	0.44977	1.62783	0.10356	0.528435
ENSG00000155016	CYP2U1	protein_coding	4	cytochrome P450 family 2 subfamily U member 1	659.343	-0.0880261	0.208378	-0.422439	0.672705	0.912536
ENSG00000155026	RSPH10B	protein_coding	7	radial spoke head 10 homolog B	15.1285	0.894037	0.474571	1.87649	0.0605882	0.447148
ENSG00000155034	FBXL18	protein_coding	7	F-box and leucine rich repeat protein 18	1075.23	-0.463256	0.219628	-2.10924	0.0349242	0.374601
ENSG00000155052	CNTNAP5	protein_coding	2	contactin associated protein family member 5	313.845	-0.0994879	0.432901	-0.229802	0.818246	0.953827
ENSG00000155066	PROM2	protein_coding	2	prominin 2	74.8088	-0.242754	0.400203	-0.606787	0.543992	0.867464
ENSG00000155085	AK9	protein_coding	6	adenylate kinase 9	476.604	0.171224	0.203307	0.842173	0.399691	0.800167
ENSG00000155090	KLF10	protein_coding	8	Kruppel like factor 10	1499.26	-0.0146546	0.276836	-0.052938	0.957781	0.991029
ENSG00000155093	PTPRN2	protein_coding	7	protein tyrosine phosphatase receptor type N2	2448.39	-0.203874	0.376661	-0.54127	0.588321	0.884159
ENSG00000155096	AZIN1	protein_coding	8	antizyme inhibitor 1	7376.59	0.167878	0.189191	0.887344	0.374894	0.786488
ENSG00000155097	ATP6V1C1	protein_coding	8	ATPase H+ transporting V1 subunit C1	2434.96	0.0698644	0.176337	0.396196	0.69196	0.920171
ENSG00000155099	PIP4P2	protein_coding	8	phosphatidylinositol-4,5-bisphosphate 4-phosphatase 2	942.25	0.545955	0.179408	3.04299	0.00234238	0.0969384
ENSG00000155100	OTUD6B	protein_coding	8	OTU deubiquitinase 6B	940.689	0.111519	0.293398	0.380092	0.703877	0.92315
ENSG00000155111	CDK19	protein_coding	6	cyclin dependent kinase 19	1803.3	-0.433119	0.336677	-1.28646	0.198282	0.65287
ENSG00000155115	GTF3C6	protein_coding	6	general transcription factor IIIC subunit 6	786.115	-0.107802	0.177352	-0.607836	0.543296	0.867091
ENSG00000155158	TTC39B	protein_coding	9	tetratricopeptide repeat domain 39B	1026.2	-0.447964	0.310739	-1.44158	0.14942	0.595905
ENSG00000155189	AGPAT5	protein_coding	8	1-acylglycerol-3-phosphate O-acyltransferase 5	2878	0.065336	0.174249	0.374957	0.707692	0.924142
ENSG00000155229	MMS19	protein_coding	10	MMS19 homolog, cytosolic iron-sulfur assembly component	1187.94	0.13	0.168501	0.771511	0.440404	0.822913
ENSG00000155252	PI4K2A	protein_coding	10	phosphatidylinositol 4-kinase type 2 alpha	743.155	0.134754	0.282651	0.47674	0.633547	0.902435
ENSG00000155254	MARVELD1	protein_coding	10	MARVEL domain containing 1	770.675	0.405589	0.401848	1.00936	0.312804	0.749439
ENSG00000155256	ZFYVE27	protein_coding	10	zinc finger FYVE-type containing 27	903.872	0.0696481	0.288238	0.241632	0.809065	0.952767
ENSG00000155265	GOLGA7B	protein_coding	10	golgin A7 family member B	1039.64	0.092107	0.444311	0.207301	0.835775	0.959351
ENSG00000155269	GPR78	protein_coding	4	G protein-coupled receptor 78	9.22807	0.781903	0.462105	1.68454	0.0920765	0.51031
ENSG00000155275	TRMT44	protein_coding	4	tRNA methyltransferase 44 homolog	324.983	-0.465424	0.209111	-2.22567	0.0260362	0.333137
ENSG00000155287	SLC25A28	protein_coding	10	solute carrier family 25 member 28	495.287	-0.0194146	0.221101	-0.0878096	0.930028	0.98446
ENSG00000155304	HSPA13	protein_coding	21	heat shock protein family A (Hsp70) member 13	4630.96	0.269201	0.301053	0.894196	0.371217	0.78449
ENSG00000155307	SAMSN1	protein_coding	21	SAM domain, SH3 domain and nuclear localization signals 1	4.52273	1.19238	0.504249	2.342	0.0191809
ENSG00000155313	USP25	protein_coding	21	ubiquitin specific peptidase 25	1470.37	0.0384885	0.216756	0.177565	0.859064	0.965305
ENSG00000155324	GRAMD2B	protein_coding	5	GRAM domain containing 2B	917.963	1.12354	0.493223	2.29423	0.0217772	0.309636
ENSG00000155329	ZCCHC10	protein_coding	5	zinc finger CCHC-type containing 10	493.702	0.238916	0.31347	0.762151	0.44597	0.825082
ENSG00000155330	C16orf87	protein_coding	16	chromosome 16 open reading frame 87	1398.99	0.163873	0.307298	0.533264	0.593851	0.886546
ENSG00000155363	MOV10	protein_coding	1	Mov10 RISC complex RNA helicase	493.544	0.97346	0.420772	2.31484	0.0206215	0.304609
ENSG00000155366	RHOC	protein_coding	1	ras homolog family member C	1785.54	0.394549	0.25885	1.52424	0.12745	0.566677
ENSG00000155367	PPM1J	protein_coding	1	protein phosphatase, Mg2+/Mn2+ dependent 1J	75.3266	-0.0982872	0.368	-0.267028	0.789447	0.947485
ENSG00000155368	DBI	protein_coding	2	diazepam binding inhibitor, acyl-CoA binding protein	4543.02	0.394524	0.26303	1.49992	0.133634	0.573729
ENSG00000155380	SLC16A1	protein_coding	1	solute carrier family 16 member 1	2860.2	0.291044	0.175826	1.65529	0.0978652	0.521246
ENSG00000155393	HEATR3	protein_coding	16	HEAT repeat containing 3	442.223	-0.352411	0.306363	-1.15029	0.250026	0.706629
ENSG00000155438	NIFK	protein_coding	2	nucleolar protein interacting with the FHA domain of MKI67	1046.92	0.0369888	0.253099	0.146143	0.883809	0.972003
ENSG00000155463	OXA1L	protein_coding	14	OXA1L mitochondrial inner membrane protein	1158.61	0.234747	0.316515	0.741658	0.458295	0.832231
ENSG00000155465	SLC7A7	protein_coding	14	solute carrier family 7 member 7	19.6343	0.27428	0.507759	0.541192	0.588375	0.884159
ENSG00000155506	LARP1	protein_coding	5	La ribonucleoprotein 1, translational regulator	9113.8	-0.0346589	0.229005	-0.151348	0.879701	0.97054
ENSG00000155508	CNOT8	protein_coding	5	CCR4-NOT transcription complex subunit 8	1518.79	-0.178753	0.231875	-0.770892	0.440771	0.822913
ENSG00000155511	GRIA1	protein_coding	5	glutamate ionotropic receptor AMPA type subunit 1	4654.31	-0.129837	0.169128	-0.767685	0.442674	0.823653
ENSG00000155530	LRGUK	protein_coding	7	leucine rich repeats and guanylate kinase domain containing	160.65	-0.466752	0.3594	-1.29869	0.194051	0.647823
ENSG00000155542	SETD9	protein_coding	5	SET domain containing 9	84.8115	-0.0976161	0.277276	-0.352048	0.724802	0.929174
ENSG00000155545	MIER3	protein_coding	5	MIER family member 3	1418.56	-0.0623747	0.155312	-0.40161	0.687971	0.917877
ENSG00000155561	NUP205	protein_coding	7	nucleoporin 205	1557.6	-0.0875827	0.147129	-0.595279	0.551657	0.870087
ENSG00000155592	ZKSCAN2	protein_coding	16	zinc finger with KRAB and SCAN domains 2	998.874	-0.387733	0.175864	-2.20469	0.0274756	0.34163
ENSG00000155621	C9orf85	protein_coding	9	chromosome 9 open reading frame 85	205.467	-0.231917	0.18033	-1.28603	0.198433	0.652947
ENSG00000155629	PIK3AP1	protein_coding	10	phosphoinositide-3-kinase adaptor protein 1	78.1281	0.818447	0.474022	1.72876	0.0838515	0.495308
ENSG00000155636	RBM45	protein_coding	2	RNA binding motif protein 45	274.024	-0.382507	0.22382	-1.70899	0.0874531	0.503973
ENSG00000155657	TTN	protein_coding	2	titin	705.514	-0.44527	0.370018	-1.20341	0.228816	0.684157
ENSG00000155660	PDIA4	protein_coding	7	protein disulfide isomerase family A member 4	5991.8	0.0895889	0.426363	0.210122	0.833572	0.958823
ENSG00000155666	KDM8	protein_coding	16	lysine demethylase 8	93.21	-0.115474	0.231929	-0.497881	0.618568	0.896371
ENSG00000155719	OTOA	protein_coding	16	otoancorin	9.21285	0.00428559	0.502993	0.00851597	0.993205	0.998186
ENSG00000155729	KCTD18	protein_coding	2	potassium channel tetramerization domain containing 18	425.466	0.199765	0.270637	0.738111	0.460447	0.833485
ENSG00000155744	FAM126B	protein_coding	2	family with sequence similarity 126 member B	1923.83	0.0600014	0.308181	0.194692	0.845634	0.961147
ENSG00000155749	FLACC1	protein_coding	2	flagellum associated containing coiled-coil domains 1	53.9857	-0.419339	0.279979	-1.49727	0.134323	0.575462
ENSG00000155754	C2CD6	protein_coding	2	C2 calcium dependent domain containing 6	7.16781	-0.474534	0.472914	-1.00026	0.317184
ENSG00000155755	TMEM237	protein_coding	2	transmembrane protein 237	909.208	-0.17882	0.234017	-0.764127	0.444792	0.824492
ENSG00000155760	FZD7	protein_coding	2	frizzled class receptor 7	916.968	-0.0483205	0.375332	-0.128744	0.89756	0.975862
ENSG00000155761	SPAG17	protein_coding	1	sperm associated antigen 17	210.295	1.02822	0.508798	2.06191	0.0392163	0.390442
ENSG00000155792	DEPTOR	protein_coding	8	DEP domain containing MTOR interacting protein	211.656	-0.08711	0.393673	-0.221279	0.824875	0.955723
ENSG00000155816	FMN2	protein_coding	1	formin 2	3964.94	0.375291	0.165947	2.2615	0.023728	0.321043
ENSG00000155827	RNF20	protein_coding	9	ring finger protein 20	1461.89	-0.0422312	0.204285	-0.206728	0.836222	0.959362
ENSG00000155846	PPARGC1B	protein_coding	5	PPARG coactivator 1 beta	182.134	0.548694	0.363045	1.51118	0.130743	0.570735
ENSG00000155849	ELMO1	protein_coding	7	engulfment and cell motility 1	1596.12	-0.110667	0.480177	-0.230482	0.817717	0.953592
ENSG00000155850	SLC26A2	protein_coding	5	solute carrier family 26 member 2	701.019	0.469637	0.37605	1.24892	0.211694	0.664247
ENSG00000155858	LSM11	protein_coding	5	LSM11, U7 small nuclear RNA associated	1887.11	-0.23085	0.417678	-0.552714	0.580459	0.881642
ENSG00000155868	MED7	protein_coding	5	mediator complex subunit 7	425.626	0.00337603	0.245874	0.0137294	0.989046	0.99701
ENSG00000155875	SAXO1	protein_coding	9	stabilizer of axonemal microtubules 1	5.99479	-0.0669322	0.508568	-0.131722	0.895204
ENSG00000155876	RRAGA	protein_coding	9	Ras related GTP binding A	1357.69	0.104929	0.189586	0.553458	0.57995	0.881131
ENSG00000155886	SLC24A2	protein_coding	9	solute carrier family 24 member 2	3392.24	-0.345186	0.500319	-0.690576	0.489832	0.844432
ENSG00000155893	PXYLP1	protein_coding	3	2-phosphoxylose phosphatase 1	1819.34	0.320694	0.169388	1.89325	0.0583249	0.444373
ENSG00000155897	ADCY8	protein_coding	8	adenylate cyclase 8	788.185	0.214986	0.177258	1.21284	0.225191	0.680127
ENSG00000155903	RASA2	protein_coding	3	RAS p21 protein activator 2	808.981	-0.231939	0.265461	-0.873724	0.382268	0.790601
ENSG00000155906	RMND1	protein_coding	6	required for meiotic nuclear division 1 homolog	360.025	0.0766294	0.197257	0.388472	0.697667	0.922104
ENSG00000155926	SLA	protein_coding	8	Src like adaptor	3392.73	-0.246821	0.507013	-0.487734	0.625738	0.899313
ENSG00000155957	TMBIM4	protein_coding	12	transmembrane BAX inhibitor motif containing 4	266.39	0.569477	0.343164	1.65941	0.0970333	0.518921
ENSG00000155959	VBP1	protein_coding	X	VHL binding protein 1	1812.73	0.246928	0.259004	0.953369	0.340403	0.767
ENSG00000155961	RAB39B	protein_coding	X	RAB39B, member RAS oncogene family	1218.23	-0.163214	0.350874	-0.465161	0.641816	0.905468
ENSG00000155962	CLIC2	protein_coding	X	chloride intracellular channel 2	47.5933	0.156086	0.295326	0.528534	0.597129	0.887874
ENSG00000155966	AFF2	protein_coding	X	AF4/FMR2 family member 2	2745.49	0.285607	0.222982	1.28084	0.200248	0.653844
ENSG00000155970	MICU3	protein_coding	8	mitochondrial calcium uptake family member 3	902.875	0.28334	0.327046	0.866356	0.386295	0.792277
ENSG00000155974	GRIP1	protein_coding	12	glutamate receptor interacting protein 1	1334.42	0.0986555	0.33477	0.294692	0.768229	0.940975
ENSG00000155975	VPS37A	protein_coding	8	VPS37A subunit of ESCRT-I	1585.63	0.0471904	0.201314	0.234409	0.814667	0.952864
ENSG00000155980	KIF5A	protein_coding	12	kinesin family member 5A	8865.1	-0.180369	0.374123	-0.482117	0.629723	0.901198
ENSG00000156006	NAT2	protein_coding	8	N-acetyltransferase 2	6.25186	0.300831	0.492283	0.611673	0.540754
ENSG00000156011	PSD3	protein_coding	8	pleckstrin and Sec7 domain containing 3	11104.1	0.0725234	0.41199	0.176029	0.860272	0.965521
ENSG00000156017	CARNMT1	protein_coding	9	carnosine N-methyltransferase 1	737.835	-0.0411758	0.247835	-0.166142	0.868045	0.967734
ENSG00000156026	MCU	protein_coding	10	mitochondrial calcium uniporter	773.496	-0.0293188	0.219871	-0.133346	0.89392	0.975426
ENSG00000156030	MIDEAS	protein_coding	14	mitotic deacetylase associated SANT domain protein	2705.63	0.74947	0.241519	3.10312	0.00191491	0.08623
ENSG00000156042	CFAP70	protein_coding	10	cilia and flagella associated protein 70	362.039	1.2826	0.495518	2.6147	0.00893062	0.20677
ENSG00000156049	GNA14	protein_coding	9	G protein subunit alpha 14	13.6227	-0.59043	0.440297	-1.33877	0.180646	0.632819
ENSG00000156050	FAM161B	protein_coding	14	FAM161 centrosomal protein B	615.697	-0.208476	0.184116	-1.13228	0.257515	0.711657
ENSG00000156052	GNAQ	protein_coding	9	G protein subunit alpha q	9269.01	-0.226284	0.360206	-0.628216	0.529863	0.862118
ENSG00000156076	WIF1	protein_coding	12	WNT inhibitory factor 1	1369.07	1.04147	0.47129	2.77214	0.00556887	0.161719
ENSG00000156097	GPR61	protein_coding	1	G protein-coupled receptor 61	216.64	0.049973	0.357301	0.139853	0.888777	0.973293
ENSG00000156103	MMP16	protein_coding	8	matrix metallopeptidase 16	3326.92	-0.258713	0.39169	-0.66052	0.50892	0.852516
ENSG00000156110	ADK	protein_coding	10	adenosine kinase	656.426	-0.0956374	0.231169	-0.413709	0.679087	0.914332
ENSG00000156113	KCNMA1	protein_coding	10	potassium calcium-activated channel subfamily M alpha 1	2464.88	-0.210536	0.267662	-0.786574	0.431531	0.818996
ENSG00000156136	DCK	protein_coding	4	deoxycytidine kinase	1543.03	0.155103	0.279975	0.553983	0.57959	0.880977
ENSG00000156140	ADAMTS3	protein_coding	4	ADAM metallopeptidase with thrombospondin type 1 motif 3	1695.13	0.748737	0.397455	1.88423	0.0595337	0.444687
ENSG00000156162	DPY19L4	protein_coding	8	dpy-19 like 4	1252.05	0.116658	0.236658	0.492939	0.622055	0.897521
ENSG00000156170	NDUFAF6	protein_coding	8	NADH:ubiquinone oxidoreductase complex assembly factor 6	477.124	-0.0843481	0.233205	-0.361687	0.717586	0.92655
ENSG00000156171	DRAM2	protein_coding	1	DNA damage regulated autophagy modulator 2	681.31	0.651706	0.275149	2.36852	0.0178593	0.284994
ENSG00000156172	C8orf37	protein_coding	8	chromosome 8 open reading frame 37	288.447	0.743364	0.358417	2.07402	0.0380778	0.384806
ENSG00000156206	CFAP161	protein_coding	15	cilia and flagella associated protein 161	56.1972	0.735989	0.508331	1.45961	0.144398	0.589825
ENSG00000156218	ADAMTSL3	protein_coding	15	ADAMTS like 3	197.185	0.308091	0.398458	0.773329	0.439328	0.822191
ENSG00000156219	ART3	protein_coding	4	ADP-ribosyltransferase 3	42.2606	1.41862	0.508786	2.91142	0.0035979	0.126949
ENSG00000156232	WHAMM	protein_coding	15	WASP homolog associated with actin, golgi membranes and microtubules	554.372	0.361839	0.282758	1.27965	0.200669	0.653844
ENSG00000156239	N6AMT1	protein_coding	21	N-6 adenine-specific DNA methyltransferase 1	325.091	-0.239889	0.218343	-1.09867	0.271914	0.72008
ENSG00000156253	RWDD2B	protein_coding	21	RWD domain containing 2B	155.349	0.0983063	0.21854	0.449814	0.652844	0.908206
ENSG00000156256	USP16	protein_coding	21	ubiquitin specific peptidase 16	1253.61	0.0829905	0.255779	0.324462	0.745589	0.934553
ENSG00000156261	CCT8	protein_coding	21	chaperonin containing TCP1 subunit 8	3711.45	0.158426	0.222871	0.71084	0.477183	0.840487
ENSG00000156265	MAP3K7CL	protein_coding	21	MAP3K7 C-terminal like	14.6282	-0.314924	0.48931	-0.643074	0.520176	0.857929
ENSG00000156273	BACH1	protein_coding	21	BTB domain and CNC homolog 1	1801.17	0.0879843	0.172563	0.509865	0.610146	0.8936
ENSG00000156298	TSPAN7	protein_coding	X	tetraspanin 7	3693.27	0.253367	0.200948	1.26085	0.207363	0.660722
ENSG00000156299	TIAM1	protein_coding	21	TIAM Rac1 associated GEF 1	998.425	0.026371	0.22073	0.11947	0.904903	0.977834
ENSG00000156304	SCAF4	protein_coding	21	SR-related CTD associated factor 4	1814.04	-0.289504	0.135649	-2.1342	0.0328262	0.366545
ENSG00000156313	RPGR	protein_coding	X	retinitis pigmentosa GTPase regulator	221.922	0.590853	0.472708	1.251	0.210935	0.663133
ENSG00000156345	CDK20	protein_coding	9	cyclin dependent kinase 20	818.12	0.314589	0.212905	1.47759	0.139518	0.583393
ENSG00000156374	PCGF6	protein_coding	10	polycomb group ring finger 6	154.811	-0.0570584	0.31195	-0.182927	0.854855	0.963792
ENSG00000156381	ANKRD9	protein_coding	14	ankyrin repeat domain 9	704.111	0.431402	0.224091	1.92508	0.0542196	0.432669
ENSG00000156384	SFR1	protein_coding	10	SWI5 dependent homologous recombination repair protein 1	151.235	0.0270594	0.237666	0.113854	0.909353	0.979099
ENSG00000156395	SORCS3	protein_coding	10	sortilin related VPS10 domain containing receptor 3	769.18	-0.274636	0.403638	-0.680412	0.496244	0.847341
ENSG00000156398	SFXN2	protein_coding	10	sideroflexin 2	108.778	-0.0496807	0.301857	-0.164585	0.869271	0.967858
ENSG00000156411	ATP5MPL	protein_coding	14	ATP synthase membrane subunit 6.8PL	1246.11	0.447983	0.285362	1.56986	0.116448	0.55024
ENSG00000156413	FUT6	protein_coding	19	fucosyltransferase 6	13.3776	-0.48963	0.488957	-1.00066	0.31699	0.751486
ENSG00000156414	TDRD9	protein_coding	14	tudor domain containing 9	56.2653	0.873463	0.493394	1.77608	0.0757199	0.479748
ENSG00000156427	FGF18	protein_coding	5	fibroblast growth factor 18	19.5584	-0.0474202	0.447936	-0.105713	0.91581	0.980489
ENSG00000156453	PCDH1	protein_coding	5	protocadherin 1	2137.62	-0.067147	0.401354	-0.167303	0.867132	0.967374
ENSG00000156463	SH3RF2	protein_coding	5	SH3 domain containing ring finger 2	30.7354	0.430936	0.508899	0.85064	0.394969	0.797489
ENSG00000156466	GDF6	protein_coding	8	growth differentiation factor 6	4.81444	0.0129578	0.50449	0.0257919	0.979423
ENSG00000156467	UQCRB	protein_coding	8	ubiquinol-cytochrome c reductase binding protein	4780.44	0.494223	0.174567	2.83112	0.00463849	0.146351
ENSG00000156469	MTERF3	protein_coding	8	mitochondrial transcription termination factor 3	225.399	-0.368059	0.227019	-1.62121	0.104973	0.53147
ENSG00000156471	PTDSS1	protein_coding	8	phosphatidylserine synthase 1	1507.2	-0.117396	0.225005	-0.521742	0.60185	0.889828
ENSG00000156475	PPP2R2B	protein_coding	5	protein phosphatase 2 regulatory subunit Bbeta	4772.81	-0.225666	0.399727	-0.564565	0.57237	0.877966
ENSG00000156482	RPL30	protein_coding	8	ribosomal protein L30	8375.87	0.365666	0.245767	1.48785	0.13679	0.579232
ENSG00000156486	KCNS2	protein_coding	8	potassium voltage-gated channel modifier subfamily S member 2	131.403	0.265133	0.367779	0.720788	0.47104	0.838715
ENSG00000156500	FAM122C	protein_coding	X	family with sequence similarity 122C	166.623	0.604333	0.271903	2.22239	0.0262572	0.335149
ENSG00000156502	SUPV3L1	protein_coding	10	Suv3 like RNA helicase	673.346	-0.171556	0.1694	-1.01272	0.311196	0.748325
ENSG00000156504	FAM122B	protein_coding	X	family with sequence similarity 122B	568.339	0.543265	0.285538	1.90256	0.0570986	0.442839
ENSG00000156508	EEF1A1	protein_coding	6	eukaryotic translation elongation factor 1 alpha 1	53851.2	0.30797	0.241924	1.273	0.203017	0.656038
ENSG00000156509	FBXO43	protein_coding	8	F-box protein 43	11.583	-0.391195	0.445793	-0.876095	0.380978	0.789958
ENSG00000156510	HKDC1	protein_coding	10	hexokinase domain containing 1	250.133	-1.10415	0.341568	-3.23168	0.00123066	0.0643471
ENSG00000156515	HK1	protein_coding	10	hexokinase 1	7449.99	0.206804	0.21826	0.947509	0.34338	0.76925
ENSG00000156521	TYSND1	protein_coding	10	trypsin domain containing 1	385.843	0.380104	0.300067	1.26673	0.205253	0.658955
ENSG00000156531	PHF6	protein_coding	X	PHD finger protein 6	1996.09	-0.0499549	0.236555	-0.211178	0.832748	0.958768
ENSG00000156535	CD109	protein_coding	6	CD109 molecule	108.179	0.0291703	0.236751	0.123223	0.901931	0.976801
ENSG00000156564	LRFN2	protein_coding	6	leucine rich repeat and fibronectin type III domain containing 2	484.285	-0.252227	0.478853	-0.526827	0.598314	0.888265
ENSG00000156587	UBE2L6	protein_coding	11	ubiquitin conjugating enzyme E2 L6	1507.75	-0.0972481	0.136523	-0.712315	0.47627	0.840103
ENSG00000156599	ZDHHC5	protein_coding	11	zinc finger DHHC-type palmitoyltransferase 5	1438.63	0.0488053	0.219758	0.222083	0.824249	0.955493
ENSG00000156603	MED19	protein_coding	11	mediator complex subunit 19	446.465	-0.126752	0.237557	-0.533549	0.593653	0.886534
ENSG00000156639	ZFAND3	protein_coding	6	zinc finger AN1-type containing 3	3338.47	0.217726	0.242126	0.899225	0.368533	0.783469
ENSG00000156642	NPTN	protein_coding	15	neuroplastin	2734.83	0.121506	0.172659	0.703735	0.481598	0.842831
ENSG00000156650	KAT6B	protein_coding	10	lysine acetyltransferase 6B	4104.29	-0.351345	0.305772	-1.14904	0.250538	0.707149
ENSG00000156671	SAMD8	protein_coding	10	sterile alpha motif domain containing 8	5008.99	-0.10115	0.261889	-0.386235	0.699322	0.922415
ENSG00000156675	RAB11FIP1	protein_coding	8	RAB11 family interacting protein 1	926.739	1.28927	0.505535	2.60113	0.00929161	0.209898
ENSG00000156687	UNC5D	protein_coding	8	unc-5 netrin receptor D	958.672	-0.345753	0.35582	-0.971697	0.331201	0.761987
ENSG00000156689	GLYATL2	protein_coding	11	glycine-N-acyltransferase like 2	17.8509	-0.671487	0.483597	-1.3891	0.164801	0.617183
ENSG00000156697	UTP14A	protein_coding	X	UTP14A small subunit processome component	535.831	0.553062	0.180678	3.06091	0.00220669	0.0933209
ENSG00000146263	MMS22L	protein_coding	6	MMS22 like, DNA repair protein	462.947	-0.624504	0.163738	-3.81375	0.000136874	0.0125482
ENSG00000156711	MAPK13	protein_coding	6	mitogen-activated protein kinase 13	141.36	0.305935	0.362919	0.843032	0.399211	0.799944
ENSG00000156735	BAG4	protein_coding	8	BAG cochaperone 4	1478.49	0.0453271	0.237168	0.191115	0.848435	0.962244
ENSG00000156787	TBC1D31	protein_coding	8	TBC1 domain family member 31	523.395	-0.173693	0.320206	-0.542443	0.587514	0.884081
ENSG00000156795	WDYHV1	protein_coding	8	WDYHV motif containing 1	278.379	0.128358	0.183395	0.699878	0.484003	0.843417
ENSG00000156802	ATAD2	protein_coding	8	ATPase family AAA domain containing 2	891.918	-0.361127	0.295922	-1.22035	0.222332	0.676315
ENSG00000156804	FBXO32	protein_coding	8	F-box protein 32	2155	0.0864482	0.379396	0.227856	0.819758	0.954199
ENSG00000156831	NSMCE2	protein_coding	8	NSE2 (MMS21) homolog, SMC5-SMC6 complex SUMO ligase	306.537	0.373815	0.237892	1.57128	0.116119	0.55024
ENSG00000156853	ZNF689	protein_coding	16	zinc finger protein 689	570.788	0.0228251	0.286434	0.0796835	0.936489	0.985927
ENSG00000156858	PRR14	protein_coding	16	proline rich 14	1168.75	-0.0618457	0.183596	-0.336858	0.736224	0.933091
ENSG00000156860	FBRS	protein_coding	16	fibrosin	2278.46	0.370774	0.259456	1.42904	0.152993	0.601449
ENSG00000156869	FRRS1	protein_coding	1	ferric chelate reductase 1	38.8891	0.645441	0.505526	1.28094	0.200214	0.653844
ENSG00000156873	PHKG2	protein_coding	16	phosphorylase kinase catalytic subunit gamma 2	312.956	0.426598	0.17836	2.39167	0.0167717	0.28059
ENSG00000156875	MFSD14A	protein_coding	1	major facilitator superfamily domain containing 14A	271.107	0.590752	0.259788	2.27369	0.0229844	0.317874
ENSG00000156876	SASS6	protein_coding	1	SAS-6 centriolar assembly protein	233.692	0.13994	0.172806	0.809821	0.418043	0.811597
ENSG00000156925	ZIC3	protein_coding	X	Zic family member 3	1087.61	1.14231	0.383733	2.97773	0.00290394	0.11244
ENSG00000156928	MALSU1	protein_coding	7	mitochondrial assembly of ribosomal large subunit 1	335.16	0.419926	0.2653	1.58277	0.113474	0.547079
ENSG00000156931	VPS8	protein_coding	3	VPS8 subunit of CORVET complex	2275.68	-0.0635139	0.31264	-0.203155	0.839014	0.96008
ENSG00000156958	GALK2	protein_coding	15	galactokinase 2	707.112	0.176255	0.149319	1.18039	0.237846	0.694449
ENSG00000156959	LHFPL4	protein_coding	3	LHFPL tetraspan subfamily member 4	976.131	-0.299896	0.420215	-0.713706	0.475409	0.839967
ENSG00000156966	B3GNT7	protein_coding	2	UDP-GlcNAc:betaGal beta-1,3-N-acetylglucosaminyltransferase 7	117.967	0.846177	0.442009	1.91455	0.0555504	0.436629
ENSG00000156968	MPV17L	protein_coding	16	MPV17 mitochondrial inner membrane protein like	460.903	0.0810009	0.254199	0.318639	0.75	0.936319
ENSG00000156970	BUB1B	protein_coding	15	BUB1 mitotic checkpoint serine/threonine kinase B	353.011	-0.426108	0.217596	-1.95818	0.0502085	0.422935
ENSG00000156973	PDE6D	protein_coding	2	phosphodiesterase 6D	735.893	-0.0211187	0.29668	-0.0711848	0.943251	0.98797
ENSG00000156976	EIF4A2	protein_coding	3	eukaryotic translation initiation factor 4A2	11181.8	0.114483	0.159969	0.715655	0.474205	0.838998
ENSG00000156983	BRPF1	protein_coding	3	bromodomain and PHD finger containing 1	965.568	-0.0412481	0.169149	-0.243856	0.807342	0.952542
ENSG00000156990	RPUSD3	protein_coding	3	RNA pseudouridine synthase D3	392.921	0.160377	0.200032	0.801746	0.4227	0.813701
ENSG00000101134	DOK5	protein_coding	20	docking protein 5	2531.01	-0.622355	0.168867	-3.68542	0.000228328	0.0187467
ENSG00000157014	TATDN2	protein_coding	3	TatD DNase domain containing 2	653.306	-0.167387	0.201913	-0.828991	0.407109	0.804693
ENSG00000157020	SEC13	protein_coding	3	SEC13 homolog, nuclear pore and COPII coat complex component	1493.06	0.12598	0.263639	0.477845	0.632761	0.902382
ENSG00000157021	FAM92A1P1	unprocessed_pseudogene	15	family with sequence similarity 92 member A1 pseudogene 1	34.0142	0.45909	0.355804	1.28956	0.197205	0.651422
ENSG00000157036	EXOG	protein_coding	3	exo/endonuclease G	414.602	-0.40474	0.314968	-1.28502	0.198784	0.653101
ENSG00000157045	NTAN1	protein_coding	16	N-terminal asparagine amidase	461.523	0.0468458	0.246596	0.189969	0.849333	0.96225
ENSG00000157064	NMNAT2	protein_coding	1	nicotinamide nucleotide adenylyltransferase 2	4116.42	-0.272703	0.387597	-0.703591	0.481687	0.842831
ENSG00000157077	ZFYVE9	protein_coding	1	zinc finger FYVE-type containing 9	2251.61	0.00769787	0.229913	0.0334802	0.973292	0.993614
ENSG00000157087	ATP2B2	protein_coding	3	ATPase plasma membrane Ca2+ transporting 2	3491.01	-0.267057	0.330361	-0.808382	0.418871	0.812036
ENSG00000157103	SLC6A1	protein_coding	3	solute carrier family 6 member 1	1138.4	0.10973	0.236504	0.463968	0.642671	0.905555
ENSG00000157106	SMG1	protein_coding	16	SMG1 nonsense mediated mRNA decay associated PI3K related kinase	5496.42	-0.536026	0.285433	-1.87795	0.0603874	0.446657
ENSG00000157107	FCHO2	protein_coding	5	FCH and mu domain containing endocytic adaptor 2	1240.66	-0.281375	0.192134	-1.46447	0.143064	0.588755
ENSG00000157110	RBPMS	protein_coding	8	RNA binding protein, mRNA processing factor	150.723	0.500176	0.481415	1.03982	0.298424	0.738358
ENSG00000157111	TMEM171	protein_coding	5	transmembrane protein 171	5.91957	0.149403	0.504045	0.295372	0.76771
ENSG00000157150	TIMP4	protein_coding	3	TIMP metallopeptidase inhibitor 4	35.4702	0.141157	0.400652	0.352266	0.724639	0.929174
ENSG00000157152	SYN2	protein_coding	3	synapsin II	941.437	0.105954	0.37105	0.285541	0.77523	0.942875
ENSG00000157168	NRG1	protein_coding	8	neuregulin 1	1292.87	-1.13188	0.37183	-3.04474	0.00232881	0.0967686
ENSG00000157181	ODR4	protein_coding	1	odr-4 GPCR localization factor homolog	843.793	0.0898821	0.199969	0.449487	0.653081	0.908206
ENSG00000157184	CPT2	protein_coding	1	carnitine palmitoyltransferase 2	510.017	0.194265	0.314901	0.616904	0.537298	0.865776
ENSG00000157191	NECAP2	protein_coding	1	NECAP endocytosis associated 2	568.682	0.309764	0.272851	1.13529	0.256252	0.711657
ENSG00000157193	LRP8	protein_coding	1	LDL receptor related protein 8	3256.77	0.234928	0.26221	0.895952	0.370279	0.783966
ENSG00000157212	PAXIP1	protein_coding	7	PAX interacting protein 1	513.625	-0.206502	0.176384	-1.17076	0.241697	0.697479
ENSG00000157214	STEAP2	protein_coding	7	STEAP2 metalloreductase	245.841	0.77886	0.474178	1.64501	0.0999673	0.523465
ENSG00000157216	SSBP3	protein_coding	1	single stranded DNA binding protein 3	2809.74	0.038173	0.318387	0.119894	0.904567	0.977834
ENSG00000157219	HTR5A	protein_coding	7	5-hydroxytryptamine receptor 5A	108.456	0.337925	0.455995	0.741021	0.458681	0.832522
ENSG00000157224	CLDN12	protein_coding	7	claudin 12	1156.25	0.339275	0.216596	1.56638	0.117261	0.55024
ENSG00000157227	MMP14	protein_coding	14	matrix metallopeptidase 14	4637.12	0.868789	0.412437	2.10737	0.0350859	0.375351
ENSG00000157240	FZD1	protein_coding	7	frizzled class receptor 1	1014.25	0.941013	0.481683	1.95971	0.0500294	0.422498
ENSG00000157259	GATAD1	protein_coding	7	GATA zinc finger domain containing 1	854.92	0.2463	0.279339	0.881725	0.377926	0.787415
ENSG00000157306	ZFHX2-AS1	lncRNA	14	ZFHX2 antisense RNA 1	90.7481	-0.636216	0.255632	-2.48782	0.012853	0.244961
ENSG00000157322	CLEC18A	protein_coding	16	C-type lectin domain family 18 member A	8.76794	-0.172954	0.508884	-0.340341	0.7336	0.932191
ENSG00000157326	DHRS4	protein_coding	14	dehydrogenase/reductase 4	103.554	0.300283	0.325976	0.921059	0.35702	0.776376
ENSG00000157330	C1orf158	protein_coding	1	chromosome 1 open reading frame 158	46.7135	0.837645	0.488421	1.82808	0.0675374	0.464112
ENSG00000157343	ARMC12	protein_coding	6	armadillo repeat containing 12	17.4698	-0.00832897	0.388007	-0.0214583	0.98288	0.995461
ENSG00000157349	DDX19B	protein_coding	16	DEAD-box helicase 19B	399.606	-0.132968	0.189903	-0.700173	0.483819	0.843287
ENSG00000157350	ST3GAL2	protein_coding	16	ST3 beta-galactoside alpha-2,3-sialyltransferase 2	1498.95	0.15475	0.200008	0.773714	0.4391	0.822118
ENSG00000157353	FCSK	protein_coding	16	fucose kinase	252.225	0.323251	0.30238	1.06903	0.285054	0.730396
ENSG00000157368	IL34	protein_coding	16	interleukin 34	54.9746	0.793451	0.314175	2.52256	0.0116505	0.234443
ENSG00000157379	DHRS1	protein_coding	14	dehydrogenase/reductase 1	292.745	0.387633	0.329846	1.17521	0.23991	0.695112
ENSG00000157388	CACNA1D	protein_coding	3	calcium voltage-gated channel subunit alpha1 D	674.526	-0.775959	0.449597	-1.72725	0.0841226	0.496479
ENSG00000157399	ARSL	protein_coding	X	arylsulfatase L	51.6041	0.405427	0.432061	0.938471	0.348002	0.771895
ENSG00000157404	KIT	protein_coding	4	KIT proto-oncogene, receptor tyrosine kinase	844.469	0.636702	0.305461	2.08433	0.0371304	0.380498
ENSG00000157423	HYDIN	protein_coding	16	HYDIN axonemal central pair apparatus protein	609.409	1.00655	0.484765	2.08465	0.0371013	0.380391
ENSG00000157426	AASDH	protein_coding	4	aminoadipate-semialdehyde dehydrogenase	541.374	0.0915963	0.231268	0.39607	0.692053	0.920171
ENSG00000157429	ZNF19	protein_coding	16	zinc finger protein 19	165.475	-0.025692	0.290411	-0.0884653	0.929507	0.98445
ENSG00000157445	CACNA2D3	protein_coding	3	calcium voltage-gated channel auxiliary subunit alpha2delta 3	546.487	0.549759	0.422477	1.3015	0.193089	0.647238
ENSG00000157450	RNF111	protein_coding	15	ring finger protein 111	1726.82	-0.0465438	0.159378	-0.292034	0.770261	0.940975
ENSG00000157456	CCNB2	protein_coding	15	cyclin B2	169.285	-1.00156	0.359619	-2.78418	0.0053663	0.159559
ENSG00000157470	FAM81A	protein_coding	15	family with sequence similarity 81 member A	524.148	-0.199219	0.364343	-0.546783	0.584528	0.882837
ENSG00000157483	MYO1E	protein_coding	15	myosin IE	1325.9	0.334025	0.290387	1.15029	0.250025	0.706629
ENSG00000157500	APPL1	protein_coding	3	adaptor protein, phosphotyrosine interacting with PH domain and leucine zipper 1	2953.7	-0.0168738	0.226657	-0.0744476	0.940654	0.987207
ENSG00000157502	PWWP3B	protein_coding	X	PWWP domain containing 3B	59.3441	1.42572	0.461477	3.09331	0.00197934	0.0875879
ENSG00000157510	AFAP1L1	protein_coding	5	actin filament associated protein 1 like 1	13.8182	0.808374	0.459387	1.75412	0.0794095	0.486693
ENSG00000157514	TSC22D3	protein_coding	X	TSC22 domain family member 3	1322.11	0.120013	0.283717	0.422997	0.672297	0.912536
ENSG00000157538	VPS26C	protein_coding	21	VPS26 endosomal protein sorting factor C	999.379	-0.0416271	0.127664	-0.326068	0.744373	0.934151
ENSG00000157540	DYRK1A	protein_coding	21	dual specificity tyrosine phosphorylation regulated kinase 1A	4652.94	-0.0192903	0.194866	-0.0989938	0.921143	0.982239
ENSG00000157542	KCNJ6	protein_coding	21	potassium inwardly rectifying channel subfamily J member 6	1744.46	-0.461462	0.467302	-0.987969	0.323168	0.756263
ENSG00000157554	ERG	protein_coding	21	ETS transcription factor ERG	5.44457	0.437135	0.496452	0.878028	0.379929
ENSG00000157557	ETS2	protein_coding	21	ETS proto-oncogene 2, transcription factor	1600.37	0.951308	0.422619	2.25233	0.0243017	0.323875
ENSG00000157570	TSPAN18	protein_coding	11	tetraspanin 18	1345.06	0.222516	0.238574	0.932691	0.350979	0.773017
ENSG00000157578	LCA5L	protein_coding	21	lebercilin LCA5 like	42.8819	0.544443	0.449833	1.21056	0.226065	0.680854
ENSG00000157593	SLC35B2	protein_coding	6	solute carrier family 35 member B2	780.59	0.139436	0.216227	0.644855	0.519021	0.857303
ENSG00000157600	TMEM164	protein_coding	X	transmembrane protein 164	2677.28	0.952473	0.471101	2.02647	0.0427171	0.403119
ENSG00000157601	MX1	protein_coding	21	MX dynamin like GTPase 1	373.814	0.481504	0.487423	0.988903	0.322711	0.756003
ENSG00000157613	CREB3L1	protein_coding	11	cAMP responsive element binding protein 3 like 1	256.429	0.662547	0.259057	2.55727	0.0105498	0.221664
ENSG00000157617	C2CD2	protein_coding	21	C2 calcium dependent domain containing 2	530.59	0.423622	0.297687	1.423	0.154736	0.603362
ENSG00000157625	TAB3	protein_coding	X	TGF-beta activated kinase 1 (MAP3K7) binding protein 3	2563.33	-0.111389	0.281878	-0.395167	0.69272	0.920456
ENSG00000157637	SLC38A10	protein_coding	17	solute carrier family 38 member 10	1299.01	0.588522	0.384337	1.5314	0.12567	0.563422
ENSG00000157653	C9orf43	protein_coding	9	chromosome 9 open reading frame 43	18.3517	-0.391939	0.381753	-1.02569	0.305038	0.743023
ENSG00000157654	PALM2AKAP2	protein_coding	9	PALM2 and AKAP2 fusion	1264.12	0.680139	0.327525	2.07659	0.0378397	0.384058
ENSG00000157657	ZNF618	protein_coding	9	zinc finger protein 618	1333.9	-0.271798	0.271666	-1.00047	0.317081	0.751486
ENSG00000157680	DGKI	protein_coding	7	diacylglycerol kinase iota	3430.72	-0.198613	0.395192	-0.502581	0.615259	0.895076
ENSG00000157693	TMEM268	protein_coding	9	transmembrane protein 268	867.532	-0.181867	0.361871	-0.50257	0.615267	0.895076
ENSG00000157703	SVOPL	protein_coding	7	SVOP like	11.4319	0.0737584	0.458564	0.16059	0.872416	0.968125
ENSG00000157734	SNX22	protein_coding	15	sorting nexin 22	85.1924	-0.0770628	0.377473	-0.204172	0.838219	0.959864
ENSG00000157741	UBN2	protein_coding	7	ubinuclein 2	2670.37	-0.122542	0.209611	-0.584616	0.558806	0.873629
ENSG00000157764	BRAF	protein_coding	7	B-Raf proto-oncogene, serine/threonine kinase	3277.74	-0.12216	0.285263	-0.428237	0.668479	0.912248
ENSG00000157765	SLC34A2	protein_coding	4	solute carrier family 34 member 2	41.6365	0.572011	0.456572	1.25397	0.209852	0.662172
ENSG00000157766	ACAN	protein_coding	15	aggrecan	12.273	-0.0439094	0.488432	-0.0900667	0.928234	0.98408
ENSG00000157778	PSMG3	protein_coding	7	proteasome assembly chaperone 3	447.97	0.127022	0.203377	0.62455	0.532267	0.86335
ENSG00000157782	CABP1	protein_coding	12	calcium binding protein 1	104.623	-0.305327	0.396199	-0.770522	0.440991	0.822968
ENSG00000157796	WDR19	protein_coding	4	WD repeat domain 19	1567.85	-0.0429285	0.227756	-0.188488	0.850494	0.962327
ENSG00000157800	SLC37A3	protein_coding	7	solute carrier family 37 member 3	1152.33	-0.279119	0.324242	-0.860837	0.389328	0.794006
ENSG00000157823	AP3S2	protein_coding	15	adaptor related protein complex 3 subunit sigma 2	887.12	-0.0289668	0.204342	-0.141757	0.887272	0.972882
ENSG00000157827	FMNL2	protein_coding	2	formin like 2	4633.75	0.0271626	0.153263	0.177228	0.859329	0.965305
ENSG00000157833	GAREM2	protein_coding	2	GRB2 associated regulator of MAPK1 subtype 2	1571.5	-0.266592	0.415254	-0.642024	0.520857	0.857929
ENSG00000157837	SPPL3	protein_coding	12	signal peptide peptidase like 3	1720.17	-0.0913573	0.19059	-0.479337	0.631699	0.901974
ENSG00000157851	DPYSL5	protein_coding	2	dihydropyrimidinase like 5	9981.66	-0.244997	0.322203	-0.760384	0.447025	0.825537
ENSG00000157856	DRC1	protein_coding	2	dynein regulatory complex subunit 1	260.009	1.2399	0.508468	2.50451	0.012262	0.239493
ENSG00000157869	RAB28	protein_coding	4	RAB28, member RAS oncogene family	455.158	0.0525226	0.216042	0.243113	0.807918	0.952767
ENSG00000157870	PRXL2B	protein_coding	1	peroxiredoxin like 2B	787.426	0.0472539	0.25071	0.188476	0.850504	0.962327
ENSG00000157873	TNFRSF14	protein_coding	1	TNF receptor superfamily member 14	10.0884	0.00453152	0.487174	0.0092912	0.992587	0.998025
ENSG00000157881	PANK4	protein_coding	1	pantothenate kinase 4 (inactive)	611.687	-0.0037177	0.196411	-0.018929	0.984898	0.996351
ENSG00000157890	MEGF11	protein_coding	15	multiple EGF like domains 11	400.262	0.629558	0.370669	1.69854	0.0894057	0.507162
ENSG00000157895	C12orf43	protein_coding	12	chromosome 12 open reading frame 43	498.884	-0.242877	0.234038	-1.03773	0.299397	0.739504
ENSG00000157911	PEX10	protein_coding	1	peroxisomal biogenesis factor 10	814.562	0.227392	0.251408	0.90447	0.365746	0.781573
ENSG00000157916	RER1	protein_coding	1	retention in endoplasmic reticulum sorting receptor 1	1641.57	0.128347	0.220363	0.582428	0.560278	0.873629
ENSG00000157927	RADIL	protein_coding	7	Rap associating with DIL domain	195.394	0.0534526	0.266564	0.200523	0.841071	0.960266
ENSG00000157933	SKI	protein_coding	1	SKI proto-oncogene	4361.9	0.021843	0.20004	0.109192	0.91305	0.979953
ENSG00000157954	WIPI2	protein_coding	7	WD repeat domain, phosphoinositide interacting 2	1694.77	-0.0178168	0.190537	-0.0935094	0.925499	0.983057
ENSG00000157978	LDLRAP1	protein_coding	1	low density lipoprotein receptor adaptor protein 1	211.753	0.944211	0.504246	1.88933	0.058848	0.444414
ENSG00000157985	AGAP1	protein_coding	2	ArfGAP with GTPase domain, ankyrin repeat and PH domain 1	5881.33	0.0507314	0.326321	0.155462	0.876457	0.969384
ENSG00000157992	KRTCAP3	protein_coding	2	keratinocyte associated protein 3	11.3892	-0.194493	0.451596	-0.430954	0.666502	0.911839
ENSG00000157999	ANKRD61	protein_coding	7	ankyrin repeat domain 61	6.66375	-0.30889	0.496533	-0.621291	0.534408
ENSG00000158006	PAFAH2	protein_coding	1	platelet activating factor acetylhydrolase 2	196.664	0.0450835	0.316843	0.142281	0.886858	0.972882
ENSG00000158008	EXTL1	protein_coding	1	exostosin like glycosyltransferase 1	199.578	0.35223	0.29433	1.19672	0.231416	0.687004
ENSG00000158014	SLC30A2	protein_coding	1	solute carrier family 30 member 2	4.65052	0.716885	0.471646	1.60786	0.107867
ENSG00000158019	BABAM2	protein_coding	2	BRISC and BRCA1 A complex member 2	588.076	0.198725	0.252798	0.786085	0.431818	0.819098
ENSG00000158023	WDR66	protein_coding	12	WD repeat domain 66	183.491	0.300313	0.380355	0.789606	0.429758	0.818518
ENSG00000158042	MRPL17	protein_coding	11	mitochondrial ribosomal protein L17	793.616	0.639337	0.206595	3.09453	0.00197126	0.0875268
ENSG00000158050	DUSP2	protein_coding	2	dual specificity phosphatase 2	64.6227	0.524529	0.42276	1.24013	0.214927	0.667664
ENSG00000158055	GRHL3	protein_coding	1	grainyhead like transcription factor 3	30.7446	0.795303	0.470853	1.68944	0.0911343	0.508887
ENSG00000158062	UBXN11	protein_coding	1	UBX domain protein 11	507.773	0.709823	0.452905	1.56839	0.11679	0.55024
ENSG00000158077	NLRP14	protein_coding	11	NLR family pyrin domain containing 14	25.6276	-0.50586	0.374439	-1.35022	0.176945	0.628724
ENSG00000158079	PTPDC1	protein_coding	9	protein tyrosine phosphatase domain containing 1	398.93	-0.00648822	0.269846	-0.0240456	0.980816	0.995259
ENSG00000158089	GALNT14	protein_coding	2	polypeptide N-acetylgalactosaminyltransferase 14	446.211	0.390964	0.298829	1.30821	0.190801	0.644702
ENSG00000158092	NCK1	protein_coding	3	NCK adaptor protein 1	774.146	0.49453	0.277221	1.78387	0.0744451	0.477704
ENSG00000158104	HPD	protein_coding	12	4-hydroxyphenylpyruvate dioxygenase	115.642	1.23872	0.503634	2.64804	0.00809604	0.19836
ENSG00000158106	RHPN1	protein_coding	8	rhophilin Rho GTPase binding protein 1	517.956	0.471881	0.304808	1.54815	0.121587	0.557712
ENSG00000158109	TPRG1L	protein_coding	1	tumor protein p63 regulated 1 like	940.846	0.0634164	0.274424	0.231083	0.817251	0.953319
ENSG00000158113	LRRC43	protein_coding	12	leucine rich repeat containing 43	131.353	0.678085	0.461689	1.46968	0.141648	0.587657
ENSG00000158122	PRXL2C	protein_coding	9	peroxiredoxin like 2C	202.564	0.278725	0.223985	1.2444	0.213353	0.66554
ENSG00000158125	XDH	protein_coding	2	xanthine dehydrogenase	36.5905	0.830393	0.507877	1.65073	0.0987938	0.521994
ENSG00000162408	NOL9	protein_coding	1	nucleolar protein 9	1334.35	-0.62175	0.156581	-3.97067	7.16704e-05	0.00770552
ENSG00000158158	CNNM4	protein_coding	2	cyclin and CBS domain divalent metal cation transport mediator 4	555.202	-0.15879	0.206769	-0.767946	0.442519	0.823653
ENSG00000158161	EYA3	protein_coding	1	EYA transcriptional coactivator and phosphatase 3	1029.02	-0.0690549	0.254045	-0.271823	0.785758	0.946388
ENSG00000158163	DZIP1L	protein_coding	3	DAZ interacting zinc finger protein 1 like	147.405	0.469835	0.425311	1.10489	0.269206	0.718762
ENSG00000158164	TMSB15A	protein_coding	X	thymosin beta 15a	313.79	-0.283391	0.481701	-0.588482	0.556209	0.872684
ENSG00000158169	FANCC	protein_coding	9	FA complementation group C	234.333	-0.0120592	0.225376	-0.0535077	0.957327	0.991029
ENSG00000158186	MRAS	protein_coding	3	muscle RAS oncogene homolog	2195.62	-0.23939	0.337005	-0.710346	0.477489	0.840809
ENSG00000158195	WASF2	protein_coding	1	WASP family member 2	3032.54	0.591525	0.350772	1.68643	0.0917135	0.509559
ENSG00000158201	ABHD3	protein_coding	18	abhydrolase domain containing 3	365.397	-0.491993	0.243726	-2.01855	0.0435344	0.405689
ENSG00000158220	ESYT3	protein_coding	3	extended synaptotagmin 3	59.1967	0.896156	0.366903	2.44071	0.0146586	0.263995
ENSG00000158234	FAIM	protein_coding	3	Fas apoptotic inhibitory molecule	171.853	-0.132569	0.221787	-0.597752	0.550005	0.869875
ENSG00000158246	TENT5B	protein_coding	1	terminal nucleotidyltransferase 5B	266.333	0.957228	0.446856	2.14436	0.0320038	0.364125
ENSG00000158258	CLSTN2	protein_coding	3	calsyntenin 2	4261.81	0.840052	0.34951	2.4037	0.0162302	0.27559
ENSG00000158270	COLEC12	protein_coding	18	collectin subfamily member 12	2017.23	1.28352	0.508833	2.6259	0.00864205	0.204997
ENSG00000158286	RNF207	protein_coding	1	ring finger protein 207	156.496	-0.263781	0.288873	-0.913186	0.361145	0.778232
ENSG00000158290	CUL4B	protein_coding	X	cullin 4B	2846.11	0.124517	0.13993	0.889849	0.373547	0.785548
ENSG00000158292	GPR153	protein_coding	1	G protein-coupled receptor 153	860.644	-0.725773	0.334714	-2.16831	0.0301352	0.353821
ENSG00000158296	SLC13A3	protein_coding	20	solute carrier family 13 member 3	152.349	-0.275112	0.22926	-1.19995	0.23016	0.686016
ENSG00000158301	GPRASP2	protein_coding	X	G protein-coupled receptor associated sorting protein 2	1124.46	0.320714	0.249884	1.28342	0.199343	0.653777
ENSG00000158315	RHBDL2	protein_coding	1	rhomboid like 2	14.7248	0.981826	0.421411	2.31323	0.0207099	0.304609
ENSG00000158321	AUTS2	protein_coding	7	activator of transcription and developmental regulator AUTS2	4328.23	-0.536998	0.273493	-1.96348	0.0495907	0.421428
ENSG00000158352	SHROOM4	protein_coding	X	shroom family member 4	124.099	0.691759	0.507138	1.37249	0.169911	0.621227
ENSG00000158373	H2BC5	protein_coding	6	H2B clustered histone 5	1352.38	0.100536	0.307643	0.326792	0.743825	0.934151
ENSG00000158402	CDC25C	protein_coding	5	cell division cycle 25C	39.6168	-0.634097	0.420008	-1.50931	0.13122	0.571387
ENSG00000158406	H4C8	protein_coding	6	H4 clustered histone 8	748.377	-0.282946	0.289639	-0.976872	0.328632	0.760104
ENSG00000158411	MITD1	protein_coding	2	microtubule interacting and trafficking domain containing 1	342.27	0.18477	0.261287	0.70717	0.479461	0.842104
ENSG00000158417	EIF5B	protein_coding	2	eukaryotic translation initiation factor 5B	2151.04	-0.0107655	0.185929	-0.0579022	0.953827	0.989938
ENSG00000158423	RIBC1	protein_coding	X	RIB43A domain with coiled-coils 1	70.123	0.939466	0.507181	1.87333	0.0610232	0.448117
ENSG00000158427	TMSB15B	protein_coding	X	thymosin beta 15B	108.829	-0.185283	0.258087	-0.71787	0.472837	0.838861
ENSG00000158428	CATIP	protein_coding	2	ciliogenesis associated TTC17 interacting protein	19.766	0.723897	0.489076	1.54285	0.122866	0.559103
ENSG00000158435	CNOT11	protein_coding	2	CCR4-NOT transcription complex subunit 11	526.332	-0.244791	0.234499	-1.04388	0.296542	0.737779
ENSG00000158445	KCNB1	protein_coding	20	potassium voltage-gated channel subfamily B member 1	1641.64	-0.618832	0.413631	-1.4964	0.13455	0.57595
ENSG00000158457	TSPAN33	protein_coding	7	tetraspanin 33	429.867	0.740887	0.374428	1.97881	0.0478378	0.415643
ENSG00000158458	NRG2	protein_coding	5	neuregulin 2	182.777	0.166968	0.225404	0.740732	0.458856	0.832522
ENSG00000158467	AHCYL2	protein_coding	7	adenosylhomocysteinase like 2	1983.18	0.687244	0.397078	1.73104	0.0834439	0.494996
ENSG00000158470	B4GALT5	protein_coding	20	beta-1,4-galactosyltransferase 5	3191.58	-0.187486	0.259386	-0.722806	0.469799	0.838663
ENSG00000158473	CD1D	protein_coding	1	CD1d molecule	24.4653	1.09038	0.458963	2.37262	0.0176622	0.284442
ENSG00000158480	SPATA2	protein_coding	20	spermatogenesis associated 2	606.502	-0.114206	0.231724	-0.492844	0.622123	0.897521
ENSG00000158483	FAM86C1	protein_coding	11	family with sequence similarity 86 member C1	67.3819	-0.259186	0.2541	-1.01979	0.307829	0.745281
ENSG00000158486	DNAH3	protein_coding	16	dynein axonemal heavy chain 3	39.2882	0.854833	0.501995	1.71029	0.0872124	0.503791
ENSG00000158516	CPA2	protein_coding	7	carboxypeptidase A2	7.46533	0.0634303	0.499938	0.126936	0.898991
ENSG00000158526	TSR2	protein_coding	X	TSR2 ribosome maturation factor	733.637	0.0177785	0.227277	0.0782219	0.937652	0.986179
ENSG00000158528	PPP1R9A	protein_coding	7	protein phosphatase 1 regulatory subunit 9A	2561.87	-0.0443058	0.221493	-0.200033	0.841455	0.960266
ENSG00000158545	ZC3H18	protein_coding	16	zinc finger CCCH-type containing 18	1466.68	-0.125994	0.165879	-0.759555	0.447521	0.825935
ENSG00000158552	ZFAND2B	protein_coding	2	zinc finger AN1-type containing 2B	332.408	0.22061	0.159947	1.37924	0.16782	0.619314
ENSG00000158555	GDPD5	protein_coding	11	glycerophosphodiester phosphodiesterase domain containing 5	771.374	0.287794	0.350754	0.820487	0.411938	0.807407
ENSG00000158560	DYNC1I1	protein_coding	7	dynein cytoplasmic 1 intermediate chain 1	1352.94	-0.247365	0.430374	-0.574792	0.565432	0.875378
ENSG00000158571	PFKFB1	protein_coding	X	6-phosphofructo-2-kinase/fructose-2,6-biphosphatase 1	12.0892	0.0241005	0.431921	0.0557675	0.955527	0.990764
ENSG00000158604	TMED4	protein_coding	7	transmembrane p24 trafficking protein 4	1405.2	0.4574	0.308406	1.4831	0.138048	0.581562
ENSG00000158615	PPP1R15B	protein_coding	1	protein phosphatase 1 regulatory subunit 15B	2999.89	0.341705	0.246104	1.38845	0.164999	0.617305
ENSG00000158623	COPG2	protein_coding	7	COPI coat complex subunit gamma 2	1078.51	0.0427981	0.172401	0.248246	0.803944	0.951672
ENSG00000158636	EMSY	protein_coding	11	EMSY transcriptional repressor, BRCA2 interacting	1512.5	-0.265785	0.208939	-1.27206	0.20335	0.656589
ENSG00000158669	GPAT4	protein_coding	8	glycerol-3-phosphate acyltransferase 4	2133.77	-0.248583	0.287216	-0.865495	0.386767	0.792371
ENSG00000158683	PKD1L1	protein_coding	7	polycystin 1 like 1, transient receptor potential channel interacting	39.0662	-0.532755	0.389971	-1.36549	0.172098	0.623713
ENSG00000158691	ZSCAN12	protein_coding	6	zinc finger and SCAN domain containing 12	601.067	-0.0531803	0.196512	-0.270621	0.786682	0.946502
ENSG00000158710	TAGLN2	protein_coding	1	transgelin 2	1878.15	0.21904	0.407327	0.537765	0.590739	0.885156
ENSG00000158711	ELK4	protein_coding	1	ETS transcription factor ELK4	1893.02	-0.179767	0.20397	-0.881342	0.378133	0.787531
ENSG00000158715	SLC45A3	protein_coding	1	solute carrier family 45 member 3	68.3396	0.744932	0.390293	1.9078	0.0564175	0.440565
ENSG00000158716	DUSP23	protein_coding	1	dual specificity phosphatase 23	279.485	0.267944	0.273229	0.98058	0.3268	0.758439
ENSG00000158717	RNF166	protein_coding	16	ring finger protein 166	322.874	0.0944207	0.173883	0.543018	0.587117	0.88394
ENSG00000158747	NBL1	protein_coding	1	NBL1, DAN family BMP antagonist	993.747	0.172869	0.293424	0.589133	0.555772	0.872406
ENSG00000158748	HTR6	protein_coding	1	5-hydroxytryptamine receptor 6	49.5303	0.158829	0.46714	0.339834	0.733982	0.932333
ENSG00000158769	F11R	protein_coding	1	F11 receptor	89.6291	0.561822	0.409999	1.3704	0.170563	0.62156
ENSG00000158773	USF1	protein_coding	1	upstream transcription factor 1	1051.47	-0.0819054	0.219405	-0.373306	0.708921	0.924172
ENSG00000158792	SPATA2L	protein_coding	16	spermatogenesis associated 2 like	344.791	0.54335	0.224876	2.41611	0.0156874	0.272484
ENSG00000158793	NIT1	protein_coding	1	nitrilase 1	448.527	0.234725	0.202864	1.15705	0.247251	0.703544
ENSG00000158796	DEDD	protein_coding	1	death effector domain containing	802.92	0.0849782	0.184763	0.459925	0.64557	0.906215
ENSG00000158805	ZNF276	protein_coding	16	zinc finger protein 276	522.672	0.060243	0.204282	0.294908	0.768064	0.940975
ENSG00000158806	NPM2	protein_coding	8	nucleophosmin/nucleoplasmin 2	171.177	0.199914	0.386226	0.517598	0.604739	0.891287
ENSG00000158813	EDA	protein_coding	X	ectodysplasin A	193.911	0.897578	0.440836	2.03726	0.0416238	0.400772
ENSG00000158815	FGF17	protein_coding	8	fibroblast growth factor 17	84.2151	-0.389057	0.416657	-0.933988	0.35031	0.772822
ENSG00000158816	VWA5B1	protein_coding	1	von Willebrand factor A domain containing 5B1	193.156	1.35247	0.508899	2.76712	0.00565536	0.162223
ENSG00000158828	PINK1	protein_coding	1	PTEN induced kinase 1	3060.08	0.198772	0.199724	0.995227	0.319626	0.752826
ENSG00000158850	B4GALT3	protein_coding	1	beta-1,4-galactosyltransferase 3	638.626	0.166305	0.195982	0.848562	0.396125	0.79787
ENSG00000158856	DMTN	protein_coding	8	dematin actin binding protein	1337.57	-0.0605399	0.367903	-0.164554	0.869295	0.967858
ENSG00000158859	ADAMTS4	protein_coding	1	ADAM metallopeptidase with thrombospondin type 1 motif 4	103.157	0.4805	0.3422	1.40386	0.16036	0.610843
ENSG00000158863	FAM160B2	protein_coding	8	family with sequence similarity 160 member B2	1027.57	0.217912	0.23427	0.930175	0.35228	0.773475
ENSG00000158864	NDUFS2	protein_coding	1	NADH:ubiquinone oxidoreductase core subunit S2	1685.07	0.0304581	0.173798	0.175249	0.860884	0.965822
ENSG00000158882	TOMM40L	protein_coding	1	translocase of outer mitochondrial membrane 40 like	518.481	-0.0772503	0.26477	-0.291758	0.770472	0.941085
ENSG00000158887	MPZ	protein_coding	1	myelin protein zero	46.9614	0.618642	0.341694	1.81014	0.0702739	0.471661
ENSG00000158941	CCAR2	protein_coding	8	cell cycle and apoptosis regulator 2	2756.89	-0.180287	0.159494	-1.13036	0.258323	0.712175
ENSG00000158955	WNT9B	protein_coding	17	Wnt family member 9B	19.2274	0.728098	0.397832	1.82616	0.0678267	0.465162
ENSG00000158966	CACHD1	protein_coding	1	cache domain containing 1	2434.11	0.776334	0.418132	1.85737	0.0632586	0.453713
ENSG00000158985	CDC42SE2	protein_coding	5	CDC42 small effector 2	2359.54	0.164546	0.190217	0.865039	0.387018	0.79259
ENSG00000158987	RAPGEF6	protein_coding	5	Rap guanine nucleotide exchange factor 6	486.57	-0.0573447	0.359613	-0.159465	0.873302	0.968536
ENSG00000159023	EPB41	protein_coding	1	erythrocyte membrane protein band 4.1	959.464	-0.224877	0.240291	-0.93584	0.349355	0.772513
ENSG00000159055	MIS18A	protein_coding	21	MIS18 kinetochore protein A	167.136	-0.142532	0.22634	-0.62968	0.528904	0.861414
ENSG00000159063	ALG8	protein_coding	11	ALG8 alpha-1,3-glucosyltransferase	360.878	0.150279	0.314881	0.477255	0.633181	0.902435
ENSG00000159069	FBXW5	protein_coding	9	F-box and WD repeat domain containing 5	1449.04	0.175553	0.150121	1.1694	0.242243	0.697863
ENSG00000159079	CFAP298	protein_coding	21	cilia and flagella associated protein 298	237.374	0.235459	0.348053	0.676532	0.498703	0.848563
ENSG00000159082	SYNJ1	protein_coding	21	synaptojanin 1	2129.57	-0.227509	0.34694	-0.65576	0.511979	0.853892
ENSG00000159086	PAXBP1	protein_coding	21	PAX3 and PAX7 binding protein 1	2265.98	-0.137641	0.306199	-0.449522	0.653055	0.908206
ENSG00000159110	IFNAR2	protein_coding	21	interferon alpha and beta receptor subunit 2	201.189	-0.0725862	0.241182	-0.300965	0.763441	0.939493
ENSG00000159111	MRPL10	protein_coding	17	mitochondrial ribosomal protein L10	559.63	-0.10081	0.206064	-0.489211	0.624693	0.899191
ENSG00000159128	IFNGR2	protein_coding	21	interferon gamma receptor 2	954.748	0.0749294	0.199878	0.374869	0.707758	0.924142
ENSG00000159131	GART	protein_coding	21	phosphoribosylglycinamide formyltransferase, phosphoribosylglycinamide synthetase, phosphoribosylaminoimidazole synthetase	1626.26	-0.288905	0.158374	-1.82418	0.0681244	0.466027
ENSG00000159140	SON	protein_coding	21	SON DNA binding protein	9045.96	0.00173974	0.179667	0.00968196	0.992275	0.998025
ENSG00000159147	DONSON	protein_coding	21	downstream neighbor of SON	482.366	0.113431	0.182173	0.622666	0.533504	0.86419
ENSG00000159164	SV2A	protein_coding	1	synaptic vesicle glycoprotein 2A	4863.42	0.0814274	0.320424	0.254121	0.799402	0.950925
ENSG00000159167	STC1	protein_coding	8	stanniocalcin 1	551.855	-0.1718	0.375619	-0.457379	0.647399	0.906846
ENSG00000159173	TNNI1	protein_coding	1	troponin I1, slow skeletal type	3.26071	0.255613	0.487588	0.523869	0.600369
ENSG00000159176	CSRP1	protein_coding	1	cysteine and glycine rich protein 1	16.164	0.601916	0.438872	1.37106	0.170356	0.621419
ENSG00000159197	KCNE2	protein_coding	21	potassium voltage-gated channel subfamily E regulatory subunit 2	9.56178	0.502201	0.49385	1.01531	0.309958	0.746893
ENSG00000159199	ATP5MC1	protein_coding	17	ATP synthase membrane subunit c locus 1	625.377	-0.0540184	0.213202	-0.253362	0.799988	0.950925
ENSG00000159200	RCAN1	protein_coding	21	regulator of calcineurin 1	1801.61	-0.180073	0.333465	-0.540011	0.58919	0.88434
ENSG00000159202	UBE2Z	protein_coding	17	ubiquitin conjugating enzyme E2 Z	2085.22	0.0864629	0.198504	0.43557	0.663149	0.910531
ENSG00000141956	PRDM15	protein_coding	21	PR/SET domain 15	381.85	-0.602121	0.163269	-3.68755	0.000226422	0.0186652
ENSG00000159210	SNF8	protein_coding	17	SNF8 subunit of ESCRT-II	476.762	-0.265762	0.180984	-1.46839	0.141998	0.587867
ENSG00000159212	CLIC6	protein_coding	21	chloride intracellular channel 6	1110.71	0.855341	0.504083	1.75086	0.0799694	0.487546
ENSG00000159214	CCDC24	protein_coding	1	coiled-coil domain containing 24	212.724	0.400073	0.307799	1.29967	0.193713	0.647526
ENSG00000159216	RUNX1	protein_coding	21	RUNX family transcription factor 1	104.945	0.220917	0.506569	0.436335	0.662594	0.910469
ENSG00000159217	IGF2BP1	protein_coding	17	insulin like growth factor 2 mRNA binding protein 1	81.9955	0.795326	0.494467	1.61309	0.106725	0.533613
ENSG00000159228	CBR1	protein_coding	21	carbonyl reductase 1	595.006	0.461623	0.218275	2.11483	0.0344447	0.372431
ENSG00000159231	CBR3	protein_coding	21	carbonyl reductase 3	52.2573	-0.488108	0.349127	-1.39745	0.16228	0.61334
ENSG00000159239	AC005041.1	protein_coding	2	novel protein	9.15437	0.863362	0.475855	1.80794	0.0706151	0.473175
ENSG00000159247	TUBBP5	transcribed_unprocessed_pseudogene	9	tubulin beta pseudogene 5	13.4225	0.529717	0.457397	1.15565	0.247824	0.704269
ENSG00000159248	GJD2	protein_coding	15	gap junction protein delta 2	52.6236	0.603652	0.481549	1.2547	0.209589	0.662114
ENSG00000159251	ACTC1	protein_coding	15	actin alpha cardiac muscle 1	5.25097	0.497644	0.493303	1.02999	0.303016
ENSG00000159256	MORC3	protein_coding	21	MORC family CW-type zinc finger 3	2027.59	0.0400815	0.281167	0.142552	0.886644	0.972872
ENSG00000159259	CHAF1B	protein_coding	21	chromatin assembly factor 1 subunit B	135.577	-0.389101	0.233537	-1.66584	0.0957447	0.51631
ENSG00000159267	HLCS	protein_coding	21	holocarboxylase synthetase	740.032	0.0304717	0.211947	0.143769	0.885683	0.972705
ENSG00000159307	SCUBE1	protein_coding	22	signal peptide, CUB domain and EGF like domain containing 1	1744.26	-0.657418	0.471788	-1.395	0.163016	0.614777
ENSG00000159314	ARHGAP27	protein_coding	17	Rho GTPase activating protein 27	59.721	-0.0510391	0.342129	-0.149193	0.881402	0.971254
ENSG00000159322	ADPGK	protein_coding	15	ADP dependent glucokinase	548.71	0.237677	0.283141	0.839418	0.401235	0.801059
ENSG00000159335	PTMS	protein_coding	12	parathymosin	8618.03	0.016703	0.188138	0.0887792	0.929257	0.984421
ENSG00000159346	ADIPOR1	protein_coding	1	adiponectin receptor 1	2272.17	0.254851	0.263768	0.966188	0.33395	0.76296
ENSG00000159348	CYB5R1	protein_coding	1	cytochrome b5 reductase 1	528.044	0.376022	0.332266	1.13168	0.257768	0.711751
ENSG00000159352	PSMD4	protein_coding	1	proteasome 26S subunit, non-ATPase 4	1273.7	-0.0494935	0.162722	-0.304159	0.761006	0.938757
ENSG00000159363	ATP13A2	protein_coding	1	ATPase cation transporting 13A2	2992.39	0.179422	0.239329	0.749682	0.453446	0.828788
ENSG00000159377	PSMB4	protein_coding	1	proteasome 20S subunit beta 4	1985.57	0.0078993	0.136194	0.0579995	0.953749	0.989938
ENSG00000159388	BTG2	protein_coding	1	BTG anti-proliferation factor 2	2293.13	0.55515	0.343878	1.61443	0.106433	0.533613
ENSG00000159398	CES5A	protein_coding	16	carboxylesterase 5A	9.1229	-0.0480121	0.508478	-0.0942435	0.924916	0.982919
ENSG00000149256	TENM4	protein_coding	11	teneurin transmembrane protein 4	4498.83	-0.599484	0.171663	-3.49217	0.000479105	0.0331702
ENSG00000159403	C1R	protein_coding	12	complement C1r	1365.3	0.995497	0.499544	2.00802	0.0446415	0.408162
ENSG00000159409	CELF3	protein_coding	1	CUGBP Elav-like family member 3	5120.73	-0.0424486	0.432003	-0.0982674	0.92172	0.982361
ENSG00000159423	ALDH4A1	protein_coding	1	aldehyde dehydrogenase 4 family member A1	469.891	0.631843	0.376052	1.68029	0.0929017	0.511936
ENSG00000159433	STARD9	protein_coding	15	StAR related lipid transfer domain containing 9	679.832	-0.0523186	0.311251	-0.168096	0.866508	0.967374
ENSG00000159445	THEM4	protein_coding	1	thioesterase superfamily member 4	204.537	-0.203528	0.278963	-0.729554	0.465663	0.836049
ENSG00000159450	TCHH	protein_coding	1	trichohyalin	4.9105	-0.529733	0.499235	-1.07257	0.283466
ENSG00000159459	UBR1	protein_coding	15	ubiquitin protein ligase E3 component n-recognin 1	2151.36	-0.221604	0.210283	-1.05384	0.291957	0.734972
ENSG00000159461	AMFR	protein_coding	16	autocrine motility factor receptor	2914.57	0.377369	0.228346	1.65261	0.0984096	0.521752
ENSG00000159479	MED8	protein_coding	1	mediator complex subunit 8	456.686	0.0676163	0.239266	0.282594	0.777488	0.944063
ENSG00000159579	RSPRY1	protein_coding	16	ring finger and SPRY domain containing 1	1669.81	-0.0536289	0.154917	-0.346178	0.729209	0.930667
ENSG00000159588	CCDC17	protein_coding	1	coiled-coil domain containing 17	17.6164	0.296034	0.467163	0.634294	0.525889	0.859879
ENSG00000159592	GPBP1L1	protein_coding	1	GC-rich promoter binding protein 1 like 1	1896.79	0.169752	0.210959	0.804667	0.421012	0.812929
ENSG00000159593	NAE1	protein_coding	16	NEDD8 activating enzyme E1 subunit 1	1255.33	0.0926787	0.247264	0.374817	0.707796	0.924142
ENSG00000159596	TMEM69	protein_coding	1	transmembrane protein 69	387.517	-0.0594839	0.222305	-0.267581	0.789021	0.947436
ENSG00000159618	ADGRG5	protein_coding	16	adhesion G protein-coupled receptor G5	3.4871	0.251701	0.508899	0.494365	0.621049
ENSG00000159625	DRC7	protein_coding	16	dynein regulatory complex subunit 7	67.9048	1.1114	0.506094	2.22687	0.0259563	0.332962
ENSG00000159640	ACE	protein_coding	17	angiotensin I converting enzyme	104.468	0.259364	0.254287	1.01993	0.30776	0.745281
ENSG00000159648	TEPP	protein_coding	16	testis, prostate and placenta expressed	39.7025	0.117512	0.42308	0.27775	0.781205	0.945044
ENSG00000159658	EFCAB14	protein_coding	1	EF-hand calcium binding domain 14	2563.85	0.241326	0.310505	0.777209	0.437036	0.821595
ENSG00000159674	SPON2	protein_coding	4	spondin 2	125.839	0.206288	0.401971	0.513286	0.607751	0.892976
ENSG00000159685	CHCHD6	protein_coding	3	coiled-coil-helix-coiled-coil-helix domain containing 6	541.099	0.201238	0.270242	0.744634	0.456493	0.831482
ENSG00000159692	CTBP1	protein_coding	4	C-terminal binding protein 1	3481.45	0.0476917	0.155177	0.307336	0.758587	0.938511
ENSG00000159708	LRRC36	protein_coding	16	leucine rich repeat containing 36	11.0562	-0.265202	0.471398	-0.562878	0.573518	0.878186
ENSG00000159712	ANKRD18CP	unprocessed_pseudogene	9	ankyrin repeat domain 18C, pseudogene	186.94	0.309989	0.282664	1.09669	0.272777	0.72087
ENSG00000159713	TPPP3	protein_coding	16	tubulin polymerization promoting protein family member 3	585.887	1.30292	0.497442	2.65023	0.00804381	0.19836
ENSG00000159714	ZDHHC1	protein_coding	16	zinc finger DHHC-type containing 1	317.808	0.923605	0.395441	2.33593	0.0194948	0.296321
ENSG00000159720	ATP6V0D1	protein_coding	16	ATPase H+ transporting V0 subunit d1	1995.08	-0.0961554	0.189432	-0.507596	0.611737	0.893854
ENSG00000159733	ZFYVE28	protein_coding	4	zinc finger FYVE-type containing 28	179.171	0.369724	0.229279	1.61246	0.106862	0.533763
ENSG00000159753	CARMIL2	protein_coding	16	capping protein regulator and myosin 1 linker 2	341.07	0.0726885	0.359948	0.201931	0.839971	0.960266
ENSG00000159761	C16orf86	protein_coding	16	chromosome 16 open reading frame 86	38.0518	0.561194	0.358117	1.56559	0.117445	0.550558
ENSG00000159784	FAM131B	protein_coding	7	family with sequence similarity 131 member B	2913.83	-0.363957	0.433629	-0.839432	0.401227	0.801059
ENSG00000159788	RGS12	protein_coding	4	regulator of G protein signaling 12	1537.65	-0.0810388	0.179622	-0.451163	0.651872	0.907949
ENSG00000159792	PSKH1	protein_coding	16	protein serine kinase H1	766.701	0.280436	0.318541	0.880367	0.378661	0.787858
ENSG00000159840	ZYX	protein_coding	7	zyxin	2959.83	0.158835	0.216437	0.733861	0.463033	0.834465
ENSG00000159842	ABR	protein_coding	17	ABR activator of RhoGEF and GTPase	8200.82	0.224212	0.200714	1.11707	0.263966	0.714866
ENSG00000159871	LYPD5	protein_coding	19	LY6/PLAUR domain containing 5	32.2801	-0.218437	0.458147	-0.476869	0.633455	0.902435
ENSG00000159873	CCDC117	protein_coding	22	coiled-coil domain containing 117	925.763	-0.051807	0.231654	-0.223638	0.823039	0.955384
ENSG00000159882	ZNF230	protein_coding	19	zinc finger protein 230	215.658	0.219307	0.270459	0.810827	0.417465	0.811386
ENSG00000159884	CCDC107	protein_coding	9	coiled-coil domain containing 107	473.206	0.610202	0.210318	2.90105	0.0037191	0.12975
ENSG00000159885	ZNF222	protein_coding	19	zinc finger protein 222	159.312	0.309343	0.264404	1.16994	0.242025	0.697583
ENSG00000159899	NPR2	protein_coding	9	natriuretic peptide receptor 2	400.62	0.398985	0.302926	1.3171	0.187805	0.64127
ENSG00000159905	ZNF221	protein_coding	19	zinc finger protein 221	263.554	-0.862854	0.292758	-2.94674	0.0032114	0.118938
ENSG00000116560	SFPQ	protein_coding	1	splicing factor proline and glutamine rich	7981.17	-0.596995	0.128016	-4.66343	3.10978e-06	0.000599778
ENSG00000074047	GLI2	protein_coding	2	GLI family zinc finger 2	512.603	-0.593173	0.173659	-3.41555	0.000636541	0.0413125
ENSG00000159921	GNE	protein_coding	9	glucosamine (UDP-N-acetyl)-2-epimerase/N-acetylmannosamine kinase	961.108	-0.0395309	0.244704	-0.161545	0.871664	0.968125
ENSG00000159958	TNFRSF13C	protein_coding	22	TNF receptor superfamily member 13C	31.8767	-0.0543023	0.344911	-0.15749	0.874859	0.969384
ENSG00000160007	ARHGAP35	protein_coding	19	Rho GTPase activating protein 35	10898	-0.0443599	0.280081	-0.158384	0.874154	0.968787
ENSG00000160014	CALM3	protein_coding	19	calmodulin 3	16986	-0.064009	0.333034	-0.192202	0.847584	0.961888
ENSG00000160049	DFFA	protein_coding	1	DNA fragmentation factor subunit alpha	1743.68	-0.0387148	0.208863	-0.18536	0.852947	0.963137
ENSG00000160050	CCDC28B	protein_coding	1	coiled-coil domain containing 28B	421.967	0.0701117	0.217311	0.322623	0.746981	0.935247
ENSG00000160051	IQCC	protein_coding	1	IQ motif containing C	154.457	0.4277	0.255719	1.67226	0.0944728	0.51483
ENSG00000160055	TMEM234	protein_coding	1	transmembrane protein 234	309.542	0.336724	0.307747	1.09415	0.273888	0.721734
ENSG00000160058	BSDC1	protein_coding	1	BSD domain containing 1	2213.75	0.111188	0.137718	0.807362	0.419458	0.812081
ENSG00000160062	ZBTB8A	protein_coding	1	zinc finger and BTB domain containing 8A	394.341	-0.233251	0.332345	-0.701817	0.482794	0.842844
ENSG00000160072	ATAD3B	protein_coding	1	ATPase family AAA domain containing 3B	336.208	0.0107948	0.198589	0.0543569	0.956651	0.991029
ENSG00000160075	SSU72	protein_coding	1	SSU72 homolog, RNA polymerase II CTD phosphatase	2001.03	0.032563	0.183655	0.177304	0.85927	0.965305
ENSG00000160087	UBE2J2	protein_coding	1	ubiquitin conjugating enzyme E2 J2	702.491	-0.152592	0.175429	-0.869809	0.384405	0.791235
ENSG00000160094	ZNF362	protein_coding	1	zinc finger protein 362	1932.04	-0.0381585	0.269122	-0.14179	0.887246	0.972882
ENSG00000160097	FNDC5	protein_coding	1	fibronectin type III domain containing 5	306.76	0.550659	0.333584	1.65063	0.0988139	0.521994
ENSG00000160111	CPAMD8	protein_coding	19	C3 and PZP like alpha-2-macroglobulin domain containing 8	246.721	0.935399	0.503624	1.87305	0.0610613	0.448236
ENSG00000160113	NR2F6	protein_coding	19	nuclear receptor subfamily 2 group F member 6	468.444	0.191691	0.246845	0.776552	0.437423	0.821786
ENSG00000160117	ANKLE1	protein_coding	19	ankyrin repeat and LEM domain containing 1	33.3603	-0.415185	0.345771	-1.20065	0.229888	0.685508
ENSG00000160124	CCDC58	protein_coding	3	coiled-coil domain containing 58	232.078	0.385501	0.326429	1.18094	0.237627	0.694221
ENSG00000160131	VMA21	protein_coding	X	vacuolar ATPase assembly factor VMA21	2944.79	0.0903026	0.198531	0.45485	0.649217	0.907417
ENSG00000160145	KALRN	protein_coding	3	kalirin RhoGEF kinase	4401.4	-0.478763	0.373369	-1.28234	0.199722	0.653844
ENSG00000160161	CILP2	protein_coding	19	cartilage intermediate layer protein 2	168.796	0.109881	0.301322	0.364637	0.715383	0.926252
ENSG00000160172	FAM86C2P	transcribed_unprocessed_pseudogene	11	family with sequence similarity 86 member C2, pseudogene	87.8365	0.290335	0.319558	0.908367	0.363685	0.780037
ENSG00000160179	ABCG1	protein_coding	21	ATP binding cassette subfamily G member 1	236.699	0.221974	0.257517	0.861976	0.388701	0.793651
ENSG00000160188	RSPH1	protein_coding	21	radial spoke head component 1	165.803	1.30972	0.508033	2.64841	0.00808718	0.19836
ENSG00000160190	SLC37A1	protein_coding	21	solute carrier family 37 member 1	652.874	-0.246787	0.405156	-0.60912	0.542445	0.867091
ENSG00000160191	PDE9A	protein_coding	21	phosphodiesterase 9A	732.67	-0.336045	0.378343	-0.888224	0.37442	0.786381
ENSG00000160193	WDR4	protein_coding	21	WD repeat domain 4	151.47	-0.397526	0.224977	-1.76683	0.0772565	0.48251
ENSG00000160194	NDUFV3	protein_coding	21	NADH:ubiquinone oxidoreductase subunit V3	839.492	0.119945	0.195369	0.613937	0.539257	0.866167
ENSG00000160199	PKNOX1	protein_coding	21	PBX/knotted 1 homeobox 1	687.918	-0.493146	0.247312	-1.99395	0.046157	0.410673
ENSG00000160200	CBS	protein_coding	21	cystathionine beta-synthase	54.4667	0.146921	0.288987	0.508343	0.611213	0.893854
ENSG00000160201	U2AF1	protein_coding	21	U2 small nuclear RNA auxiliary factor 1	23.5705	0.411167	0.412427	0.996829	0.318847	0.7518
ENSG00000160207	HSF2BP	protein_coding	21	heat shock transcription factor 2 binding protein	37.3681	0.149677	0.320392	0.467149	0.640393	0.905468
ENSG00000160208	RRP1B	protein_coding	21	ribosomal RNA processing 1B	1346.75	-0.46381	0.219019	-2.11763	0.0342066	0.371142
ENSG00000160209	PDXK	protein_coding	21	pyridoxal kinase	4650.55	0.125816	0.222047	0.566615	0.570976	0.877511
ENSG00000160211	G6PD	protein_coding	X	glucose-6-phosphate dehydrogenase	1257.02	0.0897485	0.286352	0.313418	0.753963	0.937605
ENSG00000160213	CSTB	protein_coding	21	cystatin B	1131.68	0.398434	0.298886	1.33306	0.182513	0.634249
ENSG00000160214	RRP1	protein_coding	21	ribosomal RNA processing 1	397.819	-0.0845775	0.180127	-0.469539	0.638685	0.904843
ENSG00000160216	AGPAT3	protein_coding	21	1-acylglycerol-3-phosphate O-acyltransferase 3	3281.71	-0.109052	0.183404	-0.5946	0.552111	0.870087
ENSG00000160218	TRAPPC10	protein_coding	21	trafficking protein particle complex 10	946.423	-0.190973	0.190907	-1.00034	0.317147	0.751486
ENSG00000160219	GAB3	protein_coding	X	GRB2 associated binding protein 3	10.7167	0.61932	0.500877	1.25135	0.210807	0.663133
ENSG00000160221	GATD3A	protein_coding	21	glutamine amidotransferase like class 1 domain containing 3A	9.92644	0.383837	0.487299	0.788157	0.430605	0.818668
ENSG00000160223	ICOSLG	protein_coding	21	inducible T cell costimulator ligand	10.2351	1.08844	0.490032	2.21419	0.0268159	0.337993
ENSG00000013503	POLR3B	protein_coding	12	RNA polymerase III subunit B	489.94	-0.588181	0.157769	-3.72781	0.000193148	0.0165219
ENSG00000160226	CFAP410	protein_coding	21	cilia and flagella associated protein 410	320.679	0.15821	0.255351	0.619558	0.535549	0.864884
ENSG00000128191	DGCR8	protein_coding	22	DGCR8 microprocessor complex subunit	941.585	-0.584282	0.163664	-3.56989	0.00035713	0.0268425
ENSG00000160233	LRRC3	protein_coding	21	leucine rich repeat containing 3	593.355	-0.239103	0.226326	-1.05644	0.290766	0.733574
ENSG00000160255	ITGB2	protein_coding	21	integrin subunit beta 2	6.83849	-0.0928925	0.497056	-0.187045	0.851625
ENSG00000160256	FAM207A	protein_coding	21	family with sequence similarity 207 member A	204.108	-0.202101	0.216965	-0.931452	0.35162	0.773141
ENSG00000160271	RALGDS	protein_coding	9	ral guanine nucleotide dissociation stimulator	804.094	0.0569808	0.183696	0.310186	0.75642	0.937929
ENSG00000160282	FTCD	protein_coding	21	formimidoyltransferase cyclodeaminase	50.985	-0.897987	0.385777	-2.32587	0.0200256	0.299709
ENSG00000160284	SPATC1L	protein_coding	21	spermatogenesis and centriole associated 1 like	248.605	0.140048	0.214452	0.653031	0.513736	0.854697
ENSG00000160285	LSS	protein_coding	21	lanosterol synthase	2084.22	0.190516	0.12606	1.51132	0.130707	0.570735
ENSG00000160293	VAV2	protein_coding	9	vav guanine nucleotide exchange factor 2	1999.35	-0.111292	0.197638	-0.563113	0.573358	0.878186
ENSG00000160294	MCM3AP	protein_coding	21	minichromosome maintenance complex component 3 associated protein	1875.35	-0.233037	0.138421	-1.68354	0.092271	0.510608
ENSG00000160298	C21orf58	protein_coding	21	chromosome 21 open reading frame 58	139.732	0.0422077	0.283205	0.149053	0.881512	0.971254
ENSG00000160299	PCNT	protein_coding	21	pericentrin	1963.09	-0.341433	0.247243	-1.38096	0.167291	0.618922
ENSG00000160305	DIP2A	protein_coding	21	disco interacting protein 2 homolog A	1473.07	-0.136317	0.185492	-0.734899	0.462401	0.834449
ENSG00000160307	S100B	protein_coding	21	S100 calcium binding protein B	1683.32	1.1893	0.431518	2.7594	0.00579068	0.163968
ENSG00000160310	PRMT2	protein_coding	21	protein arginine methyltransferase 2	3632.94	0.104409	0.18818	0.55483	0.579011	0.880814
ENSG00000160318	CLDND2	protein_coding	19	claudin domain containing 2	20.3571	0.350773	0.381199	0.919662	0.357749	0.776382
ENSG00000160323	ADAMTS13	protein_coding	9	ADAM metallopeptidase with thrombospondin type 1 motif 13	171.008	0.290368	0.230939	1.2573	0.208645	0.661446
ENSG00000160325	CACFD1	protein_coding	9	calcium channel flower domain containing 1	587.449	-0.146095	0.177571	-0.822741	0.410656	0.807304
ENSG00000160326	SLC2A6	protein_coding	9	solute carrier family 2 member 6	268.627	0.0601645	0.253677	0.237171	0.812524	0.952767
ENSG00000160336	ZNF761	protein_coding	19	zinc finger protein 761	437.055	-0.194731	0.22984	-0.847237	0.396863	0.798412
ENSG00000160345	C9orf116	protein_coding	9	chromosome 9 open reading frame 116	145.836	0.564729	0.465551	1.21374	0.224845	0.679689
ENSG00000160352	ZNF714	protein_coding	19	zinc finger protein 714	1695.7	-0.00672622	0.354988	-0.01895	0.984881	0.996351
ENSG00000160360	GPSM1	protein_coding	9	G protein signaling modulator 1	2471.53	-0.214862	0.303819	-0.707207	0.479438	0.842104
ENSG00000160392	C19orf47	protein_coding	19	chromosome 19 open reading frame 47	401.215	-0.0949733	0.189657	-0.500759	0.616541	0.895592
ENSG00000160396	HIPK4	protein_coding	19	homeodomain interacting protein kinase 4	7.36154	-0.418851	0.484176	-0.862261	0.388544
ENSG00000160401	CFAP157	protein_coding	9	cilia and flagella associated protein 157	126.489	1.55193	0.508688	3.2503	0.00115282	0.0615359
ENSG00000160404	TOR2A	protein_coding	9	torsin family 2 member A	215.232	-0.058774	0.200959	-0.292456	0.769938	0.940975
ENSG00000160408	ST6GALNAC6	protein_coding	9	ST6 N-acetylgalactosaminide alpha-2,6-sialyltransferase 6	61.8937	0.451595	0.257267	1.75486	0.0792838	0.486693
ENSG00000160410	SHKBP1	protein_coding	19	SH3KBP1 binding protein 1	278.986	0.139587	0.306135	0.45599	0.648397	0.907195
ENSG00000160439	RDH13	protein_coding	19	retinol dehydrogenase 13	256.357	0.0350218	0.264153	0.132582	0.894524	0.97569
ENSG00000160445	ZER1	protein_coding	9	zyg-11 related cell cycle regulator	2104.43	0.143362	0.23065	0.621552	0.534236	0.86454
ENSG00000160446	ZDHHC12	protein_coding	9	zinc finger DHHC-type palmitoyltransferase 12	118.489	0.388424	0.414369	0.937498	0.348502	0.772169
ENSG00000160447	PKN3	protein_coding	9	protein kinase N3	75.4376	0.128014	0.309239	0.41397	0.678896	0.914258
ENSG00000160460	SPTBN4	protein_coding	19	spectrin beta, non-erythrocytic 4	1221.46	-0.121144	0.34755	-0.348568	0.727414	0.930169
ENSG00000160469	BRSK1	protein_coding	19	BR serine/threonine kinase 1	3672.57	-0.0368064	0.377048	-0.0976215	0.922233	0.982405
ENSG00000160471	COX6B2	protein_coding	19	cytochrome c oxidase subunit 6B2	17.1814	0.436765	0.488323	0.89508	0.370745	0.784222
ENSG00000160539	PLPP7	protein_coding	9	phospholipid phosphatase 7 (inactive)	31.9079	-0.326459	0.362864	-0.899368	0.368456	0.783469
ENSG00000160551	TAOK1	protein_coding	17	TAO kinase 1	12401.7	-0.224234	0.247997	-0.904184	0.365898	0.781734
ENSG00000160563	MED27	protein_coding	9	mediator complex subunit 27	279.778	-0.380176	0.266863	-1.42453	0.154294	0.603362
ENSG00000160570	DEDD2	protein_coding	19	death effector domain containing 2	529.451	0.10064	0.202342	0.497362	0.618934	0.896456
ENSG00000160584	SIK3	protein_coding	11	SIK family kinase 3	2035.53	-0.16124	0.198344	-0.81293	0.416258	0.809934
ENSG00000160588	MPZL3	protein_coding	11	myelin protein zero like 3	53.6961	-0.231337	0.314603	-0.73531	0.462151	0.834449
ENSG00000160602	NEK8	protein_coding	17	NIMA related kinase 8	76.0201	0.340678	0.458652	0.74289	0.457548	0.831624
ENSG00000160606	TLCD1	protein_coding	17	TLC domain containing 1	50.7166	0.650936	0.454011	1.43459	0.151404	0.599
ENSG00000160613	PCSK7	protein_coding	11	proprotein convertase subtilisin/kexin type 7	799.076	-0.105203	0.210809	-0.499052	0.617743	0.896371
ENSG00000160633	SAFB	protein_coding	19	scaffold attachment factor B	2253.22	-0.130478	0.165901	-0.786479	0.431587	0.819026
ENSG00000160678	S100A1	protein_coding	1	S100 calcium binding protein A1	10.0328	-0.115457	0.489346	-0.235866	0.813537	0.952767
ENSG00000160679	CHTOP	protein_coding	1	chromatin target of PRMT1	2141.94	-0.0589723	0.210098	-0.280691	0.778948	0.944381
ENSG00000160685	ZBTB7B	protein_coding	1	zinc finger and BTB domain containing 7B	462.628	0.733899	0.420899	1.74423	0.0811196	0.489939
ENSG00000160688	FLAD1	protein_coding	1	flavin adenine dinucleotide synthetase 1	382.549	-0.00277007	0.202211	-0.0136998	0.98907	0.99701
ENSG00000160691	SHC1	protein_coding	1	SHC adaptor protein 1	1400.44	0.643537	0.424765	1.51549	0.129648	0.569779
ENSG00000160695	VPS11	protein_coding	11	VPS11 core subunit of CORVET and HOPS complexes	1017.92	-0.0422791	0.138564	-0.305124	0.760272	0.938643
ENSG00000160703	NLRX1	protein_coding	11	NLR family member X1	340.034	0.701568	0.373034	1.8807	0.0600121	0.446141
ENSG00000160710	ADAR	protein_coding	1	adenosine deaminase RNA specific	7627.74	-0.0801505	0.142873	-0.560994	0.574802	0.878866
ENSG00000160712	IL6R	protein_coding	1	interleukin 6 receptor	155.582	0.972262	0.413462	2.35231	0.018657	0.289739
ENSG00000160714	UBE2Q1	protein_coding	1	ubiquitin conjugating enzyme E2 Q1	1645.75	0.0162636	0.22705	0.0716283	0.942898	0.98797
ENSG00000160716	CHRNB2	protein_coding	1	cholinergic receptor nicotinic beta 2 subunit	979.801	-0.459254	0.42249	-1.08715	0.27697	0.724649
ENSG00000160741	CRTC2	protein_coding	1	CREB regulated transcription coactivator 2	574.374	0.225475	0.233795	0.96442	0.334836	0.763235
ENSG00000160746	ANO10	protein_coding	3	anoctamin 10	756.124	0.328259	0.248387	1.32154	0.186321	0.639119
ENSG00000160752	FDPS	protein_coding	1	farnesyl diphosphate synthase	1235.59	0.390039	0.195376	1.99632	0.0458991	0.410662
ENSG00000160753	RUSC1	protein_coding	1	RUN and SH3 domain containing 1	1006.16	-0.156731	0.325926	-0.480877	0.630604	0.901639
ENSG00000160766	GBAP1	transcribed_unprocessed_pseudogene	1	glucosylceramidase beta pseudogene 1	140.757	-0.137399	0.211899	-0.648441	0.5167	0.855822
ENSG00000160767	FAM189B	protein_coding	1	family with sequence similarity 189 member B	541.398	0.36821	0.325007	1.13293	0.257244	0.711657
ENSG00000160781	PAQR6	protein_coding	1	progestin and adipoQ receptor family member 6	563.27	0.290226	0.282115	1.02878	0.303582	0.741785
ENSG00000160783	PMF1	protein_coding	1	polyamine modulated factor 1	302.541	0.101709	0.218679	0.465111	0.641852	0.905468
ENSG00000160785	SLC25A44	protein_coding	1	solute carrier family 25 member 44	1402.48	-0.203658	0.182711	-1.11464	0.265006	0.715588
ENSG00000160789	LMNA	protein_coding	1	lamin A/C	2077.84	0.620164	0.399686	1.55188	0.12069	0.556808
ENSG00000160796	NBEAL2	protein_coding	3	neurobeachin like 2	534.078	0.254468	0.343045	0.741812	0.458201	0.83223
ENSG00000160799	CCDC12	protein_coding	3	coiled-coil domain containing 12	322.715	-0.151246	0.178378	-0.847868	0.396512	0.798177
ENSG00000160801	PTH1R	protein_coding	3	parathyroid hormone 1 receptor	148.438	0.427806	0.49958	0.857496	0.391171	0.795062
ENSG00000160803	UBQLN4	protein_coding	1	ubiquilin 4	1582.06	-0.0517016	0.21174	-0.244174	0.807096	0.952542
ENSG00000160808	MYL3	protein_coding	3	myosin light chain 3	27.5886	0.773675	0.492135	1.57423	0.115433	0.549329
ENSG00000160813	PPP1R35	protein_coding	7	protein phosphatase 1 regulatory subunit 35	207.722	0.312883	0.213439	1.46588	0.142682	0.588127
ENSG00000160818	GPATCH4	protein_coding	1	G-patch domain containing 4	195.513	-0.166009	0.240895	-0.689155	0.490726	0.844981
ENSG00000160838	LRRC71	protein_coding	1	leucine rich repeat containing 71	34.5317	1.29292	0.494109	2.99914	0.00270738	0.107859
ENSG00000160856	FCRL3	protein_coding	1	Fc receptor like 3	9.07228	0.0344494	0.50887	0.0677018	0.946023	0.988675
ENSG00000160867	FGFR4	protein_coding	5	fibroblast growth factor receptor 4	42.2412	-0.432627	0.304219	-1.4216	0.155142	0.603795
ENSG00000160877	NACC1	protein_coding	19	nucleus accumbens associated 1	2365.48	0.0171172	0.163382	0.104767	0.916561	0.980682
ENSG00000160888	IER2	protein_coding	19	immediate early response 2	1098.18	0.522605	0.254112	2.05656	0.0397282	0.392986
ENSG00000160908	ZNF394	protein_coding	7	zinc finger protein 394	374.917	0.281059	0.285964	0.982825	0.325693	0.757843
ENSG00000160917	CPSF4	protein_coding	7	cleavage and polyadenylation specific factor 4	449.655	0.0506163	0.192701	0.262669	0.792806	0.948722
ENSG00000160932	LY6E	protein_coding	8	lymphocyte antigen 6 family member E	777.064	0.284358	0.238042	1.19455	0.232261	0.68747
ENSG00000160948	VPS28	protein_coding	8	VPS28 subunit of ESCRT-I	1387.41	-0.0400146	0.177973	-0.224834	0.822108	0.955338
ENSG00000160949	TONSL	protein_coding	8	tonsoku like, DNA repair protein	201.154	-0.0753511	0.223888	-0.336566	0.736444	0.933184
ENSG00000160951	PTGER1	protein_coding	19	prostaglandin E receptor 1	6.91772	-0.304368	0.482773	-0.629836	0.528802
ENSG00000160953	PWWP3A	protein_coding	19	PWWP domain containing 3A, DNA repair factor	1201.56	-0.227761	0.162054	-1.40545	0.159887	0.609589
ENSG00000160957	RECQL4	protein_coding	8	RecQ like helicase 4	219.537	-0.469111	0.286069	-1.63976	0.101054	0.525712
ENSG00000160959	LRRC14	protein_coding	8	leucine rich repeat containing 14	641.226	0.0536315	0.161877	0.331308	0.740412	0.933941
ENSG00000160961	ZNF333	protein_coding	19	zinc finger protein 333	734.192	-0.257508	0.210873	-1.22115	0.222028	0.675969
ENSG00000160963	COL26A1	protein_coding	7	collagen type XXVI alpha 1 chain	853.83	0.683025	0.342144	1.99632	0.0458996	0.410662
ENSG00000160972	PPP1R16A	protein_coding	8	protein phosphatase 1 regulatory subunit 16A	842.14	0.299657	0.299173	1.00162	0.316528	0.751317
ENSG00000160991	ORAI2	protein_coding	7	ORAI calcium release-activated calcium modulator 2	1594.62	0.284992	0.268369	1.06193	0.288268	0.731935
ENSG00000160993	ALKBH4	protein_coding	7	alkB homolog 4, lysine demethylase	266.393	-0.00348475	0.204052	-0.0170776	0.986375	0.996823
ENSG00000160999	SH2B2	protein_coding	7	SH2B adaptor protein 2	354.977	-0.00923261	0.325161	-0.0283947	0.977347	0.994787
ENSG00000161010	MRNIP	protein_coding	5	MRN complex interacting protein	503.524	-0.0271143	0.218958	-0.123835	0.901446	0.976798
ENSG00000161011	SQSTM1	protein_coding	5	sequestosome 1	6299.72	0.165513	0.304629	0.543324	0.586907	0.88394
ENSG00000161013	MGAT4B	protein_coding	5	alpha-1,3-mannosyl-glycoprotein 4-beta-N-acetylglucosaminyltransferase B	2075.95	0.270932	0.229486	1.1806	0.237761	0.6943
ENSG00000161016	RPL8	protein_coding	8	ribosomal protein L8	10629.8	0.16938	0.253424	0.668363	0.503902	0.850327
ENSG00000161021	MAML1	protein_coding	5	mastermind like transcriptional coactivator 1	1466.1	-0.105034	0.204264	-0.514206	0.607108	0.892736
ENSG00000161036	LRWD1	protein_coding	7	leucine rich repeats and WD repeat domain containing 1	451.341	-0.00608116	0.222124	-0.027377	0.978159	0.994787
ENSG00000161040	FBXL13	protein_coding	7	F-box and leucine rich repeat protein 13	91.2238	0.57777	0.420184	1.37499	0.169135	0.620566
ENSG00000161048	NAPEPLD	protein_coding	7	N-acyl phosphatidylethanolamine phospholipase D	586.962	-0.576693	0.146912	-3.92522	8.66507e-05	0.0090382
ENSG00000161057	PSMC2	protein_coding	7	proteasome 26S subunit, ATPase 2	1535.41	0.0855815	0.221462	0.386437	0.699173	0.922415
ENSG00000161082	CELF5	protein_coding	19	CUGBP Elav-like family member 5	3231.45	-0.217836	0.44121	-0.493753	0.621481	0.897475
ENSG00000161091	MFSD12	protein_coding	19	major facilitator superfamily domain containing 12	956.125	0.0977434	0.243462	0.40147	0.688074	0.917877
ENSG00000161132	AC007663.1	unprocessed_pseudogene	22	proline dehydrogenase (oxidase) 1 (PRODH) pseudogene	5.83999	0.682721	0.508742	1.34395	0.178965
ENSG00000161149	TUBA3FP	lncRNA	22	tubulin alpha 3f pseudogene	46.1932	0.481667	0.326896	1.47281	0.140802	0.585754
ENSG00000161179	YDJC	protein_coding	22	YdjC chitooligosaccharide deacetylase homolog	201.117	-0.0298957	0.244496	-0.122268	0.902686	0.977249
ENSG00000161180	CCDC116	protein_coding	22	coiled-coil domain containing 116	9.14841	0.112065	0.488625	0.229437	0.81853	0.953884
ENSG00000161202	DVL3	protein_coding	3	dishevelled segment polarity protein 3	4665.09	0.0885978	0.170012	0.521126	0.602279	0.890059
ENSG00000161203	AP2M1	protein_coding	3	adaptor related protein complex 2 subunit mu 1	5873.2	0.109796	0.195916	0.560421	0.575192	0.878866
ENSG00000161204	ABCF3	protein_coding	3	ATP binding cassette subfamily F member 3	900.676	0.0396976	0.227081	0.174814	0.861226	0.965879
ENSG00000161217	PCYT1A	protein_coding	3	phosphate cytidylyltransferase 1, choline, alpha	1173.06	-0.206581	0.230501	-0.896227	0.370131	0.783966
ENSG00000161243	FBXO27	protein_coding	19	F-box protein 27	289.951	0.113268	0.330178	0.343027	0.731578	0.931556
ENSG00000161249	DMKN	protein_coding	19	dermokine	169.212	1.16321	0.50886	2.35724	0.0184113	0.288559
ENSG00000161265	U2AF1L4	protein_coding	19	U2 small nuclear RNA auxiliary factor 1 like 4	214.96	0.178192	0.193318	0.921741	0.356664	0.776376
ENSG00000161267	BDH1	protein_coding	3	3-hydroxybutyrate dehydrogenase 1	325.667	-0.0640311	0.286823	-0.223236	0.823352	0.955479
ENSG00000161270	NPHS1	protein_coding	19	NPHS1 adhesion molecule, nephrin	8.52211	-0.349362	0.499128	-0.698356	0.484955	0.843614
ENSG00000161277	THAP8	protein_coding	19	THAP domain containing 8	234.487	0.264011	0.214061	1.23329	0.217469	0.670982
ENSG00000161298	ZNF382	protein_coding	19	zinc finger protein 382	1070.14	-0.572216	0.337763	-1.69417	0.0902334	0.508247
ENSG00000161328	LRRC56	protein_coding	11	leucine rich repeat containing 56	118.635	0.644249	0.363927	1.76991	0.0767424	0.481492
ENSG00000161381	PLXDC1	protein_coding	17	plexin domain containing 1	312.172	0.348294	0.304283	1.14456	0.252391	0.708482
ENSG00000161395	PGAP3	protein_coding	17	post-GPI attachment to proteins phospholipase 3	318.932	0.199078	0.308948	0.64436	0.519342	0.857489
ENSG00000161405	IKZF3	protein_coding	17	IKAROS family zinc finger 3	26.7785	-0.797993	0.406235	-1.95968	0.0500327	0.422498
ENSG00000188315	C3orf62	protein_coding	3	chromosome 3 open reading frame 62	245.919	-0.57201	0.169307	-3.37808	0.000729945	0.0460586
ENSG00000161513	FDXR	protein_coding	17	ferredoxin reductase	297.704	0.113909	0.256528	0.44405	0.657006	0.909215
ENSG00000161526	SAP30BP	protein_coding	17	SAP30 binding protein	1278.59	-0.0937902	0.191777	-0.489059	0.6248	0.899283
ENSG00000161533	ACOX1	protein_coding	17	acyl-CoA oxidase 1	2964.99	-0.121666	0.141029	-0.862704	0.3883	0.793409
ENSG00000161542	PRPSAP1	protein_coding	17	phosphoribosyl pyrophosphate synthetase associated protein 1	998.073	0.134648	0.220821	0.609757	0.542023	0.866863
ENSG00000161544	CYGB	protein_coding	17	cytoglobin	248.07	0.606821	0.258779	2.34458	0.0190486	0.291926
ENSG00000161547	SRSF2	protein_coding	17	serine and arginine rich splicing factor 2	2304.6	-0.307287	0.166978	-1.84029	0.0657262	0.460173
ENSG00000161551	ZNF577	protein_coding	19	zinc finger protein 577	627.841	-0.126803	0.29178	-0.434589	0.663861	0.91087
ENSG00000161558	TMEM143	protein_coding	19	transmembrane protein 143	99.9803	0.221405	0.302636	0.731523	0.46446	0.835497
ENSG00000161618	ALDH16A1	protein_coding	19	aldehyde dehydrogenase 16 family member A1	152.472	-0.0352186	0.254096	-0.138605	0.889763	0.973818
ENSG00000161638	ITGA5	protein_coding	12	integrin subunit alpha 5	564.762	0.340849	0.450394	0.756942	0.449085	0.826604
ENSG00000161642	ZNF385A	protein_coding	12	zinc finger protein 385A	728.814	0.537688	0.301591	1.78281	0.0746172	0.477762
ENSG00000161647	MPP3	protein_coding	17	membrane palmitoylated protein 3	356.978	-0.331505	0.343457	-0.965181	0.334454	0.763061
ENSG00000161653	NAGS	protein_coding	17	N-acetylglutamate synthase	39.5111	0.639418	0.468672	1.36473	0.172339	0.623923
ENSG00000161654	LSM12	protein_coding	17	LSM12 homolog	403.27	0.0447007	0.170787	0.261728	0.793531	0.94873
ENSG00000161671	EMC10	protein_coding	19	ER membrane protein complex subunit 10	4053.82	0.283139	0.200682	1.41088	0.158281	0.608251
ENSG00000161677	JOSD2	protein_coding	19	Josephin domain containing 2	83.2436	0.0267604	0.294407	0.0909072	0.927566	0.983797
ENSG00000161681	SHANK1	protein_coding	19	SH3 and multiple ankyrin repeat domains 1	2318.39	-0.114956	0.397492	-0.289208	0.772422	0.941544
ENSG00000161682	FAM171A2	protein_coding	17	family with sequence similarity 171 member A2	1759.81	-0.045885	0.277232	-0.165512	0.868541	0.967794
ENSG00000161692	DBF4B	protein_coding	17	DBF4 zinc finger B	139.091	-0.244249	0.224058	-1.09003	0.275699	0.723514
ENSG00000161714	PLCD3	protein_coding	17	phospholipase C delta 3	1400.42	0.693106	0.41466	1.67196	0.0945315	0.51483
ENSG00000161791	FMNL3	protein_coding	12	formin like 3	637.425	-0.244283	0.254181	-0.961088	0.336508	0.764549
ENSG00000161798	AQP5	protein_coding	12	aquaporin 5	5.15642	0.676191	0.499743	1.34536	0.17851
ENSG00000161800	RACGAP1	protein_coding	12	Rac GTPase activating protein 1	581.184	-0.388325	0.311831	-1.24529	0.213023	0.665503
ENSG00000161813	LARP4	protein_coding	12	La ribonucleoprotein 4	2220.47	-0.23466	0.143407	-1.63632	0.101773	0.526521
ENSG00000161835	GRASP	protein_coding	12	general receptor for phosphoinositides 1 associated scaffold protein	102.175	0.179189	0.350084	0.511929	0.608701	0.893245
ENSG00000161847	RAVER1	protein_coding	19	ribonucleoprotein, PTB binding 1	546.451	0.216785	0.316529	0.684884	0.493417	0.845771
ENSG00000161860	SYCE2	protein_coding	19	synaptonemal complex central element protein 2	22.8642	-0.453467	0.411427	-1.10083	0.270969	0.719431
ENSG00000161888	SPC24	protein_coding	19	SPC24 component of NDC80 kinetochore complex	141.782	-0.719961	0.410581	-1.75344	0.0795259	0.486775
ENSG00000161896	IP6K3	protein_coding	6	inositol hexakisphosphate kinase 3	8.28248	0.434629	0.507096	0.85953	0.390048	0.794285
ENSG00000161904	LEMD2	protein_coding	6	LEM domain nuclear envelope protein 2	1021.06	0.0687916	0.176117	0.390603	0.696091	0.921796
ENSG00000161905	ALOX15	protein_coding	17	arachidonate 15-lipoxygenase	16.5682	0.610415	0.477101	1.27727	0.201508	0.654364
ENSG00000161912	ADCY10P1	transcribed_unprocessed_pseudogene	6	ADCY10 pseudogene 1	187.165	-0.261902	0.303172	-0.86386	0.387665	0.793069
ENSG00000161914	ZNF653	protein_coding	19	zinc finger protein 653	235.841	0.0150222	0.24169	0.0621494	0.950444	0.989706
ENSG00000161920	MED11	protein_coding	17	mediator complex subunit 11	218.705	0.135594	0.226183	0.599489	0.548847	0.869479
ENSG00000161921	CXCL16	protein_coding	17	C-X-C motif chemokine ligand 16	368.132	0.43806	0.444719	0.98528	0.324487	0.757457
ENSG00000161939	RNASEK-C17orf49	protein_coding	17	RNASEK-C17orf49 readthrough	11.784	-0.369762	0.44543	-0.828459	0.407411	0.804938
ENSG00000161940	BCL6B	protein_coding	17	BCL6B transcription repressor	6.02863	0.356452	0.5088	0.698895	0.484617
ENSG00000161955	TNFSF13	protein_coding	17	TNF superfamily member 13	26.8249	0.342077	0.503953	0.678967	0.497159	0.848265
ENSG00000161956	SENP3	protein_coding	17	SUMO specific peptidase 3	660.689	0.203438	0.183167	1.11065	0.266718	0.717164
ENSG00000161958	FGF11	protein_coding	17	fibroblast growth factor 11	66.493	0.476312	0.368924	1.2909	0.196739	0.650988
ENSG00000161960	EIF4A1	protein_coding	17	eukaryotic translation initiation factor 4A1	346.356	0.0250085	0.19542	0.127973	0.89817	0.975905
ENSG00000161970	RPL26	protein_coding	17	ribosomal protein L26	5022.69	0.470521	0.261149	1.80173	0.0715884	0.473792
ENSG00000161980	POLR3K	protein_coding	16	RNA polymerase III subunit K	130.365	-0.0415584	0.248428	-0.167274	0.867154	0.967374
ENSG00000161981	SNRNP25	protein_coding	16	small nuclear ribonucleoprotein U11/U12 subunit 25	386.366	-0.11403	0.246112	-0.463309	0.643143	0.905731
ENSG00000161996	WDR90	protein_coding	16	WD repeat domain 90	333.192	0.565123	0.399977	1.41308	0.157633	0.607782
ENSG00000161999	JMJD8	protein_coding	16	jumonji domain containing 8	758.701	0.324673	0.329999	0.983847	0.325191	0.757843
ENSG00000162004	CCDC78	protein_coding	16	coiled-coil domain containing 78	96.1062	0.457198	0.392127	1.16603	0.243602	0.69868
ENSG00000162032	SPSB3	protein_coding	16	splA/ryanodine receptor domain and SOCS box containing 3	564.747	-0.0515845	0.223804	-0.230486	0.817714	0.953592
ENSG00000162039	MEIOB	protein_coding	16	meiosis specific with OB-fold	7.3247	-0.850015	0.494468	-1.70352	0.0884709
ENSG00000162062	TEDC2	protein_coding	16	tubulin epsilon and delta complex 2	85.8479	-0.374406	0.344349	-1.08721	0.276942	0.724649
ENSG00000162063	CCNF	protein_coding	16	cyclin F	255.553	-0.643357	0.25779	-2.49523	0.0125876	0.243232
ENSG00000162065	TBC1D24	protein_coding	16	TBC1 domain family member 24	1136.09	-0.134656	0.269446	-0.499751	0.617251	0.89605
ENSG00000162066	AMDHD2	protein_coding	16	amidohydrolase domain containing 2	402.577	-0.0471729	0.190882	-0.247133	0.804805	0.951924
ENSG00000162068	NTN3	protein_coding	16	netrin 3	88.3826	-0.234467	0.35148	-0.66711	0.504702	0.850327
ENSG00000162073	PAQR4	protein_coding	16	progestin and adipoQ receptor family member 4	928.621	0.435666	0.207779	2.09671	0.036019	0.378899
ENSG00000162076	FLYWCH2	protein_coding	16	FLYWCH family member 2	431.029	-0.109406	0.247153	-0.442656	0.658015	0.909215
ENSG00000162086	ZNF75A	protein_coding	16	zinc finger protein 75a	594.849	-0.418229	0.247965	-1.68663	0.0916751	0.509559
ENSG00000162104	ADCY9	protein_coding	16	adenylate cyclase 9	1055.15	0.299919	0.386037	0.776929	0.437201	0.821595
ENSG00000162105	SHANK2	protein_coding	11	SH3 and multiple ankyrin repeat domains 2	2919.12	-0.123714	0.275538	-0.44899	0.653439	0.908213
ENSG00000162129	CLPB	protein_coding	11	caseinolytic mitochondrial matrix peptidase chaperone subunit B	1761.6	-0.183325	0.29595	-0.619444	0.535624	0.864884
ENSG00000162139	NEU3	protein_coding	11	neuraminidase 3	510.05	-0.164042	0.252434	-0.649833	0.5158	0.85514
ENSG00000162144	CYB561A3	protein_coding	11	cytochrome b561 family member A3	180.248	0.568932	0.390286	1.45771	0.144921	0.590862
ENSG00000162148	PPP1R32	protein_coding	11	protein phosphatase 1 regulatory subunit 32	115.602	0.929178	0.439743	2.11435	0.0344851	0.372431
ENSG00000162174	ASRGL1	protein_coding	11	asparaginase and isoaspartyl peptidase 1	617.642	-0.406208	0.285675	-1.42188	0.155061	0.603592
ENSG00000162188	GNG3	protein_coding	11	G protein subunit gamma 3	2184.11	-0.285519	0.409231	-0.697722	0.485351	0.843614
ENSG00000162191	UBXN1	protein_coding	11	UBX domain protein 1	963.834	0.0205648	0.197707	0.104014	0.917158	0.980925
ENSG00000162194	LBHD1	protein_coding	11	LBH domain containing 1	40.7027	0.40822	0.337127	1.21072	0.226002	0.680854
ENSG00000162222	TTC9C	protein_coding	11	tetratricopeptide repeat domain 9C	369.015	0.0863506	0.160397	0.538352	0.590334	0.885123
ENSG00000162227	TAF6L	protein_coding	11	TATA-box binding protein associated factor 6 like	304.967	-0.0816007	0.211077	-0.386591	0.699059	0.922415
ENSG00000162231	NXF1	protein_coding	11	nuclear RNA export factor 1	1366.04	-0.461884	0.174196	-2.65148	0.00801392	0.19836
ENSG00000162236	STX5	protein_coding	11	syntaxin 5	892.155	0.0630376	0.185173	0.340423	0.733538	0.932191
ENSG00000162241	SLC25A45	protein_coding	11	solute carrier family 25 member 45	20.8933	-0.120247	0.439051	-0.273921	0.784146	0.945603
ENSG00000162244	RPL29	protein_coding	3	ribosomal protein L29	4869.39	0.206022	0.178833	1.15203	0.249308	0.706132
ENSG00000162298	SYVN1	protein_coding	11	synoviolin 1	1442.9	0.101383	0.307243	0.329973	0.74142	0.934083
ENSG00000162300	ZFPL1	protein_coding	11	zinc finger protein like 1	594.793	0.20014	0.252661	0.79212	0.428291	0.817665
ENSG00000162302	RPS6KA4	protein_coding	11	ribosomal protein S6 kinase A4	413.451	0.320743	0.301228	1.06479	0.286971	0.731526
ENSG00000162337	LRP5	protein_coding	11	LDL receptor related protein 5	1601.83	0.11882	0.35494	0.334758	0.737808	0.933422
ENSG00000162341	TPCN2	protein_coding	11	two pore segment channel 2	122.53	0.0182383	0.24453	0.0745878	0.940543	0.987207
ENSG00000162366	PDZK1IP1	protein_coding	1	PDZK1 interacting protein 1	2.16764	0.459641	0.352414	1.71466	0.086408
ENSG00000162368	CMPK1	protein_coding	1	cytidine/uridine monophosphate kinase 1	4006.4	0.249255	0.164464	1.51556	0.129632	0.569779
ENSG00000162373	BEND5	protein_coding	1	BEN domain containing 5	290.568	0.311231	0.230711	1.34895	0.177352	0.629039
ENSG00000162374	ELAVL4	protein_coding	1	ELAV like RNA binding protein 4	3436.59	0.00564369	0.471573	0.0119637	0.990455	0.99748
ENSG00000162377	COA7	protein_coding	1	cytochrome c oxidase assembly factor 7 (putative)	1022	-0.204432	0.363742	-0.562021	0.574102	0.878574
ENSG00000162378	ZYG11B	protein_coding	1	zyg-11 family member B, cell cycle regulator	5005.37	-0.0720048	0.353123	-0.203911	0.838423	0.959888
ENSG00000162384	CZIB	protein_coding	1	CXXC motif containing zinc binding protein	548.964	0.018694	0.177156	0.105523	0.915961	0.980495
ENSG00000162385	MAGOH	protein_coding	1	mago homolog, exon junction complex subunit	378.383	0.193014	0.201189	0.959347	0.337384	0.765281
ENSG00000162390	ACOT11	protein_coding	1	acyl-CoA thioesterase 11	29.0477	0.955248	0.50859	1.90166	0.0572158	0.442871
ENSG00000162396	PARS2	protein_coding	1	prolyl-tRNA synthetase 2, mitochondrial	163.68	-0.192994	0.194367	-0.992932	0.320743	0.754092
ENSG00000162402	USP24	protein_coding	1	ubiquitin specific peptidase 24	3724.11	-0.473612	0.201645	-2.34873	0.0188374	0.290532
ENSG00000162407	PLPP3	protein_coding	1	phospholipid phosphatase 3	2632.84	0.15943	0.267842	0.595239	0.551684	0.870087
ENSG00000196693	ZNF33B	protein_coding	10	zinc finger protein 33B	1294.9	-0.567667	0.162762	-3.48761	0.000487354	0.0334345
ENSG00000162409	PRKAA2	protein_coding	1	protein kinase AMP-activated catalytic subunit alpha 2	1555.56	0.167676	0.191034	0.877725	0.380093	0.789296
ENSG00000162413	KLHL21	protein_coding	1	kelch like family member 21	797.209	0.343031	0.41098	0.834712	0.40388	0.802809
ENSG00000162415	ZSWIM5	protein_coding	1	zinc finger SWIM-type containing 5	506.719	-0.480662	0.275531	-1.74441	0.0810879	0.489939
ENSG00000162419	GMEB1	protein_coding	1	glucocorticoid modulatory element binding protein 1	717.787	-0.243132	0.225642	-1.07749	0.281261	0.72714
ENSG00000162426	SLC45A1	protein_coding	1	solute carrier family 45 member 1	389.327	0.210775	0.311805	0.675948	0.499074	0.849023
ENSG00000162430	SELENON	protein_coding	1	selenoprotein N	6516.46	0.225678	0.270489	0.834332	0.404094	0.802889
ENSG00000162433	AK4	protein_coding	1	adenylate kinase 4	1440.85	0.69887	0.31212	2.23911	0.0251486	0.328733
ENSG00000162434	JAK1	protein_coding	1	Janus kinase 1	4520.79	0.264607	0.319362	0.828549	0.40736	0.804938
ENSG00000162437	RAVER2	protein_coding	1	ribonucleoprotein, PTB binding 2	775.741	0.00886211	0.191559	0.0462623	0.963101	0.992362
ENSG00000162441	LZIC	protein_coding	1	leucine zipper and CTNNBIP1 domain containing	2011.69	-0.0613616	0.198461	-0.309188	0.757179	0.938167
ENSG00000162444	RBP7	protein_coding	1	retinol binding protein 7	21.164	0.576831	0.503761	1.15819	0.246788	0.702792
ENSG00000162456	KNCN	protein_coding	1	kinocilin	5.36312	0.433583	0.503252	0.857691	0.391063
ENSG00000162458	FBLIM1	protein_coding	1	filamin binding LIM protein 1	361.852	-0.343277	0.172604	-1.98873	0.0467311	0.411758
ENSG00000162461	SLC25A34	protein_coding	1	solute carrier family 25 member 34	53.8978	-0.0362021	0.360055	-0.100573	0.919889	0.981825
ENSG00000162482	AKR7A3	protein_coding	1	aldo-keto reductase family 7 member A3	14.4154	-0.292324	0.454708	-0.643173	0.520112	0.857929
ENSG00000162490	DRAXIN	protein_coding	1	dorsal inhibitory axon guidance protein	2381.71	-1.31975e-05	0.191977	-6.98617e-05	0.999944	0.999964
ENSG00000162493	PDPN	protein_coding	1	podoplanin	1749.08	0.212709	0.3883	0.547806	0.583825	0.88249
ENSG00000162496	DHRS3	protein_coding	1	dehydrogenase/reductase 3	450.674	0.86708	0.459934	1.88766	0.0590714	0.444414
ENSG00000162510	MATN1	protein_coding	1	matrilin 1	25.9854	0.366067	0.356835	1.02536	0.305191	0.743213
ENSG00000162511	LAPTM5	protein_coding	1	lysosomal protein transmembrane 5	10.1239	0.64279	0.508174	1.2646	0.206013	0.65901
ENSG00000162512	SDC3	protein_coding	1	syndecan 3	13837	0.0832735	0.265662	0.313455	0.753935	0.937605
ENSG00000162517	PEF1	protein_coding	1	penta-EF-hand domain containing 1	753.385	0.0808451	0.253502	0.318908	0.749796	0.936319
ENSG00000162520	SYNC	protein_coding	1	syncoilin, intermediate filament protein	385.702	0.381017	0.437784	0.870517	0.384018	0.791235
ENSG00000162521	RBBP4	protein_coding	1	RB binding protein 4, chromatin remodeling factor	5347.71	-0.125125	0.140166	-0.892693	0.372021	0.784673
ENSG00000162522	KIAA1522	protein_coding	1	KIAA1522	1505.54	1.11295	0.466938	2.3901	0.0168437	0.281463
ENSG00000162526	TSSK3	protein_coding	1	testis specific serine kinase 3	21.6028	-0.369999	0.426825	-0.867455	0.385693	0.791853
ENSG00000162542	TMCO4	protein_coding	1	transmembrane and coiled-coil domains 4	86.6448	0.867537	0.4764	1.82428	0.0681105	0.466027
ENSG00000162543	UBXN10	protein_coding	1	UBX domain protein 10	226.778	1.08409	0.497018	2.19766	0.0279736	0.342575
ENSG00000162545	CAMK2N1	protein_coding	1	calcium/calmodulin dependent protein kinase II inhibitor 1	11079.7	-0.0279808	0.451074	-0.062037	0.950533	0.989706
ENSG00000162551	ALPL	protein_coding	1	alkaline phosphatase, biomineralization associated	104.362	0.377406	0.318893	1.18309	0.236775	0.693003
ENSG00000162552	WNT4	protein_coding	1	Wnt family member 4	212.73	0.64967	0.393124	1.65237	0.0984601	0.521752
ENSG00000162571	TTLL10	protein_coding	1	tubulin tyrosine ligase like 10	34.191	1.37455	0.499868	3.07392	0.00211266	0.0908774
ENSG00000162572	SCNN1D	protein_coding	1	sodium channel epithelial 1 subunit delta	183.861	0.390437	0.32857	1.1884	0.234674	0.690313
ENSG00000162576	MXRA8	protein_coding	1	matrix remodeling associated 8	211.056	0.904739	0.479933	1.89002	0.0587551	0.444414
ENSG00000162585	FAAP20	protein_coding	1	FA core complex associated protein 20	818.143	-0.0484596	0.163096	-0.297121	0.766374	0.94023
ENSG00000162591	MEGF6	protein_coding	1	multiple EGF like domains 6	128.144	-0.074816	0.425883	-0.1757	0.86053	0.965728
ENSG00000162592	CCDC27	protein_coding	1	coiled-coil domain containing 27	3.68406	-0.748599	0.455327	-1.778	0.0754039
ENSG00000162595	DIRAS3	protein_coding	1	DIRAS family GTPase 3	236.927	0.43034	0.401869	1.07073	0.284293	0.73014
ENSG00000162599	NFIA	protein_coding	1	nuclear factor I A	13804	0.159882	0.165469	0.966235	0.333927	0.76296
ENSG00000162600	OMA1	protein_coding	1	OMA1 zinc metallopeptidase	358.53	0.617779	0.307875	2.00649	0.0448043	0.408889
ENSG00000162601	MYSM1	protein_coding	1	Myb like, SWIRM and MPN domains 1	1910.98	-0.0689066	0.289634	-0.237912	0.811949	0.952767
ENSG00000162604	TM2D1	protein_coding	1	TM2 domain containing 1	712.029	0.607986	0.30974	1.96285	0.0496633	0.421428
ENSG00000162607	USP1	protein_coding	1	ubiquitin specific peptidase 1	1781.44	-0.0537424	0.191668	-0.280393	0.779176	0.944381
ENSG00000162613	FUBP1	protein_coding	1	far upstream element binding protein 1	5085.79	-0.170276	0.176959	-0.962234	0.335932	0.764022
ENSG00000162614	NEXN	protein_coding	1	nexilin F-actin binding protein	113.419	0.387114	0.428778	0.903033	0.366509	0.782507
ENSG00000162616	DNAJB4	protein_coding	1	DnaJ heat shock protein family (Hsp40) member B4	1233.72	0.454449	0.210859	2.15522	0.0311443	0.360601
ENSG00000162618	ADGRL4	protein_coding	1	adhesion G protein-coupled receptor L4	26.1596	0.957529	0.488444	1.96525	0.0493855	0.420682
ENSG00000162620	LRRIQ3	protein_coding	1	leucine rich repeats and IQ motif containing 3	6.41502	-0.0296267	0.504014	-0.0589024	0.95303
ENSG00000162621	LRRC53	protein_coding	1	leucine rich repeat containing 53	14.9294	-0.556042	0.506477	-1.10048	0.271123	0.719431
ENSG00000162623	TYW3	protein_coding	1	tRNA-yW synthesizing protein 3 homolog	178.195	0.331799	0.312967	1.06012	0.289091	0.732121
ENSG00000162627	SNX7	protein_coding	1	sorting nexin 7	717.968	-0.189943	0.37853	-0.501791	0.615814	0.8953
ENSG00000162630	B3GALT2	protein_coding	1	beta-1,3-galactosyltransferase 2	1505.58	-0.0866666	0.502875	-0.172358	0.863156	0.966501
ENSG00000162631	NTNG1	protein_coding	1	netrin G1	147.986	0.845428	0.295916	2.85623	0.00428699	0.14136
ENSG00000162636	FAM102B	protein_coding	1	family with sequence similarity 102 member B	1512.36	-0.150935	0.365313	-0.413165	0.679486	0.91439
ENSG00000162639	HENMT1	protein_coding	1	HEN methyltransferase 1	132.442	0.270293	0.393677	0.686477	0.492412	0.845388
ENSG00000162641	AKNAD1	protein_coding	1	AKNA domain containing 1	24.3535	-0.614533	0.472206	-1.29983	0.193658	0.647513
ENSG00000162642	C1orf52	protein_coding	1	chromosome 1 open reading frame 52	917.947	0.00334773	0.261655	0.012793	0.989793	0.997353
ENSG00000162643	WDR63	protein_coding	1	WD repeat domain 63	181.621	0.882185	0.507645	1.75732	0.0788637	0.486069
ENSG00000162645	GBP2	protein_coding	1	guanylate binding protein 2	60.0677	0.880285	0.500392	1.77043	0.0766561	0.481454
ENSG00000162650	ATXN7L2	protein_coding	1	ataxin 7 like 2	408.85	-0.0743119	0.309324	-0.240253	0.810134	0.952767
ENSG00000162664	ZNF326	protein_coding	1	zinc finger protein 326	1687.86	-0.139891	0.146821	-0.952797	0.340693	0.767
ENSG00000162669	HFM1	protein_coding	1	helicase for meiosis 1	190.633	-0.170735	0.320589	-0.532594	0.594315	0.886717
ENSG00000162670	BRINP3	protein_coding	1	BMP/retinoic acid inducible neural specific 3	496.702	0.215651	0.4526	0.4765	0.633718	0.902435
ENSG00000162687	KCNT2	protein_coding	1	potassium sodium-activated channel subfamily T member 2	920.268	0.117021	0.344599	0.339586	0.734168	0.932333
ENSG00000162688	AGL	protein_coding	1	amylo-alpha-1, 6-glucosidase, 4-alpha-glucanotransferase	1811.19	-0.106155	0.167138	-0.635129	0.525344	0.859879
ENSG00000162692	VCAM1	protein_coding	1	vascular cell adhesion molecule 1	1368.33	0.744393	0.366802	2.02963	0.0423937	0.401866
ENSG00000162694	EXTL2	protein_coding	1	exostosin like glycosyltransferase 2	647.376	0.133768	0.166621	0.802826	0.422075	0.81328
ENSG00000162695	SLC30A7	protein_coding	1	solute carrier family 30 member 7	1026.9	0.0998308	0.259413	0.384831	0.700363	0.92249
ENSG00000162702	ZNF281	protein_coding	1	zinc finger protein 281	1534.53	-0.137327	0.233651	-0.587748	0.556702	0.873088
ENSG00000162704	ARPC5	protein_coding	1	actin related protein 2/3 complex subunit 5	2902.33	-0.199974	0.301983	-0.662202	0.507842	0.852126
ENSG00000162706	CADM3	protein_coding	1	cell adhesion molecule 3	5881.38	0.188293	0.254123	0.740952	0.458723	0.832522
ENSG00000162711	NLRP3	protein_coding	1	NLR family pyrin domain containing 3	15.47	-0.0849838	0.408735	-0.207709	0.835456	0.959351
ENSG00000162714	ZNF496	protein_coding	1	zinc finger protein 496	1431.57	-0.0708443	0.201631	-0.351355	0.725322	0.929174
ENSG00000162722	TRIM58	protein_coding	1	tripartite motif containing 58	43.0152	-0.513059	0.469189	-1.09312	0.274343	0.722159
ENSG00000162728	KCNJ9	protein_coding	1	potassium inwardly rectifying channel subfamily J member 9	982.92	0.182405	0.442045	0.412643	0.679868	0.914663
ENSG00000162729	IGSF8	protein_coding	1	immunoglobulin superfamily member 8	1488.42	0.209305	0.201988	1.03622	0.300101	0.739854
ENSG00000162733	DDR2	protein_coding	1	discoidin domain receptor tyrosine kinase 2	1086.91	1.17386	0.483608	2.44013	0.0146822	0.263995
ENSG00000162734	PEA15	protein_coding	1	proliferation and apoptosis adaptor protein 15	27424.4	-0.171531	0.214895	-0.798214	0.424746	0.814981
ENSG00000162735	PEX19	protein_coding	1	peroxisomal biogenesis factor 19	1217.75	0.197603	0.260863	0.757491	0.448756	0.826533
ENSG00000162736	NCSTN	protein_coding	1	nicastrin	2426.27	0.42431	0.331555	1.27977	0.200626	0.653844
ENSG00000162738	VANGL2	protein_coding	1	VANGL planar cell polarity protein 2	3447.9	0.173225	0.148287	1.16817	0.242739	0.69818
ENSG00000162745	OLFML2B	protein_coding	1	olfactomedin like 2B	104.176	0.440622	0.462636	0.952897	0.340642	0.767
ENSG00000162746	FCRLB	protein_coding	1	Fc receptor like B	33.6708	-0.49105	0.42878	-1.14501	0.252205	0.708382
ENSG00000162753	SLC9C2	protein_coding	1	solute carrier family 9 member C2 (putative)	30.78	-0.0159275	0.40719	-0.039134	0.968784	0.992965
ENSG00000162755	KLHDC9	protein_coding	1	kelch domain containing 9	194.657	0.897872	0.321345	2.79334	0.00521667	0.156503
ENSG00000162757	C1orf74	protein_coding	1	chromosome 1 open reading frame 74	100.737	0.326427	0.232595	1.40322	0.16055	0.610999
ENSG00000162761	LMX1A	protein_coding	1	LIM homeobox transcription factor 1 alpha	494.242	0.872632	0.506907	1.76554	0.0774731	0.482623
ENSG00000162769	FLVCR1	protein_coding	1	FLVCR heme transporter 1	562.068	-0.0789838	0.172025	-0.45914	0.646133	0.906377
ENSG00000162771	FAM71A	protein_coding	1	family with sequence similarity 71 member A	7.43552	-1.28083	0.494892	-2.53277	0.0113164
ENSG00000037474	NSUN2	protein_coding	5	NOP2/Sun RNA methyltransferase 2	925.06	-0.564503	0.161673	-3.49153	0.000480257	0.0331702
ENSG00000162775	RBM15	protein_coding	1	RNA binding motif protein 15	946.666	0.095019	0.177189	0.536258	0.591781	0.885548
ENSG00000162777	DENND2D	protein_coding	1	DENN domain containing 2D	7.2718	0.603221	0.50295	1.21845	0.223052
ENSG00000162779	AXDND1	protein_coding	1	axonemal dynein light chain domain containing 1	23.5386	0.580648	0.473057	1.22942	0.218914	0.673815
ENSG00000162783	IER5	protein_coding	1	immediate early response 5	2218.41	0.0657572	0.213408	0.308128	0.757985	0.938486
ENSG00000162804	SNED1	protein_coding	2	sushi, nidogen and EGF like domains 1	225.508	1.31802	0.508275	2.66864	0.0076159	0.192546
ENSG00000162813	BPNT1	protein_coding	1	3'(2'), 5'-bisphosphate nucleotidase 1	385.36	-0.0504842	0.220516	-0.228937	0.818918	0.954012
ENSG00000162814	SPATA17	protein_coding	1	spermatogenesis associated 17	206.572	0.874918	0.450878	1.94213	0.0521217	0.428513
ENSG00000162817	C1orf115	protein_coding	1	chromosome 1 open reading frame 115	865.096	0.0925524	0.422973	0.218805	0.826802	0.956338
ENSG00000162819	BROX	protein_coding	1	BRO1 domain and CAAX motif containing	1767.65	-0.1574	0.141403	-1.11313	0.265653	0.716251
ENSG00000162825	NBPF20	protein_coding	1	NBPF member 20	70.9946	-0.533681	0.300152	-1.77775	0.0754454	0.479468
ENSG00000162836	ACP6	protein_coding	1	acid phosphatase 6, lysophosphatidic	422.769	-0.0113113	0.318981	-0.0354646	0.971709	0.993567
ENSG00000123562	MORF4L2	protein_coding	X	mortality factor 4 like 2	10096.3	-0.560362	0.167747	-3.34051	0.000836248	0.0496925
ENSG00000162851	TFB2M	protein_coding	1	transcription factor B2, mitochondrial	234.99	0.260201	0.252181	1.03182	0.302158	0.741138
ENSG00000162852	CNST	protein_coding	1	consortin, connexin sorting protein	1018.58	0.0140987	0.237874	0.0592676	0.952739	0.989789
ENSG00000162869	PPP1R21	protein_coding	2	protein phosphatase 1 regulatory subunit 21	1058.63	-0.0704473	0.228826	-0.307863	0.758186	0.938511
ENSG00000162873	KLHDC8A	protein_coding	1	kelch domain containing 8A	2661.15	-0.437224	0.295632	-1.47896	0.139152	0.582541
ENSG00000162878	PKDCC	protein_coding	2	protein kinase domain containing, cytoplasmic	206.56	-0.091159	0.244737	-0.372489	0.709529	0.924277
ENSG00000162881	OXER1	protein_coding	2	oxoeicosanoid receptor 1	6.41091	0.259382	0.426409	0.620127	0.535174
ENSG00000162882	HAAO	protein_coding	2	3-hydroxyanthranilate 3,4-dioxygenase	15.8786	0.713434	0.507576	1.42353	0.154584	0.603362
ENSG00000162885	B3GALNT2	protein_coding	1	beta-1,3-N-acetylgalactosaminyltransferase 2	648.219	0.130523	0.332836	0.392151	0.694947	0.921301
ENSG00000162889	MAPKAPK2	protein_coding	1	MAPK activated protein kinase 2	1434.51	0.169747	0.265583	0.639147	0.522728	0.858511
ENSG00000162894	FCMR	protein_coding	1	Fc fragment of IgM receptor	6.91058	0.0188388	0.506796	0.0372321	0.9703
ENSG00000162909	CAPN2	protein_coding	1	calpain 2	3120.47	0.37574	0.335698	1.11929	0.263015	0.714551
ENSG00000162910	MRPL55	protein_coding	1	mitochondrial ribosomal protein L55	321.134	0.354736	0.200592	1.76836	0.0770014	0.482001
ENSG00000162913	OBSCN-AS1	lncRNA	1	OBSCN antisense RNA 1	135.967	0.409898	0.391714	1.0464	0.295374	0.737079
ENSG00000162923	WDR26	protein_coding	1	WD repeat domain 26	4359.26	0.126844	0.143188	0.885857	0.375694	0.78706
ENSG00000162924	REL	protein_coding	2	REL proto-oncogene, NF-kB subunit	406.473	0.0864171	0.212217	0.407199	0.683862	0.916959
ENSG00000162927	PUS10	protein_coding	2	pseudouridine synthase 10	122.898	-0.126291	0.238685	-0.529142	0.596707	0.887576
ENSG00000162928	PEX13	protein_coding	2	peroxisomal biogenesis factor 13	1161.64	0.185303	0.148876	1.24468	0.213251	0.66554
ENSG00000162929	KIAA1841	protein_coding	2	KIAA1841	646.271	-0.204093	0.278959	-0.731622	0.464399	0.835461
ENSG00000162931	TRIM17	protein_coding	1	tripartite motif containing 17	91.7146	0.857501	0.295769	2.89717	0.00376548	0.130878
ENSG00000162944	RFTN2	protein_coding	2	raftlin family member 2	1202.02	-0.454219	0.212656	-2.13591	0.0326864	0.366545
ENSG00000162946	DISC1	protein_coding	1	DISC1 scaffold protein	86.6576	-0.143039	0.293701	-0.486975	0.626276	0.899519
ENSG00000162951	LRRTM1	protein_coding	2	leucine rich repeat transmembrane neuronal 1	226.993	-0.0432718	0.21196	-0.204154	0.838233	0.959864
ENSG00000162959	MEMO1	protein_coding	2	mediator of cell motility 1	223.641	0.00567082	0.238772	0.0237492	0.981053	0.995259
ENSG00000162961	DPY30	protein_coding	2	dpy-30 histone methyltransferase complex regulatory subunit	753.963	0.396329	0.19538	2.02847	0.0425119	0.402181
ENSG00000162971	TYW5	protein_coding	2	tRNA-yW synthesizing protein 5	415.099	0.144587	0.228017	0.634107	0.526011	0.859879
ENSG00000162972	MAIP1	protein_coding	2	matrix AAA peptidase interacting protein 1	176.62	0.075025	0.224458	0.334241	0.738198	0.933662
ENSG00000162975	KCNF1	protein_coding	2	potassium voltage-gated channel modifier subfamily F member 1	819.47	-0.23423	0.333705	-0.701902	0.48274	0.842844
ENSG00000162976	SLC66A3	protein_coding	2	solute carrier family 66 member 3	125.992	0.577433	0.328481	1.75769	0.0788007	0.485874
ENSG00000162980	ARL5A	protein_coding	2	ADP ribosylation factor like GTPase 5A	1381.93	0.268337	0.150545	1.78242	0.07468	0.477762
ENSG00000162981	LRATD1	protein_coding	2	LRAT domain containing 1	1419.58	-0.0206513	0.294216	-0.0701934	0.94404	0.988119
ENSG00000162989	KCNJ3	protein_coding	2	potassium inwardly rectifying channel subfamily J member 3	509.806	-0.0468569	0.430531	-0.108839	0.91333	0.979958
ENSG00000162992	NEUROD1	protein_coding	2	neuronal differentiation 1	431.98	-0.0381693	0.41269	-0.092492	0.926307	0.983265
ENSG00000162994	CLHC1	protein_coding	2	clathrin heavy chain linker domain containing 1	462.986	0.153695	0.202734	0.758125	0.448376	0.826462
ENSG00000162997	PRORSD1P	transcribed_unitary_pseudogene	2	prolyl-tRNA synthetase associated domain containing 1, pseudogene	41.005	0.604479	0.299986	2.01316	0.0440976	0.407117
ENSG00000162998	FRZB	protein_coding	2	frizzled related protein	447.892	-0.150564	0.415324	-0.362518	0.716965	0.926531
ENSG00000162999	DUSP19	protein_coding	2	dual specificity phosphatase 19	281.787	-0.165509	0.327985	-0.504603	0.613838	0.894526
ENSG00000163001	CFAP36	protein_coding	2	cilia and flagella associated protein 36	1253.88	0.368885	0.205424	1.7957	0.0725425	0.474872
ENSG00000163002	NUP35	protein_coding	2	nucleoporin 35	317.437	-0.089051	0.23517	-0.378666	0.704936	0.923646
ENSG00000163006	CCDC138	protein_coding	2	coiled-coil domain containing 138	349.734	-0.204385	0.203428	-1.00468	0.315049	0.750937
ENSG00000163012	ZSWIM2	protein_coding	2	zinc finger SWIM-type containing 2	13.6178	-0.152811	0.483059	-0.316499	0.751624	0.937135
ENSG00000163013	FBXO41	protein_coding	2	F-box protein 41	2360.55	-0.0800243	0.397272	-0.201437	0.840357	0.960266
ENSG00000163016	ALMS1P1	transcribed_unprocessed_pseudogene	2	ALMS1 pseudogene 1	44.908	-0.292877	0.370421	-0.790945	0.428976	0.818027
ENSG00000163017	ACTG2	protein_coding	2	actin gamma 2, smooth muscle	18.6483	-0.0278429	0.504208	-0.055186	0.95599	0.991029
ENSG00000163026	WDCP	protein_coding	2	WD repeat and coiled coil containing	444.725	-0.310073	0.197907	-1.56671	0.117183	0.55024
ENSG00000163029	SMC6	protein_coding	2	structural maintenance of chromosomes 6	1004.51	-0.0898033	0.183381	-0.489713	0.624337	0.898869
ENSG00000163032	VSNL1	protein_coding	2	visinin like 1	1110.86	0.525304	0.439421	1.19573	0.231801	0.687283
ENSG00000163040	CCDC74A	protein_coding	2	coiled-coil domain containing 74A	195.343	0.69012	0.460389	1.50017	0.133569	0.573729
ENSG00000163041	H3-3A	protein_coding	1	H3.3 histone A	385.289	-0.216505	0.201457	-1.07468	0.282519	0.72835
ENSG00000163050	COQ8A	protein_coding	1	coenzyme Q8A	356.549	0.212304	0.401325	0.529008	0.5968	0.887602
ENSG00000163053	SLC16A14	protein_coding	2	solute carrier family 16 member 14	1628.06	-0.0162315	0.195468	-0.0830397	0.93382	0.985557
ENSG00000163060	TEKT4	protein_coding	2	tektin 4	48.9674	0.851799	0.471011	2.04678	0.0406793	0.395831
ENSG00000163069	SGCB	protein_coding	4	sarcoglycan beta	3525.11	-0.192116	0.18833	-1.0201	0.307679	0.745273
ENSG00000163071	SPATA18	protein_coding	4	spermatogenesis associated 18	416.51	0.658374	0.480695	1.37167	0.170167	0.621335
ENSG00000163075	CFAP221	protein_coding	2	cilia and flagella associated protein 221	280.185	0.581617	0.341531	1.70286	0.0885952	0.505294
ENSG00000163081	CCDC140	protein_coding	2	CCDC140 lncRNA	7.57625	0.684897	0.418578	2.10217	0.0355381
ENSG00000163082	SGPP2	protein_coding	2	sphingosine-1-phosphate phosphatase 2	207.487	0.75669	0.423305	1.78766	0.073831	0.475852
ENSG00000163083	INHBB	protein_coding	2	inhibin subunit beta B	532.182	-0.450258	0.451511	-0.997491	0.318526	0.7518
ENSG00000163093	BBS5	protein_coding	2	Bardet-Biedl syndrome 5	248.19	0.207291	0.326371	0.635113	0.525355	0.859879
ENSG00000163104	SMARCAD1	protein_coding	4	SWI/SNF-related, matrix-associated actin-dependent regulator of chromatin, subfamily a, containing DEAD/H box 1	2182.1	-0.492916	0.219184	-2.24885	0.024522	0.325079
ENSG00000163110	PDLIM5	protein_coding	4	PDZ and LIM domain 5	3267.01	0.819127	0.475488	1.72608	0.0843325	0.497165
ENSG00000163116	STPG2	protein_coding	4	sperm tail PG-rich repeat containing 2	23.1407	-0.60913	0.372152	-1.63393	0.102274	0.526895
ENSG00000163121	NEURL3	protein_coding	2	neuralized E3 ubiquitin protein ligase 3	13.7925	0.953575	0.50011	1.90335	0.0569955	0.442541
ENSG00000163125	RPRD2	protein_coding	1	regulation of nuclear pre-mRNA domain containing 2	3164.27	-0.22632	0.188433	-1.20106	0.229728	0.685128
ENSG00000163126	ANKRD23	protein_coding	2	ankyrin repeat domain 23	38.5251	-0.554274	0.31188	-1.77554	0.0758089	0.479748
ENSG00000163131	CTSS	protein_coding	1	cathepsin S	24.2437	0.569414	0.493173	1.15686	0.247328	0.703544
ENSG00000163132	MSX1	protein_coding	4	msh homeobox 1	800.076	0.860344	0.506625	1.74176	0.08155	0.490933
ENSG00000163138	PACRGL	protein_coding	4	parkin coregulated like	576.078	-0.114966	0.180198	-0.637996	0.523477	0.859043
ENSG00000163141	BNIPL	protein_coding	1	BCL2 interacting protein like	14.001	-0.143344	0.430777	-0.333069	0.739082	0.933763
ENSG00000163145	C1QTNF7	protein_coding	4	C1q and TNF related 7	12.4212	-1.10013	0.486464	-2.24717	0.0246289	0.325477
ENSG00000163155	LYSMD1	protein_coding	1	LysM domain containing 1	485.354	0.277093	0.238739	1.1606	0.245805	0.701437
ENSG00000163156	SCNM1	protein_coding	1	sodium channel modifier 1	458.771	-0.0984084	0.211205	-0.465928	0.641267	0.905468
ENSG00000163157	TMOD4	protein_coding	1	tropomodulin 4	12.5822	0.305679	0.505759	0.607254	0.543682	0.86721
ENSG00000163159	VPS72	protein_coding	1	vacuolar protein sorting 72 homolog	1418.48	0.0365053	0.204038	0.178913	0.858006	0.965212
ENSG00000163161	ERCC3	protein_coding	2	ERCC excision repair 3, TFIIH core complex helicase subunit	961.013	-0.273102	0.14593	-1.87145	0.0612824	0.449214
ENSG00000163162	RNF149	protein_coding	2	ring finger protein 149	554.956	-0.152028	0.208864	-0.72789	0.466681	0.836579
ENSG00000163166	IWS1	protein_coding	2	interacts with SUPT6H, CTD assembly factor 1	1184.83	-0.277142	0.197094	-1.40613	0.159685	0.609589
ENSG00000163170	BOLA3	protein_coding	2	bolA family member 3	343.392	0.417756	0.266254	1.56896	0.116656	0.55024
ENSG00000163171	CDC42EP3	protein_coding	2	CDC42 effector protein 3	2528.36	-0.114748	0.268863	-0.426788	0.669534	0.912335
ENSG00000163191	S100A11	protein_coding	1	S100 calcium binding protein A11	569.113	0.775053	0.506424	1.54194	0.123089	0.559579
ENSG00000163214	DHX57	protein_coding	2	DExH-box helicase 57	1256.61	-0.503061	0.206113	-2.44066	0.0146606	0.263995
ENSG00000163219	ARHGAP25	protein_coding	2	Rho GTPase activating protein 25	10.5376	-0.347029	0.450769	-0.768062	0.44245	0.823653
ENSG00000163235	TGFA	protein_coding	2	transforming growth factor alpha	142.278	0.521189	0.429018	1.21463	0.224506	0.679079
ENSG00000163249	CCNYL1	protein_coding	2	cyclin Y like 1	661.882	-0.401762	0.268833	-1.49444	0.13506	0.577275
ENSG00000163251	FZD5	protein_coding	2	frizzled class receptor 5	314.655	0.165823	0.439131	0.37762	0.705713	0.923646
ENSG00000163257	DCAF16	protein_coding	4	DDB1 and CUL4 associated factor 16	1423.92	-0.154727	0.168238	-0.919686	0.357737	0.776382
ENSG00000163263	C1orf189	protein_coding	1	chromosome 1 open reading frame 189	8.7291	0.458932	0.499892	0.930286	0.352223	0.773453
ENSG00000163273	NPPC	protein_coding	2	natriuretic peptide C	122.563	0.308716	0.425435	0.725708	0.468018	0.837084
ENSG00000163281	GNPDA2	protein_coding	4	glucosamine-6-phosphate deaminase 2	956.108	0.272086	0.155916	1.74507	0.0809727	0.48962
ENSG00000163285	GABRG1	protein_coding	4	gamma-aminobutyric acid type A receptor subunit gamma1	143.787	0.692066	0.331833	2.08547	0.0370265	0.380387
ENSG00000163288	GABRB1	protein_coding	4	gamma-aminobutyric acid type A receptor subunit beta1	711.545	-0.19917	0.37081	-0.537123	0.591183	0.885394
ENSG00000163291	PAQR3	protein_coding	4	progestin and adipoQ receptor family member 3	1275.66	-0.0943768	0.22351	-0.422248	0.672844	0.912536
ENSG00000163293	NIPAL1	protein_coding	4	NIPA like domain containing 1	50.8766	-0.140288	0.367387	-0.381769	0.702633	0.922882
ENSG00000163297	ANTXR2	protein_coding	4	ANTXR cell adhesion molecule 2	549.883	0.293097	0.379208	0.772933	0.439562	0.822293
ENSG00000163312	HELQ	protein_coding	4	helicase, POLQ like	307.896	-0.0571357	0.179667	-0.318012	0.750476	0.936319
ENSG00000163319	MRPS18C	protein_coding	4	mitochondrial ribosomal protein S18C	406.314	0.0239214	0.295807	0.0808672	0.935548	0.985849
ENSG00000163320	CGGBP1	protein_coding	3	CGG triplet repeat binding protein 1	3962.74	0.0205398	0.217984	0.0942247	0.924931	0.982919
ENSG00000163322	ABRAXAS1	protein_coding	4	abraxas 1, BRCA1 A complex subunit	335.71	0.210562	0.443529	0.474767	0.634953	0.90315
ENSG00000163328	GPR155	protein_coding	2	G protein-coupled receptor 155	1058.16	0.114453	0.217254	0.52681	0.598326	0.888265
ENSG00000163331	DAPL1	protein_coding	2	death associated protein like 1	7.93396	0.598906	0.492952	1.21125	0.225799
ENSG00000163344	PMVK	protein_coding	1	phosphomevalonate kinase	393.607	-0.121077	0.171474	-0.706087	0.480134	0.842437
ENSG00000163346	PBXIP1	protein_coding	1	PBX homeobox interacting protein 1	3337.59	0.920325	0.444137	2.07428	0.0380532	0.384748
ENSG00000163347	CLDN1	protein_coding	3	claudin 1	429.827	1.21558	0.505379	2.55868	0.0105069	0.2215
ENSG00000163348	PYGO2	protein_coding	1	pygopus family PHD finger 2	780.086	0.0927278	0.173175	0.535454	0.592336	0.885829
ENSG00000163349	HIPK1	protein_coding	1	homeodomain interacting protein kinase 1	4205.76	0.184707	0.28289	0.652927	0.513803	0.854697
ENSG00000163354	DCST2	protein_coding	1	DC-STAMP domain containing 2	13.8675	0.356471	0.494199	0.722464	0.470009	0.838683
ENSG00000163359	COL6A3	protein_coding	2	collagen type VI alpha 3 chain	440.702	-0.0700149	0.370402	-0.189938
ENSG00000163362	INAVA	protein_coding	1	innate immunity activator	62.8001	-0.559034	0.328057	-1.70357	0.088461	0.505294
ENSG00000163374	YY1AP1	protein_coding	1	YY1 associated protein 1	1559.76	0.0652666	0.191716	0.340432	0.733531	0.932191
ENSG00000163376	KBTBD8	protein_coding	3	kelch repeat and BTB domain containing 8	343.014	0.327541	0.411799	0.795399	0.426382	0.815761
ENSG00000163377	TAFA4	protein_coding	3	TAFA chemokine like family member 4	6.28651	-0.0819991	0.443204	-0.185036	0.853201
ENSG00000163378	EOGT	protein_coding	3	EGF domain specific O-linked N-acetylglucosamine transferase	108.867	0.255466	0.386024	0.661795	0.508103	0.8523
ENSG00000163380	LMOD3	protein_coding	3	leiomodin 3	3.56136	-0.241017	0.432885	-0.56315	0.573332
ENSG00000163382	NAXE	protein_coding	1	NAD(P)HX epimerase	872.908	0.0933254	0.246094	0.379221	0.704524	0.923646
ENSG00000163389	POGLUT1	protein_coding	3	protein O-glucosyltransferase 1	336.344	-0.0364164	0.226608	-0.160708	0.872323	0.968125
ENSG00000163393	SLC22A15	protein_coding	1	solute carrier family 22 member 15	210.263	0.585932	0.312436	1.87518	0.060768	0.44747
ENSG00000163394	CCKAR	protein_coding	4	cholecystokinin A receptor	101.294	0.0303215	0.50649	0.0598772	0.952253	0.989789
ENSG00000163395	IGFN1	protein_coding	1	immunoglobulin like and fibronectin type III domain containing 1	6.04622	0.571294	0.500897	1.14292	0.253073
ENSG00000163399	ATP1A1	protein_coding	1	ATPase Na+/K+ transporting subunit alpha 1	8284.51	0.202394	0.193739	1.04467	0.296174	0.737779
ENSG00000163406	SLC15A2	protein_coding	3	solute carrier family 15 member 2	606.607	-0.0109626	0.154538	-0.070939	0.943446	0.98797
ENSG00000163412	EIF4E3	protein_coding	3	eukaryotic translation initiation factor 4E family member 3	1519.29	0.226168	0.308193	0.733842	0.463045	0.834465
ENSG00000163421	PROK2	protein_coding	3	prokineticin 2	15.2078	0.305328	0.405715	0.752538	0.451727	0.828039
ENSG00000163428	LRRC58	protein_coding	3	leucine rich repeat containing 58	3026.75	0.162902	0.181898	0.895566	0.370485	0.783986
ENSG00000163430	FSTL1	protein_coding	3	follistatin like 1	6633.63	0.503652	0.4508	1.11764	0.263719	0.714866
ENSG00000163431	LMOD1	protein_coding	1	leiomodin 1	77.4791	0.793968	0.504621	1.58336	0.11334	0.546878
ENSG00000163435	ELF3	protein_coding	1	E74 like ETS transcription factor 3	15.9215	0.372396	0.508899	0.733667	0.463152	0.834465
ENSG00000163444	TMEM183A	protein_coding	1	transmembrane protein 183A	1346.49	0.104224	0.257339	0.405001	0.685477	0.91725
ENSG00000163449	TMEM169	protein_coding	2	transmembrane protein 169	462.289	-0.30176	0.448979	-0.672151	0.501488	0.849991
ENSG00000163453	IGFBP7	protein_coding	4	insulin like growth factor binding protein 7	7139.46	1.12469	0.506084	2.25747	0.0239789	0.322516
ENSG00000163462	TRIM46	protein_coding	1	tripartite motif containing 46	641.629	-0.422462	0.379623	-1.11287	0.265762	0.716251
ENSG00000163463	KRTCAP2	protein_coding	1	keratinocyte associated protein 2	181.515	0.290369	0.291468	0.996287	0.319111	0.752122
ENSG00000163466	ARPC2	protein_coding	2	actin related protein 2/3 complex subunit 2	4389.48	0.0493286	0.222539	0.221661	0.824578	0.955493
ENSG00000163468	CCT3	protein_coding	1	chaperonin containing TCP1 subunit 3	3544.74	-0.0489583	0.150288	-0.325764	0.744603	0.934156
ENSG00000163472	TMEM79	protein_coding	1	transmembrane protein 79	75.4108	0.249015	0.251669	0.989266	0.322533	0.755744
ENSG00000163479	SSR2	protein_coding	1	signal sequence receptor subunit 2	2456.03	-0.173071	0.150027	-1.15359	0.248668	0.705349
ENSG00000163481	RNF25	protein_coding	2	ring finger protein 25	418.011	0.0888053	0.184582	0.481108	0.63044	0.901639
ENSG00000163482	STK36	protein_coding	2	serine/threonine kinase 36	878.66	0.33934	0.372069	0.912073	0.36173	0.778816
ENSG00000163485	ADORA1	protein_coding	1	adenosine A1 receptor	501.735	0.322307	0.247139	1.30414	0.192185	0.646146
ENSG00000163491	NEK10	protein_coding	3	NIMA related kinase 10	181.412	0.165751	0.261299	0.634356	0.525848	0.859879
ENSG00000163492	CCDC141	protein_coding	2	coiled-coil domain containing 141	45.196	0.461806	0.507687	0.911463	0.362051	0.779052
ENSG00000163507	CIP2A	protein_coding	3	cellular inhibitor of PP2A	294.556	-0.571391	0.277127	-2.06173	0.0392335	0.390442
ENSG00000106344	RBM28	protein_coding	7	RNA binding motif protein 28	1218.17	-0.541246	0.154237	-3.50913	0.000449573	0.0319134
ENSG00000163510	CWC22	protein_coding	2	CWC22 spliceosome associated protein homolog	1063.65	0.0316565	0.16483	0.192056	0.847698	0.961888
ENSG00000163512	AZI2	protein_coding	3	5-azacytidine induced 2	1367.94	0.0615858	0.176165	0.349587	0.726648	0.929861
ENSG00000163513	TGFBR2	protein_coding	3	transforming growth factor beta receptor 2	380.337	0.562729	0.502186	1.1237	0.261142	0.713508
ENSG00000163516	ANKZF1	protein_coding	2	ankyrin repeat and zinc finger peptidyl tRNA hydrolase 1	696.996	0.313586	0.239501	1.30935	0.190415	0.644404
ENSG00000163517	HDAC11	protein_coding	3	histone deacetylase 11	449.736	-0.000448179	0.277127	-0.00161854	0.998709	0.999654
ENSG00000163520	FBLN2	protein_coding	3	fibulin 2	377.197	1.25747	0.483462	2.61592	0.00889877	0.206735
ENSG00000163521	GLB1L	protein_coding	2	galactosidase beta 1 like	261.184	1.06119	0.446106	2.38153	0.0172408	0.28335
ENSG00000163527	STT3B	protein_coding	3	STT3 oligosaccharyltransferase complex catalytic subunit B	4796.35	0.243014	0.243299	0.998825	0.31788	0.751646
ENSG00000163528	CHCHD4	protein_coding	3	coiled-coil-helix-coiled-coil-helix domain containing 4	158.799	0.0129509	0.212692	0.0608879	0.951448	0.989789
ENSG00000163531	NFASC	protein_coding	1	neurofascin	4624.11	0.110843	0.175064	0.633159	0.52663	0.860075
ENSG00000163535	SGO2	protein_coding	2	shugoshin 2	371.249	-0.506874	0.339951	-1.49102	0.135957	0.577984
ENSG00000163536	SERPINI1	protein_coding	3	serpin family I member 1	1673.84	0.287317	0.428463	0.670612	0.502468	0.850017
ENSG00000163539	CLASP2	protein_coding	3	cytoplasmic linker associated protein 2	12878	-0.0922327	0.398173	-0.231644	0.816815	0.953276
ENSG00000163541	SUCLG1	protein_coding	2	succinate-CoA ligase GDP/ADP-forming subunit alpha	1242.92	0.34479	0.211789	1.62796	0.103533	0.528435
ENSG00000163545	NUAK2	protein_coding	1	NUAK family kinase 2	240.168	0.823326	0.443262	1.85852	0.0630948	0.453247
ENSG00000163558	PRKCI	protein_coding	3	protein kinase C iota	2155.88	-0.0560101	0.211966	-0.264242	0.791593	0.948224
ENSG00000163565	IFI16	protein_coding	1	interferon gamma inducible protein 16	843.889	-1.04501	0.420958	-2.48414	0.0129863	0.246368
ENSG00000163568	AIM2	protein_coding	1	absent in melanoma 2	102.657	0.859022	0.380923	2.25455	0.0241615	0.323229
ENSG00000163576	EFHB	protein_coding	3	EF-hand domain family member B	72.9297	0.05555	0.269325	0.20626	0.836588	0.959404
ENSG00000163577	EIF5A2	protein_coding	3	eukaryotic translation initiation factor 5A2	427.056	0.359739	0.27198	1.32265	0.185952	0.638589
ENSG00000163584	RPL22L1	protein_coding	3	ribosomal protein L22 like 1	283.914	0.714892	0.285145	2.50682	0.0121822	0.238327
ENSG00000163590	PPM1L	protein_coding	3	protein phosphatase, Mg2+/Mn2+ dependent 1L	3682.95	-0.179483	0.416687	-0.430747	0.666653	0.911839
ENSG00000163596	ICA1L	protein_coding	2	islet cell autoantigen 1 like	1841.28	-0.161445	0.287777	-0.561006	0.574793	0.878866
ENSG00000163597	SNHG16	lncRNA	17	small nucleolar RNA host gene 16	1708.71	0.168656	0.293718	0.574206	0.565828	0.875564
ENSG00000163602	RYBP	protein_coding	3	RING1 and YY1 binding protein	2531.92	0.212936	0.219713	0.969148	0.332471	0.762599
ENSG00000163605	PPP4R2	protein_coding	3	protein phosphatase 4 regulatory subunit 2	2375.37	-0.0547043	0.165124	-0.331292	0.740424	0.933941
ENSG00000163606	CD200R1	protein_coding	3	CD200 receptor 1	7.81809	-0.547375	0.489987	-1.11563	0.264579
ENSG00000163607	GTPBP8	protein_coding	3	GTP binding protein 8 (putative)	295.257	-0.046051	0.213187	-0.216014	0.828976	0.95697
ENSG00000163608	NEPRO	protein_coding	3	nucleolus and neural progenitor protein	940.118	0.12629	0.141476	0.892663	0.372038	0.784673
ENSG00000163611	SPICE1	protein_coding	3	spindle and centriole associated protein 1	136.432	0.34887	0.401133	0.869893	0.384359	0.791235
ENSG00000163617	CCDC191	protein_coding	3	coiled-coil domain containing 191	367.069	0.623675	0.348024	1.79209	0.0731192	0.475122
ENSG00000163618	CADPS	protein_coding	3	calcium dependent secretion activator	3408.51	0.145131	0.275923	0.525983	0.5989	0.888528
ENSG00000163624	CDS1	protein_coding	4	CDP-diacylglycerol synthase 1	585.256	0.567077	0.349687	1.62163	0.104883	0.531246
ENSG00000163625	WDFY3	protein_coding	4	WD repeat and FYVE domain containing 3	7291.5	-0.365092	0.251038	-1.45433	0.145854	0.59105
ENSG00000163626	COX18	protein_coding	4	cytochrome c oxidase assembly factor COX18	673.805	0.12322	0.201332	0.612015	0.540528	0.866302
ENSG00000163629	PTPN13	protein_coding	4	protein tyrosine phosphatase non-receptor type 13	2073.08	-0.0224446	0.350772	-0.0639891	0.948979	0.989338
ENSG00000163630	SYNPR	protein_coding	3	synaptoporin	427.811	0.175211	0.476035	0.368085	0.71281	0.925496
ENSG00000163631	ALB	protein_coding	4	albumin	8.74547	0.518916	0.475833	1.08949	0.275936	0.723514
ENSG00000163633	C4orf36	protein_coding	4	chromosome 4 open reading frame 36	7.77541	-0.0746359	0.487758	-0.153045	0.878363
ENSG00000163634	THOC7	protein_coding	3	THO complex 7	841.231	0.0910609	0.271174	0.335798	0.737023	0.933419
ENSG00000163635	ATXN7	protein_coding	3	ataxin 7	956.956	-0.0733159	0.137751	-0.532236	0.594562	0.886717
ENSG00000163636	PSMD6	protein_coding	3	proteasome 26S subunit, non-ATPase 6	1286.45	-0.053652	0.148129	-0.362199	0.717204	0.926531
ENSG00000163637	PRICKLE2	protein_coding	3	prickle planar cell polarity protein 2	3052.94	0.544671	0.267825	2.03366	0.0419856	0.401014
ENSG00000163638	ADAMTS9	protein_coding	3	ADAM metallopeptidase with thrombospondin type 1 motif 9	661.366	0.298567	0.374468	0.797336	0.425256	0.814981
ENSG00000163644	PPM1K	protein_coding	4	protein phosphatase, Mg2+/Mn2+ dependent 1K	2399.98	-0.0317217	0.345505	-0.0918154	0.926845	0.983466
ENSG00000163645	ERICH6	protein_coding	3	glutamate rich 6	8.5037	0.0134968	0.478147	0.0282079	0.977496	0.994787
ENSG00000163655	GMPS	protein_coding	3	guanine monophosphate synthase	2355.12	-0.0159332	0.173516	-0.0918262	0.926836	0.983466
ENSG00000163659	TIPARP	protein_coding	3	TCDD inducible poly(ADP-ribose) polymerase	2478.16	1.18743	0.418717	2.83841	0.00453395	0.145461
ENSG00000163660	CCNL1	protein_coding	3	cyclin L1	2400.57	0.12526	0.290268	0.431537	0.666078	0.911839
ENSG00000163661	PTX3	protein_coding	3	pentraxin 3	316.564	0.949686	0.320872	2.95945	0.00308188	0.11582
ENSG00000163666	HESX1	protein_coding	3	HESX homeobox 1	18.2915	0.242296	0.431816	0.561963	0.574142	0.878574
ENSG00000163673	DCLK3	protein_coding	3	doublecortin like kinase 3	264.634	-1.36725	0.465464	-2.94722	0.00320649	0.118938
ENSG00000163681	SLMAP	protein_coding	3	sarcolemma associated protein	2207.92	-0.116148	0.160986	-0.721478	0.470616	0.838715
ENSG00000163682	RPL9	protein_coding	4	ribosomal protein L9	4463.39	0.527342	0.256359	2.05704	0.0396824	0.392986
ENSG00000163683	SMIM14	protein_coding	4	small integral membrane protein 14	1593.48	-0.0279239	0.180091	-0.155055	0.876778	0.969384
ENSG00000163684	RPP14	protein_coding	3	ribonuclease P/MRP subunit p14	626.693	-0.161933	0.169832	-0.953486	0.340344	0.767
ENSG00000163686	ABHD6	protein_coding	3	abhydrolase domain containing 6	1521.13	0.199944	0.307322	0.650592	0.51531	0.854697
ENSG00000163689	C3orf67	protein_coding	3	chromosome 3 open reading frame 67	83.4475	0.46466	0.326427	1.42321	0.154676	0.603362
ENSG00000163694	RBM47	protein_coding	4	RNA binding motif protein 47	943.416	0.751707	0.506715	1.49425	0.135109	0.577275
ENSG00000163697	APBB2	protein_coding	4	amyloid beta precursor protein binding family B member 2	3582.7	-0.511245	0.327077	-1.56309	0.118031	0.551613
ENSG00000163701	IL17RE	protein_coding	3	interleukin 17 receptor E	25.3241	0.485936	0.378651	1.28328	0.199394	0.653795
ENSG00000163702	IL17RC	protein_coding	3	interleukin 17 receptor C	238.814	0.477814	0.413431	1.15587	0.247735	0.704199
ENSG00000163703	CRELD1	protein_coding	3	cysteine rich with EGF like domains 1	264.902	0.612012	0.303646	2.01548	0.0438545	0.406419
ENSG00000163704	PRRT3	protein_coding	3	proline rich transmembrane protein 3	393.417	0.277384	0.306202	0.905869	0.365005	0.780806
ENSG00000163710	PCOLCE2	protein_coding	3	procollagen C-endopeptidase enhancer 2	110.719	0.413567	0.470175	0.879977	0.378872	0.78796
ENSG00000163714	U2SURP	protein_coding	3	U2 snRNP associated SURP domain containing	4150.54	-0.238328	0.210189	-1.13388	0.256846	0.711657
ENSG00000163719	MTMR14	protein_coding	3	myotubularin related protein 14	417.945	-0.093693	0.24806	-0.3777	0.705653	0.923646
ENSG00000163728	TTC14	protein_coding	3	tetratricopeptide repeat domain 14	2242.37	-0.133533	0.264829	-0.504231	0.614099	0.894779
ENSG00000068654	POLR1A	protein_coding	2	RNA polymerase I subunit A	2329.18	-0.524038	0.131588	-3.98238	6.82285e-05	0.0075398
ENSG00000163735	CXCL5	protein_coding	4	C-X-C motif chemokine ligand 5	20.5844	0.791882	0.508728	1.57481	0.115299	0.549329
ENSG00000163738	MTHFD2L	protein_coding	4	methylenetetrahydrofolate dehydrogenase (NADP+ dependent) 2 like	476.161	0.132722	0.251943	0.526801	0.598332	0.888265
ENSG00000163739	CXCL1	protein_coding	4	C-X-C motif chemokine ligand 1	24.9373	0.791758	0.508733	1.56635	0.117266	0.55024
ENSG00000163743	RCHY1	protein_coding	4	ring finger and CHY zinc finger domain containing 1	866.408	0.0932288	0.187131	0.498197	0.618345	0.896371
ENSG00000163754	GYG1	protein_coding	3	glycogenin 1	518.846	0.380788	0.316535	1.20298	0.228985	0.684157
ENSG00000163755	HPS3	protein_coding	3	HPS3 biogenesis of lysosomal organelles complex 2 subunit 1	718.673	0.326983	0.332558	0.983234	0.325492	0.757843
ENSG00000163762	TM4SF18	protein_coding	3	transmembrane 4 L six family member 18	188.615	0.541231	0.508278	1.07306	0.283244	0.729209
ENSG00000163781	TOPBP1	protein_coding	3	DNA topoisomerase II binding protein 1	2201.44	-0.280956	0.316826	-0.886785	0.375194	0.786877
ENSG00000163785	RYK	protein_coding	3	receptor like tyrosine kinase	1375.33	0.0206103	0.262767	0.0784342	0.937483	0.986087
ENSG00000163788	SNRK	protein_coding	3	SNF related kinase	1923.59	-0.0305191	0.317043	-0.096264	0.923311	0.982657
ENSG00000163794	UCN	protein_coding	2	urocortin	63.1554	0.242946	0.282205	0.86085	0.389321	0.794006
ENSG00000163795	ZNF513	protein_coding	2	zinc finger protein 513	535.045	0.149191	0.157476	0.947387	0.343442	0.76925
ENSG00000163798	SLC4A1AP	protein_coding	2	solute carrier family 4 member 1 adaptor protein	906.01	-0.0750822	0.157357	-0.477142	0.633261	0.902435
ENSG00000163803	PLB1	protein_coding	2	phospholipase B1	116.961	0.731894	0.379599	1.92787	0.053871	0.432091
ENSG00000163806	SPDYA	protein_coding	2	speedy/RINGO cell cycle regulator family member A	27.245	-0.249741	0.425581	-0.587328	0.556983	0.873239
ENSG00000163807	KIAA1143	protein_coding	3	KIAA1143	1561.56	0.00975611	0.194568	0.0501411	0.96001	0.991824
ENSG00000163808	KIF15	protein_coding	3	kinesin family member 15	319.271	-0.667421	0.463983	-1.43968	0.149958	0.59668
ENSG00000163811	WDR43	protein_coding	2	WD repeat domain 43	1321.61	-0.195283	0.141957	-1.37564	0.168933	0.620429
ENSG00000163812	ZDHHC3	protein_coding	3	zinc finger DHHC-type palmitoyltransferase 3	1323.12	-0.0260027	0.166028	-0.156616	0.875547	0.969384
ENSG00000163814	CDCP1	protein_coding	3	CUB domain containing protein 1	320.085	0.37015	0.478703	0.773534	0.439206	0.822171
ENSG00000163815	CLEC3B	protein_coding	3	C-type lectin domain family 3 member B	3.12654	-0.0317023	0.492928	-0.0642992	0.948732
ENSG00000163817	SLC6A20	protein_coding	3	solute carrier family 6 member 20	513.374	0.775736	0.466204	1.86821	0.0617332	0.450176
ENSG00000163818	LZTFL1	protein_coding	3	leucine zipper transcription factor like 1	1047.42	0.45858	0.35312	1.29868	0.194055	0.647823
ENSG00000163820	FYCO1	protein_coding	3	FYVE and coiled-coil domain autophagy adaptor 1	797.158	0.311183	0.398801	0.780332	0.435195	0.821416
ENSG00000163823	CCR1	protein_coding	3	C-C motif chemokine receptor 1	21.7827	0.144816	0.483835	0.299808	0.764324	0.939687
ENSG00000163827	LRRC2	protein_coding	3	leucine rich repeat containing 2	81.584	0.106773	0.462914	0.230692	0.817554	0.953564
ENSG00000163832	ELP6	protein_coding	3	elongator acetyltransferase complex subunit 6	350.19	-0.181478	0.182279	-0.995598	0.319446	0.752563
ENSG00000163833	FBXO40	protein_coding	3	F-box protein 40	2.00933	-0.312892	0.366358	-0.931774	0.351453
ENSG00000163840	DTX3L	protein_coding	3	deltex E3 ubiquitin ligase 3L	700.154	-0.158117	0.394357	-0.400964	0.688447	0.918108
ENSG00000163848	ZNF148	protein_coding	3	zinc finger protein 148	4228.05	0.00648106	0.221535	0.0292539	0.976662	0.994787
ENSG00000163864	NMNAT3	protein_coding	3	nicotinamide nucleotide adenylyltransferase 3	252.978	0.0780785	0.170474	0.458006	0.646948	0.906622
ENSG00000163866	SMIM12	protein_coding	1	small integral membrane protein 12	587.979	-0.102503	0.196518	-0.521594	0.601953	0.889828
ENSG00000163867	ZMYM6	protein_coding	1	zinc finger MYM-type containing 6	444.572	-0.155034	0.203376	-0.762316	0.445872	0.825082
ENSG00000163870	TPRA1	protein_coding	3	transmembrane protein adipocyte associated 1	371.08	0.261759	0.236153	1.10843	0.267678	0.717798
ENSG00000163872	YEATS2	protein_coding	3	YEATS domain containing 2	3083.81	-0.444247	0.24825	-1.78951	0.0735323	0.475773
ENSG00000163873	GRIK3	protein_coding	1	glutamate ionotropic receptor kainate type subunit 3	4420.74	-0.342775	0.508576	-0.675327	0.499468	0.849228
ENSG00000163874	ZC3H12A	protein_coding	1	zinc finger CCCH-type containing 12A	141.914	0.449473	0.41489	1.08357	0.278555	0.725552
ENSG00000163875	MEAF6	protein_coding	1	MYST/Esa1 associated factor 6	1977.2	-0.0331524	0.232259	-0.14274	0.886495	0.972813
ENSG00000163877	SNIP1	protein_coding	1	Smad nuclear interacting protein 1	641.935	-0.0952919	0.168301	-0.566198	0.571259	0.877579
ENSG00000163879	DNALI1	protein_coding	1	dynein axonemal light intermediate chain 1	1037.54	0.757433	0.443747	1.70804	0.0876297	0.503973
ENSG00000163882	POLR2H	protein_coding	3	RNA polymerase II subunit H	442.817	0.410115	0.182697	2.24474	0.024785	0.326356
ENSG00000163884	KLF15	protein_coding	3	Kruppel like factor 15	292.931	0.826921	0.348092	2.37547	0.0175264	0.284406
ENSG00000163885	CFAP100	protein_coding	3	cilia and flagella associated protein 100	137.042	1.60515	0.499823	3.27372	0.0010614	0.0583314
ENSG00000163888	CAMK2N2	protein_coding	3	calcium/calmodulin dependent protein kinase II inhibitor 2	885.185	-0.254797	0.334993	-0.760592	0.446901	0.825537
ENSG00000163898	LIPH	protein_coding	3	lipase H	17.1168	-0.267696	0.498273	-0.538621	0.590148	0.884985
ENSG00000163900	TMEM41A	protein_coding	3	transmembrane protein 41A	341.309	0.245997	0.254136	0.967963	0.333063	0.762683
ENSG00000163902	RPN1	protein_coding	3	ribophorin I	5104.89	0.253651	0.258101	0.982756	0.325727	0.757843
ENSG00000163904	SENP2	protein_coding	3	SUMO specific peptidase 2	1379.45	-0.0723717	0.207751	-0.348358	0.727571	0.930169
ENSG00000163909	HEYL	protein_coding	1	hes related family bHLH transcription factor with YRPW motif like	9.78872	-0.0175228	0.505456	-0.0346012	0.972398	0.993614
ENSG00000163913	IFT122	protein_coding	3	intraflagellar transport 122	597.866	0.37653	0.352972	1.06674	0.286088	0.730902
ENSG00000163918	RFC4	protein_coding	3	replication factor C subunit 4	334.411	0.000553915	0.229893	0.0024086	0.998078	0.999496
ENSG00000163923	RPL39L	protein_coding	3	ribosomal protein L39 like	130.293	0.582161	0.349596	1.66466	0.0959803	0.51631
ENSG00000163930	BAP1	protein_coding	3	BRCA1 associated protein 1	2492.15	0.0227335	0.259717	0.08753	0.93025	0.98446
ENSG00000163931	TKT	protein_coding	3	transketolase	5485.95	0.343225	0.367103	0.934972	0.349803	0.772722
ENSG00000163932	PRKCD	protein_coding	3	protein kinase C delta	336.789	-0.212891	0.20556	-1.03562	0.30038	0.739854
ENSG00000163933	RFT1	protein_coding	3	RFT1 homolog	427.762	-0.064785	0.198522	-0.326336	0.744171	0.934151
ENSG00000163935	SFMBT1	protein_coding	3	Scm like with four mbt domains 1	478.885	-0.428394	0.276941	-1.54682	0.121908	0.557782
ENSG00000163938	GNL3	protein_coding	3	G protein nucleolar 3	2126.88	0.154888	0.274272	0.564723	0.572262	0.87796
ENSG00000163939	PBRM1	protein_coding	3	polybromo 1	4640.17	-0.460519	0.303135	-1.5192	0.128713	0.568092
ENSG00000163945	UVSSA	protein_coding	4	UV stimulated scaffold protein A	598.668	-0.00636321	0.246987	-0.0257651	0.979445	0.994947
ENSG00000163946	TASOR	protein_coding	3	transcription activation suppressor	3661.96	-0.0827977	0.14172	-0.584236	0.559062	0.873629
ENSG00000163947	ARHGEF3	protein_coding	3	Rho guanine nucleotide exchange factor 3	1961.26	-0.0342521	0.244721	-0.139966	0.888687	0.973293
ENSG00000163950	SLBP	protein_coding	4	stem-loop binding protein	1138.31	0.0378034	0.229026	0.16506	0.868897	0.967858
ENSG00000163956	LRPAP1	protein_coding	4	LDL receptor related protein associated protein 1	2055.94	0.397911	0.329644	1.2071	0.227393	0.681947
ENSG00000163960	UBXN7	protein_coding	3	UBX domain protein 7	3667.16	-0.131921	0.165295	-0.798094	0.424816	0.814981
ENSG00000163961	RNF168	protein_coding	3	ring finger protein 168	946.321	0.126109	0.206147	0.611738	0.540711	0.866391
ENSG00000163964	PIGX	protein_coding	3	phosphatidylinositol glycan anchor biosynthesis class X	1014.75	0.237289	0.158533	1.49676	0.134455	0.575785
ENSG00000163975	MELTF	protein_coding	3	melanotransferrin	102.139	0.570447	0.474525	1.20283	0.229043	0.684185
ENSG00000163995	ABLIM2	protein_coding	4	actin binding LIM protein family member 2	364.422	0.0394929	0.318912	0.123833	0.901447	0.976798
ENSG00000164002	EXO5	protein_coding	1	exonuclease 5	282.168	-0.538266	0.186464	-2.88639	0.0038969	0.13212
ENSG00000164007	CLDN19	protein_coding	1	claudin 19	229.497	1.09137	0.497278	2.38258	0.0171918	0.28335
ENSG00000164008	C1orf50	protein_coding	1	chromosome 1 open reading frame 50	321.423	-0.0961896	0.306394	-0.313931	0.753574	0.937605
ENSG00000164010	ERMAP	protein_coding	1	erythroblast membrane associated protein (Scianna blood group)	296.555	0.22384	0.183545	1.21951	0.222651	0.676866
ENSG00000164011	ZNF691	protein_coding	1	zinc finger protein 691	158.796	-0.227186	0.242207	-0.937934	0.348278	0.772109
ENSG00000164022	AIMP1	protein_coding	4	aminoacyl tRNA synthetase complex interacting multifunctional protein 1	1231.19	0.246518	0.176081	1.40002	0.161507	0.612422
ENSG00000164023	SGMS2	protein_coding	4	sphingomyelin synthase 2	433.559	0.790179	0.491515	1.61283	0.106782	0.533753
ENSG00000164024	METAP1	protein_coding	4	methionyl aminopeptidase 1	803.518	-0.252864	0.263251	-0.960531	0.336788	0.764608
ENSG00000164031	DNAJB14	protein_coding	4	DnaJ heat shock protein family (Hsp40) member B14	2262.63	0.252146	0.148179	1.70163	0.0888252	0.505294
ENSG00000164032	H2AZ1	protein_coding	4	H2A.Z variant histone 1	1785.54	0.259772	0.252294	1.02964	0.303179	0.741581
ENSG00000164035	EMCN	protein_coding	4	endomucin	3.83101	0.409122	0.486599	0.850203	0.395212
ENSG00000164037	SLC9B1	protein_coding	4	solute carrier family 9 member B1	72.8874	-0.011605	0.353275	-0.0328506	0.973794	0.993858
ENSG00000164038	SLC9B2	protein_coding	4	solute carrier family 9 member B2	1191.53	-0.241704	0.240759	-1.00392	0.315419	0.750937
ENSG00000164039	BDH2	protein_coding	4	3-hydroxybutyrate dehydrogenase 2	885.373	0.293079	0.331381	0.884443	0.376457	0.787102
ENSG00000164040	PGRMC2	protein_coding	4	progesterone receptor membrane component 2	1579.96	0.358395	0.30388	1.17939	0.238243	0.694753
ENSG00000164045	CDC25A	protein_coding	3	cell division cycle 25A	219.049	-0.647477	0.320096	-2.02246	0.043129	0.404959
ENSG00000164048	ZNF589	protein_coding	3	zinc finger protein 589	695.947	-0.463604	0.25057	-1.85016	0.064291	0.456812
ENSG00000164049	FBXW12	protein_coding	3	F-box and WD repeat domain containing 12	15.0114	-0.49703	0.467708	-1.06282	0.287864	0.731935
ENSG00000164050	PLXNB1	protein_coding	3	plexin B1	3458.64	0.621951	0.355618	1.74903	0.0802858	0.48821
ENSG00000164051	CCDC51	protein_coding	3	coiled-coil domain containing 51	252.121	0.382637	0.344181	1.11168	0.266276	0.716965
ENSG00000164053	ATRIP	protein_coding	3	ATR interacting protein	212.124	-0.151659	0.19495	-0.777941	0.436604	0.821595
ENSG00000164054	SHISA5	protein_coding	3	shisa family member 5	4662.33	0.570807	0.327688	1.74196	0.0815155	0.490933
ENSG00000164056	SPRY1	protein_coding	4	sprouty RTK signaling antagonist 1	888.782	0.201874	0.32956	0.612558	0.540168	0.86626
ENSG00000164061	BSN	protein_coding	3	bassoon presynaptic cytomatrix protein	4494.11	-0.195893	0.416534	-0.470308	0.638135	0.904832
ENSG00000164062	APEH	protein_coding	3	acylaminoacyl-peptide hydrolase	1337.79	0.235321	0.257635	0.913381	0.361042	0.778206
ENSG00000164066	INTU	protein_coding	4	inturned planar cell polarity protein	1662.02	-0.129083	0.263452	-0.489974	0.624152	0.89873
ENSG00000164068	RNF123	protein_coding	3	ring finger protein 123	816.369	0.110823	0.173858	0.63743	0.523845	0.859233
ENSG00000164070	HSPA4L	protein_coding	4	heat shock protein family A (Hsp70) member 4 like	2477.26	-0.0576415	0.133991	-0.430191	0.667057	0.911943
ENSG00000164073	MFSD8	protein_coding	4	major facilitator superfamily domain containing 8	618.638	-0.137067	0.235511	-0.582007	0.560562	0.873629
ENSG00000164074	ABHD18	protein_coding	4	abhydrolase domain containing 18	485.059	-0.1079	0.177782	-0.60693	0.543897	0.867418
ENSG00000164076	CAMKV	protein_coding	3	CaM kinase like vesicle associated	5138.03	-0.0321294	0.460705	-0.0697458	0.944396	0.98829
ENSG00000164077	MON1A	protein_coding	3	MON1 homolog A, secretory trafficking associated	413.017	-0.419159	0.258478	-1.62157	0.104896	0.531246
ENSG00000164078	MST1R	protein_coding	3	macrophage stimulating 1 receptor	23.1401	-0.57378	0.454731	-1.26062	0.207444	0.660722
ENSG00000164080	RAD54L2	protein_coding	3	RAD54 like 2	1789.25	-0.360423	0.21804	-1.653	0.098331	0.521752
ENSG00000164081	TEX264	protein_coding	3	testis expressed 264, ER-phagy receptor	423.204	0.421035	0.273551	1.53909	0.123782	0.560866
ENSG00000164082	GRM2	protein_coding	3	glutamate metabotropic receptor 2	180.833	-0.048066	0.452201	-0.106298	0.915346	0.980244
ENSG00000164086	DUSP7	protein_coding	3	dual specificity phosphatase 7	817.548	0.248619	0.406752	0.611228	0.541049	0.866458
ENSG00000164087	POC1A	protein_coding	3	POC1 centriolar protein A	86.2361	-0.461741	0.315151	-1.46483	0.142967	0.588755
ENSG00000164088	PPM1M	protein_coding	3	protein phosphatase, Mg2+/Mn2+ dependent 1M	230.997	0.427144	0.201295	2.12179	0.0338557	0.369647
ENSG00000164089	ETNPPL	protein_coding	4	ethanolamine-phosphate phospho-lyase	34.4698	0.673	0.482974	1.39324	0.163547	0.61553
ENSG00000164091	WDR82	protein_coding	3	WD repeat domain 82	4537.32	-0.163037	0.241344	-0.675538	0.499334	0.849228
ENSG00000164096	C4orf3	protein_coding	4	chromosome 4 open reading frame 3	1965.58	0.352644	0.170379	2.06975	0.0384761	0.387109
ENSG00000164099	PRSS12	protein_coding	4	serine protease 12	1129.56	0.620444	0.475317	1.30679	0.191285	0.644892
ENSG00000164100	NDST3	protein_coding	4	N-deacetylase and N-sulfotransferase 3	411.237	-0.30608	0.46701	-0.655507	0.512141	0.853892
ENSG00000164104	HMGB2	protein_coding	4	high mobility group box 2	1311.16	-0.0477064	0.285041	-0.167369	0.86708	0.967374
ENSG00000164105	SAP30	protein_coding	4	Sin3A associated protein 30	426.707	0.10401	0.217709	0.477743	0.632833	0.902382
ENSG00000164106	SCRG1	protein_coding	4	stimulator of chondrogenesis 1	512.59	-0.0274907	0.366594	-0.0749937	0.94022	0.987207
ENSG00000164109	MAD2L1	protein_coding	4	mitotic arrest deficient 2 like 1	326.793	0.0572822	0.354891	0.161407	0.871773	0.968125
ENSG00000164111	ANXA5	protein_coding	4	annexin A5	4418.92	0.185527	0.333707	0.55596	0.578238	0.880642
ENSG00000164112	TMEM155	protein_coding	4	transmembrane protein 155	396.018	0.530216	0.503441	1.06575	0.286537	0.731115
ENSG00000164114	MAP9	protein_coding	4	microtubule associated protein 9	2573.5	0.118243	0.145829	0.810833	0.417462	0.811386
ENSG00000164116	GUCY1A1	protein_coding	4	guanylate cyclase 1 soluble subunit alpha 1	844.917	-0.0859733	0.30836	-0.278802	0.780397	0.944629
ENSG00000164117	FBXO8	protein_coding	4	F-box protein 8	417.901	0.416888	0.215629	1.93335	0.0531936	0.430518
ENSG00000164118	CEP44	protein_coding	4	centrosomal protein 44	429.527	0.0702717	0.177622	0.395627	0.692381	0.920293
ENSG00000164120	HPGD	protein_coding	4	15-hydroxyprostaglandin dehydrogenase	79.5142	1.59339	0.508788	3.33246	0.000860807	0.05057
ENSG00000164122	ASB5	protein_coding	4	ankyrin repeat and SOCS box containing 5	2.3731	-0.129303	0.481927	-0.267561	0.789037
ENSG00000164123	C4orf45	protein_coding	4	chromosome 4 open reading frame 45	14.6862	-0.0135981	0.48977	-0.0277685	0.977847	0.994787
ENSG00000164124	TMEM144	protein_coding	4	transmembrane protein 144	74.4366	0.0238115	0.376904	0.0631927	0.949613	0.989552
ENSG00000164125	GASK1B	protein_coding	4	golgi associated kinase 1B	1684.99	0.306209	0.307294	0.996484	0.319015	0.752028
ENSG00000164128	NPY1R	protein_coding	4	neuropeptide Y receptor Y1	126.663	0.154878	0.447202	0.346355	0.729076	0.930647
ENSG00000164129	NPY5R	protein_coding	4	neuropeptide Y receptor Y5	25.1907	0.418028	0.463965	0.900793	0.367698	0.783207
ENSG00000164134	NAA15	protein_coding	4	N-alpha-acetyltransferase 15, NatA auxiliary subunit	2148.96	-0.126921	0.163202	-0.777694	0.436749	0.821595
ENSG00000164136	IL15	protein_coding	4	interleukin 15	22.2451	0.37845	0.486671	0.777384	0.436932	0.821595
ENSG00000164142	FAM160A1	protein_coding	4	family with sequence similarity 160 member A1	289.654	1.10541	0.50888	2.2268	0.0259608	0.332962
ENSG00000164144	ARFIP1	protein_coding	4	ADP ribosylation factor interacting protein 1	616.231	-0.0186781	0.23164	-0.0806358	0.935732	0.985849
ENSG00000164151	ICE1	protein_coding	5	interactor of little elongation complex ELL subunit 1	2990.69	-0.530831	0.214705	-2.47236	0.0134226	0.250159
ENSG00000148143	ZNF462	protein_coding	9	zinc finger protein 462	5153.27	-0.446132	0.130444	-3.4201	0.000625985	0.0407568
ENSG00000164162	ANAPC10	protein_coding	4	anaphase promoting complex subunit 10	274.236	0.378721	0.249735	1.51649	0.129396	0.569697
ENSG00000164163	ABCE1	protein_coding	4	ATP binding cassette subfamily E member 1	2221.41	-0.0923343	0.189978	-0.486027	0.626948	0.899903
ENSG00000164164	OTUD4	protein_coding	4	OTU deubiquitinase 4	1525.49	0.113997	0.160435	0.710551	0.477363	0.840731
ENSG00000164167	LSM6	protein_coding	4	LSM6 homolog, U6 small nuclear RNA and mRNA degradation associated	250.555	0.247663	0.175258	1.4131	0.157626	0.607782
ENSG00000164168	TMEM184C	protein_coding	4	transmembrane protein 184C	1653.96	-0.141867	0.204461	-0.693856	0.487773	0.844029
ENSG00000164169	PRMT9	protein_coding	4	protein arginine methyltransferase 9	457.412	0.0854216	0.204685	0.417331	0.676436	0.913293
ENSG00000164171	ITGA2	protein_coding	5	integrin subunit alpha 2	585.703	0.0150421	0.426416	0.0352742	0.971861	0.993567
ENSG00000164172	MOCS2	protein_coding	5	molybdenum cofactor synthesis 2	1221.33	-0.139746	0.162138	-0.861891	0.388748	0.793651
ENSG00000164175	SLC45A2	protein_coding	5	solute carrier family 45 member 2	10.8627	-0.240573	0.492308	-0.488833	0.62496	0.899309
ENSG00000164176	EDIL3	protein_coding	5	EGF like repeats and discoidin domains 3	1601	0.551828	0.369814	1.49222	0.135642	0.577965
ENSG00000196367	TRRAP	protein_coding	7	transformation/transcription domain associated protein	4303.62	-0.410902	0.122626	-3.35084	0.000805671	0.0490213
ENSG00000164181	ELOVL7	protein_coding	5	ELOVL fatty acid elongase 7	118.236	0.598237	0.473685	1.26393	0.206255	0.659564
ENSG00000164182	NDUFAF2	protein_coding	5	NADH:ubiquinone oxidoreductase complex assembly factor 2	394.988	0.0932176	0.239607	0.389039	0.697248	0.922032
ENSG00000164185	ZNF474	protein_coding	5	zinc finger protein 474	67.1671	0.991611	0.50207	1.99085	0.0464975	0.411423
ENSG00000164187	LMBRD2	protein_coding	5	LMBR1 domain containing 2	2206.3	-0.0820228	0.303146	-0.270573	0.78672	0.946502
ENSG00000164188	RANBP3L	protein_coding	5	RAN binding protein 3 like	412.707	0.504598	0.302398	1.66865	0.0951872	0.51631
ENSG00000164190	NIPBL	protein_coding	5	NIPBL cohesin loading factor	4568.92	-0.337041	0.142178	-2.37056	0.0177612	0.284442
ENSG00000164197	RNF180	protein_coding	5	ring finger protein 180	1563.01	-0.325665	0.413503	-0.787624	0.430917	0.818874
ENSG00000164199	ADGRV1	protein_coding	5	adhesion G protein-coupled receptor V1	7825.02	-0.16876	0.28155	-0.599399	0.548907	0.869507
ENSG00000164209	SLC25A46	protein_coding	5	solute carrier family 25 member 46	2822.26	-0.09054	0.284656	-0.318069	0.750432	0.936319
ENSG00000187764	SEMA4D	protein_coding	9	semaphorin 4D	915.817	0.505826	0.140526	3.59945	0.000318891	0.0244173
ENSG00000164219	PGGT1B	protein_coding	5	protein geranylgeranyltransferase type I subunit beta	1238.39	-0.0616147	0.154917	-0.397731	0.690829	0.919863
ENSG00000164220	F2RL2	protein_coding	5	coagulation factor II thrombin receptor like 2	98.215	0.152506	0.396341	0.384773	0.700406	0.92249
ENSG00000164221	CCDC112	protein_coding	5	coiled-coil domain containing 112	1516.75	-0.235123	0.388928	-0.604552	0.545477	0.868109
ENSG00000115548	KDM3A	protein_coding	2	lysine demethylase 3A	3766.46	0.51753	0.155061	3.33759	0.000845084	0.0499332
ENSG00000164237	CMBL	protein_coding	5	carboxymethylenebutenolidase homolog	1015.89	0.46573	0.316331	1.47228	0.140946	0.585826
ENSG00000164241	C5orf63	protein_coding	5	chromosome 5 open reading frame 63	5.51467	-0.607514	0.439902	-1.52646	0.126895
ENSG00000164244	PRRC1	protein_coding	5	proline rich coiled-coil 1	2093.76	-0.0108217	0.206054	-0.0525196	0.958115	0.991029
ENSG00000164251	F2RL1	protein_coding	5	F2R like trypsin receptor 1	180.091	0.735174	0.25723	2.85775	0.00426662	0.140916
ENSG00000164252	AGGF1	protein_coding	5	angiogenic factor with G-patch and FHA domains 1	792.246	-0.0564179	0.200112	-0.281931	0.777996	0.944106
ENSG00000164253	WDR41	protein_coding	5	WD repeat domain 41	1320.96	-0.0518477	0.253471	-0.204552	0.837922	0.959864
ENSG00000164258	NDUFS4	protein_coding	5	NADH:ubiquinone oxidoreductase subunit S4	884.313	0.566255	0.313132	1.80833	0.0705544	0.473078
ENSG00000150527	MIA2	protein_coding	14	MIA SH3 domain ER export factor 2	1026.77	0.546201	0.150953	3.61827	0.000296581	0.0230544
ENSG00000164283	ESM1	protein_coding	5	endothelial cell specific molecule 1	63.6095	1.23566	0.504083	2.62303	0.00871527	0.205508
ENSG00000164284	GRPEL2	protein_coding	5	GrpE like 2, mitochondrial	1109.09	-0.0371268	0.229263	-0.16194	0.871353	0.968125
ENSG00000164287	CDC20B	protein_coding	5	cell division cycle 20B	66.2868	1.30242	0.498394	2.9351	0.00333438	0.122384
ENSG00000164291	ARSK	protein_coding	5	arylsulfatase family member K	325.096	0.689805	0.273472	2.52219	0.0116625	0.234443
ENSG00000164292	RHOBTB3	protein_coding	5	Rho related BTB domain containing 3	2199.19	-0.433096	0.307691	-1.40758	0.159256	0.609291
ENSG00000164294	GPX8	protein_coding	5	glutathione peroxidase 8 (putative)	506.358	0.630294	0.488878	1.29161	0.196493	0.650988
ENSG00000164296	TIGD6	protein_coding	5	tigger transposable element derived 6	237.777	0.232947	0.250813	0.928787	0.353	0.773607
ENSG00000164300	SERINC5	protein_coding	5	serine incorporator 5	3781.38	0.338582	0.361004	0.937906	0.348293	0.772109
ENSG00000164303	ENPP6	protein_coding	4	ectonucleotide pyrophosphatase/phosphodiesterase 6	5.75652	0.134464	0.507736	0.264561	0.791347
ENSG00000164305	CASP3	protein_coding	4	caspase 3	2053.46	0.143229	0.386868	0.370228	0.711213	0.925001
ENSG00000164306	PRIMPOL	protein_coding	4	primase and DNA directed polymerase	342.307	0.198469	0.241337	0.822382	0.41086	0.807407
ENSG00000164307	ERAP1	protein_coding	5	endoplasmic reticulum aminopeptidase 1	1097.89	0.321943	0.362598	0.887897	0.374596	0.786381
ENSG00000164308	ERAP2	protein_coding	5	endoplasmic reticulum aminopeptidase 2	46.447	-0.156973	0.400476	-0.392172	0.694931	0.921301
ENSG00000164309	CMYA5	protein_coding	5	cardiomyopathy associated 5	139.775	-0.288078	0.335042	-0.859972	0.389805	0.794285
ENSG00000164318	EGFLAM	protein_coding	5	EGF like, fibronectin type III and laminin G domains	9.38592	0.714173	0.507316	1.41258	0.157781	0.607813
ENSG00000164323	CFAP97	protein_coding	4	cilia and flagella associated protein 97	2848.08	0.201121	0.165282	1.21684	0.223667	0.678322
ENSG00000164236	ANKRD33B	protein_coding	5	ankyrin repeat domain 33B	808.085	0.553313	0.146653	3.7728	0.000161423	0.0143484
ENSG00000164327	RICTOR	protein_coding	5	RPTOR independent companion of MTOR complex 2	2274.08	-0.0570057	0.193571	-0.294496	0.768379	0.940975
ENSG00000164329	TENT2	protein_coding	5	terminal nucleotidyltransferase 2	844.747	-0.218338	0.178856	-1.22074	0.222183	0.676062
ENSG00000164330	EBF1	protein_coding	5	EBF transcription factor 1	27.6881	0.666425	0.494983	1.38235	0.166865	0.618706
ENSG00000164331	ANKRA2	protein_coding	5	ankyrin repeat family A member 2	697.772	0.317331	0.213977	1.483	0.138073	0.581562
ENSG00000164332	UBLCP1	protein_coding	5	ubiquitin like domain containing CTD phosphatase 1	1104.41	0.0170466	0.199592	0.0854061	0.931939	0.985157
ENSG00000164338	UTP15	protein_coding	5	UTP15 small subunit processome component	539.078	-0.298333	0.168765	-1.76773	0.0771057	0.482128
ENSG00000164342	TLR3	protein_coding	4	toll like receptor 3	166.702	0.282644	0.457826	0.617549	0.536872	0.865533
ENSG00000164346	NSA2	protein_coding	5	NSA2 ribosome biogenesis factor	1421.77	0.0168439	0.190205	0.0885559	0.929435	0.98445
ENSG00000164347	GFM2	protein_coding	5	G elongation factor mitochondrial 2	1083.39	0.0872401	0.219777	0.396949	0.691405	0.920062
ENSG00000164366	CCDC127	protein_coding	5	coiled-coil domain containing 127	700.075	-0.343559	0.168917	-2.03386	0.0419654	0.401014
ENSG00000164379	FOXQ1	protein_coding	6	forkhead box Q1	33.4589	-0.810377	0.355006	-2.27872	0.0226835	0.316331
ENSG00000164385	LINC01600	lncRNA	6	long intergenic non-protein coding RNA 1600	14.7326	-0.669782	0.408488	-1.63427	0.102202	0.526895
ENSG00000164393	ADGRF2	protein_coding	6	adhesion G protein-coupled receptor F2	7.79941	0.174212	0.47741	0.364971	0.715133
ENSG00000164398	ACSL6	protein_coding	5	acyl-CoA synthetase long chain family member 6	802.643	0.134989	0.383378	0.352097	0.724765	0.929174
ENSG00000164402	SEPTIN8	protein_coding	5	septin 8	2207.95	0.191397	0.171742	1.11444	0.265088	0.715588
ENSG00000164403	SHROOM1	protein_coding	5	shroom family member 1	68.2369	0.706379	0.413747	1.70688	0.0878443	0.503973
ENSG00000164404	GDF9	protein_coding	5	growth differentiation factor 9	77.9961	-0.00947402	0.344651	-0.0274901	0.978069	0.994787
ENSG00000164405	UQCRQ	protein_coding	5	ubiquinol-cytochrome c reductase complex III subunit VII	1151.69	0.39991	0.278831	1.43423	0.151507	0.599
ENSG00000164406	LEAP2	protein_coding	5	liver enriched antimicrobial peptide 2	10.628	-0.121755	0.448052	-0.271848	0.785739	0.946388
ENSG00000164414	SLC35A1	protein_coding	6	solute carrier family 35 member A1	424.756	0.203944	0.252254	0.808473	0.418818	0.812036
ENSG00000164418	GRIK2	protein_coding	6	glutamate ionotropic receptor kainate type subunit 2	886.635	-0.0543319	0.44361	-0.12248	0.902519	0.977179
ENSG00000164430	CGAS	protein_coding	6	cyclic GMP-AMP synthase	11.7323	-0.0760217	0.45861	-0.165652	0.868431	0.967794
ENSG00000164434	FABP7	protein_coding	6	fatty acid binding protein 7	18110.2	-0.452743	0.413499	-1.09504	0.273499	0.721543
ENSG00000164440	TXLNB	protein_coding	6	taxilin beta	47.6408	0.010932	0.456561	0.0239532	0.98089	0.995259
ENSG00000164442	CITED2	protein_coding	6	Cbp/p300 interacting transactivator with Glu/Asp rich carboxy-terminal domain 2	2001.48	-0.198901	0.276443	-0.719501	0.471832	0.838795
ENSG00000164463	CREBRF	protein_coding	5	CREB3 regulatory factor	1468.92	0.534275	0.245275	2.17826	0.0293868	0.351419
ENSG00000164465	DCBLD1	protein_coding	6	discoidin, CUB and LCCL domain containing 1	130.09	-0.417957	0.25453	-1.64205	0.100579	0.52495
ENSG00000164466	SFXN1	protein_coding	5	sideroflexin 1	2387.47	0.0421336	0.205695	0.204833	0.837702	0.959864
ENSG00000164483	SAMD3	protein_coding	6	sterile alpha motif domain containing 3	33.2406	0.651487	0.384714	1.69163	0.0907158	0.508247
ENSG00000164484	TMEM200A	protein_coding	6	transmembrane protein 200A	382.869	0.455784	0.349785	1.30296	0.192589	0.646163
ENSG00000164488	DACT2	protein_coding	6	dishevelled binding antagonist of beta catenin 2	69.2831	-0.779653	0.413367	-1.88491	0.0594427	0.444687
ENSG00000164494	PDSS2	protein_coding	6	decaprenyl diphosphate synthase subunit 2	310.096	0.290163	0.230741	1.25749	0.208578	0.661446
ENSG00000164506	STXBP5	protein_coding	6	syntaxin binding protein 5	1882.28	-0.285728	0.355216	-0.804386	0.421174	0.812929
ENSG00000164509	IL31RA	protein_coding	5	interleukin 31 receptor A	8.9476	0.864215	0.485277	1.77105	0.0765528	0.481454
ENSG00000164512	ANKRD55	protein_coding	5	ankyrin repeat domain 55	18.0227	0.0237769	0.404906	0.0586807	0.953206	0.989868
ENSG00000164530	PI16	protein_coding	6	peptidase inhibitor 16	6.37846	0.444585	0.507983	0.876168	0.380938
ENSG00000164535	DAGLB	protein_coding	7	diacylglycerol lipase beta	527.48	-0.188474	0.191727	-0.983021	0.325597	0.757843
ENSG00000164542	KIAA0895	protein_coding	7	KIAA0895	1418.46	-0.065294	0.312048	-0.209242	0.834259	0.95888
ENSG00000164543	STK17A	protein_coding	7	serine/threonine kinase 17a	943.818	-0.25369	0.385105	-0.658762	0.510048	0.852642
ENSG00000164548	TRA2A	protein_coding	7	transformer 2 alpha homolog	1733.23	-0.307857	0.18023	-1.70813	0.0876127	0.503973
ENSG00000164574	GALNT10	protein_coding	5	polypeptide N-acetylgalactosaminyltransferase 10	3300.15	0.945115	0.508247	1.88674	0.0591951	0.444687
ENSG00000164576	SAP30L	protein_coding	5	SAP30 like	971.663	-0.347618	0.210108	-1.65446	0.0980343	0.52131
ENSG00000164587	RPS14	protein_coding	5	ribosomal protein S14	4008.16	0.374007	0.236075	1.58426	0.113134	0.546447
ENSG00000164588	HCN1	protein_coding	5	hyperpolarization activated cyclic nucleotide gated potassium channel 1	922.473	0.373915	0.470335	0.795243	0.426472	0.815833
ENSG00000164591	MYOZ3	protein_coding	5	myozenin 3	113.39	-0.275681	0.44895	-0.614011	0.539208	0.866167
ENSG00000164597	COG5	protein_coding	7	component of oligomeric golgi complex 5	4630.07	0.288218	0.415295	0.694038	0.487658	0.844029
ENSG00000164600	NEUROD6	protein_coding	7	neuronal differentiation 6	9955.51	0.209653	0.503981	0.41617	0.677285	0.913293
ENSG00000164603	BMT2	protein_coding	7	base methyltransferase of 25S rRNA 2 homolog	1321.37	0.392105	0.222843	1.75954	0.0784861	0.485058
ENSG00000164604	GPR85	protein_coding	7	G protein-coupled receptor 85	1753.04	0.209339	0.432382	0.484167	0.628267	0.900785
ENSG00000164609	SLU7	protein_coding	5	SLU7 homolog, splicing factor	1497.45	0.0191368	0.155068	0.123407	0.901785	0.976798
ENSG00000164610	RP9	protein_coding	7	RP9 pre-mRNA splicing factor	221.938	0.195406	0.227803	0.857753	0.391029	0.795047
ENSG00000164611	PTTG1	protein_coding	5	PTTG1 regulator of sister chromatid separation, securin	341.111	-0.280848	0.288509	-0.973446	0.330332	0.761536
ENSG00000164615	CAMLG	protein_coding	5	calcium modulating ligand	1277.53	0.0577206	0.234506	0.246135	0.805578	0.952129
ENSG00000164616	FBXL21P	transcribed_unitary_pseudogene	5	F-box and leucine rich repeat protein 21, pseudogene	26.6957	0.345445	0.435821	0.793569	0.427446	0.817313
ENSG00000164619	BMPER	protein_coding	7	BMP binding endothelial regulator	56.4407	0.251474	0.305341	0.823582	0.410177	0.806968
ENSG00000164620	RELL2	protein_coding	5	RELT like 2	528.526	0.124227	0.320064	0.388129	0.697921	0.922212
ENSG00000164626	KCNK5	protein_coding	6	potassium two pore domain channel subfamily K member 5	10.8709	-1.42149	0.497796	-2.81772	0.00483657	0.149816
ENSG00000164627	KIF6	protein_coding	6	kinesin family member 6	67.826	0.243796	0.303539	0.803284	0.421811	0.81328
ENSG00000164631	ZNF12	protein_coding	7	zinc finger protein 12	1527.5	0.336756	0.187952	1.79171	0.0731799	0.475122
ENSG00000164638	SLC29A4	protein_coding	7	solute carrier family 29 member 4	1537.19	0.309963	0.271306	1.14247	0.253259	0.70907
ENSG00000164647	STEAP1	protein_coding	7	STEAP family member 1	13.179	0.622562	0.498515	1.25106	0.210914	0.663133
ENSG00000164649	CDCA7L	protein_coding	7	cell division cycle associated 7 like	759.686	-0.704176	0.37054	-1.90051	0.0573663	0.442871
ENSG00000154640	BTG3	protein_coding	21	BTG anti-proliferation factor 3	984.026	0.601198	0.157244	3.82324	0.000131707	0.0121838
ENSG00000164654	MIOS	protein_coding	7	meiosis regulator for oocyte development	841.96	-0.1627	0.253231	-0.642495	0.520552	0.857929
ENSG00000164659	KIAA1324L	protein_coding	7	KIAA1324 like	1413.51	-0.197923	0.317929	-0.622539	0.533588	0.86419
ENSG00000164663	USP49	protein_coding	6	ubiquitin specific peptidase 49	688.499	-0.705549	0.313953	-2.24724	0.0246245	0.325477
ENSG00000164669	INTS4P1	transcribed_unprocessed_pseudogene	7	integrator complex subunit 4 pseudogene 1	15.1561	-0.136245	0.427147	-0.319253	0.749534	0.936319
ENSG00000164674	SYTL3	protein_coding	6	synaptotagmin like 3	64.9912	0.416581	0.456107	0.913162	0.361157	0.778232
ENSG00000164675	IQUB	protein_coding	7	IQ motif and ubiquitin domain containing	105.676	0.668602	0.421426	1.58698	0.112517	0.545682
ENSG00000164683	HEY1	protein_coding	8	hes related family bHLH transcription factor with YRPW motif 1	756.567	-0.0290454	0.202385	-0.143516	0.885882	0.972741
ENSG00000164684	ZNF704	protein_coding	8	zinc finger protein 704	4948.36	-0.40049	0.263822	-1.51803	0.129007	0.568899
ENSG00000119314	PTBP3	protein_coding	9	polypyrimidine tract binding protein 3	2620.27	0.611286	0.182072	3.35734	0.000786972	0.0481369
ENSG00000164690	SHH	protein_coding	7	sonic hedgehog signaling molecule	19.3363	-0.0441959	0.408074	-0.108311	0.913749	0.980048
ENSG00000164692	COL1A2	protein_coding	7	collagen type I alpha 2 chain	2279.03	0.0157354	0.391324	0.0402096
ENSG00000164694	FNDC1	protein_coding	6	fibronectin type III domain containing 1	151.697	1.18062	0.506855	2.37174	0.0177044	0.284442
ENSG00000164695	CHMP4C	protein_coding	8	charged multivesicular body protein 4C	17.151	0.724513	0.477164	1.61989	0.105255	0.531973
ENSG00000164707	SLC13A4	protein_coding	7	solute carrier family 13 member 4	1942.03	0.63306	0.464413	1.46853	0.141961	0.587867
ENSG00000164708	PGAM2	protein_coding	7	phosphoglycerate mutase 2	50.6773	1.25497	0.451246	2.78117	0.00541639	0.159873
ENSG00000164713	BRI3	protein_coding	7	brain protein I3	1058.13	-0.0174585	0.199018	-0.0877237	0.930096	0.98446
ENSG00000164715	LMTK2	protein_coding	7	lemur tyrosine kinase 2	4450.53	-0.230725	0.343134	-0.67241	0.501323	0.849991
ENSG00000164733	CTSB	protein_coding	8	cathepsin B	5805.04	0.5035	0.316058	1.59308	0.111142	0.542826
ENSG00000164741	DLC1	protein_coding	8	DLC1 Rho GTPase activating protein	690.774	0.594626	0.262053	2.2691	0.0232623	0.318511
ENSG00000164742	ADCY1	protein_coding	7	adenylate cyclase 1	7597.13	-0.262621	0.39642	-0.662501	0.50765	0.852126
ENSG00000164743	C8orf48	protein_coding	8	chromosome 8 open reading frame 48	71.009	0.0129048	0.35398	0.0364525	0.970922	0.993557
ENSG00000164746	C7orf57	protein_coding	7	chromosome 7 open reading frame 57	54.6411	1.06869	0.501637	2.25915	0.0238742	0.321786
ENSG00000164749	HNF4G	protein_coding	8	hepatocyte nuclear factor 4 gamma	45.4917	-0.113865	0.383642	-0.296931	0.766519	0.94023
ENSG00000164751	PEX2	protein_coding	8	peroxisomal biogenesis factor 2	760.699	0.391446	0.317383	1.23336	0.217442	0.670982
ENSG00000164754	RAD21	protein_coding	8	RAD21 cohesin complex component	6369.17	-0.0406715	0.202118	-0.201227	0.840521	0.960266
ENSG00000164756	SLC30A8	protein_coding	8	solute carrier family 30 member 8	3.02199	-0.8209	0.508357	-1.58394	0.113207
ENSG00000164758	MED30	protein_coding	8	mediator complex subunit 30	176.362	0.128102	0.271345	0.472086	0.636865	0.90436
ENSG00000164761	TNFRSF11B	protein_coding	8	TNF receptor superfamily member 11b	411.741	0.650662	0.502347	1.30018	0.193538	0.647513
ENSG00000164764	SBSPON	protein_coding	8	somatomedin B and thrombospondin type 1 domain containing	39.0013	0.759191	0.464875	1.82549	0.0679268	0.465224
ENSG00000164776	PHKG1	protein_coding	7	phosphorylase kinase catalytic subunit gamma 1	90.5606	-0.207048	0.334065	-0.619896	0.535326	0.864882
ENSG00000164778	EN2	protein_coding	7	engrailed homeobox 2	21.902	-0.307038	0.503828	-0.611497	0.540871	0.866391
ENSG00000164794	KCNV1	protein_coding	8	potassium voltage-gated channel modifier subfamily V member 1	2303.25	-0.534803	0.499773	-1.07242	0.283533	0.729245
ENSG00000164796	CSMD3	protein_coding	8	CUB and Sushi multiple domains 3	1812.82	-0.355751	0.474822	-0.749501	0.453555	0.828788
ENSG00000164808	SPIDR	protein_coding	8	scaffold protein involved in DNA repair	884.056	0.0897119	0.258613	0.346895	0.72867	0.930331
ENSG00000164815	ORC5	protein_coding	7	origin recognition complex subunit 5	490.087	-0.0638323	0.268615	-0.237638	0.812162	0.952767
ENSG00000164818	DNAAF5	protein_coding	7	dynein axonemal assembly factor 5	586.824	0.105936	0.364141	0.29092	0.771113	0.94134
ENSG00000164823	OSGIN2	protein_coding	8	oxidative stress induced growth inhibitor family member 2	1051.73	0.732614	0.245625	2.98256	0.00285846	0.111737
ENSG00000164828	SUN1	protein_coding	7	Sad1 and UNC84 domain containing 1	3100.77	0.0762717	0.17296	0.440979	0.659228	0.909215
ENSG00000164830	OXR1	protein_coding	8	oxidation resistance 1	2081.84	0.27382	0.264411	1.03558	0.300399	0.739854
ENSG00000164841	TMEM74	protein_coding	8	transmembrane protein 74	855.651	-0.117506	0.447913	-0.262344	0.793056	0.94873
ENSG00000164845	FAM86FP	transcribed_unprocessed_pseudogene	12	family with sequence similarity 86 member F, pseudogene	51.4109	0.251385	0.37986	0.661523	0.508277	0.8523
ENSG00000164849	GPR146	protein_coding	7	G protein-coupled receptor 146	75.3977	0.904127	0.327356	2.76018	0.00577691	0.163805
ENSG00000164850	GPER1	protein_coding	7	G protein-coupled estrogen receptor 1	63.1401	0.956667	0.420273	2.27633	0.0228263	0.316958
ENSG00000164853	UNCX	protein_coding	7	UNC homeobox	7.2878	0.745009	0.490239	1.56153	0.118399
ENSG00000164855	TMEM184A	protein_coding	7	transmembrane protein 184A	4.01664	0.356618	0.507915	0.698275	0.485005
ENSG00000164867	NOS3	protein_coding	7	nitric oxide synthase 3	10.8595	0.329118	0.508892	0.647621	0.51723	0.856006
ENSG00000164877	MICALL2	protein_coding	7	MICAL like 2	426.15	0.650111	0.377926	1.7204	0.0853597	0.499772
ENSG00000164879	CA3	protein_coding	8	carbonic anhydrase 3	62.5219	-0.905866	0.400277	-2.26171	0.0237154	0.321043
ENSG00000164880	INTS1	protein_coding	7	integrator complex subunit 1	2968.01	-0.0502811	0.16153	-0.311281	0.755587	0.937858
ENSG00000164885	CDK5	protein_coding	7	cyclin dependent kinase 5	457.666	-0.057362	0.316821	-0.181054	0.856325	0.96445
ENSG00000164889	SLC4A2	protein_coding	7	solute carrier family 4 member 2	1541.8	0.541593	0.469093	1.15535	0.247946	0.704393
ENSG00000164896	FASTK	protein_coding	7	Fas activated serine/threonine kinase	757.853	0.280034	0.221681	1.26322	0.20651	0.659631
ENSG00000164897	TMUB1	protein_coding	7	transmembrane and ubiquitin like domain containing 1	497.894	0.414008	0.242335	1.70836	0.0875704	0.503973
ENSG00000164898	FMC1	protein_coding	7	formation of mitochondrial complex V assembly factor 1 homolog	79.7791	0.0125845	0.276308	0.0455385	0.963678	0.992433
ENSG00000164902	PHAX	protein_coding	5	phosphorylated adaptor for RNA export	1790.92	0.0395237	0.218775	0.180658	0.856636	0.964589
ENSG00000164904	ALDH7A1	protein_coding	5	aldehyde dehydrogenase 7 family member A1	1736.21	0.244589	0.256097	0.955065	0.339545	0.767
ENSG00000164916	FOXK1	protein_coding	7	forkhead box K1	4450.62	0.13847	0.153399	0.90268	0.366696	0.782621
ENSG00000164919	COX6C	protein_coding	8	cytochrome c oxidase subunit 6C	1801.83	0.434844	0.260976	1.66621	0.095671	0.51631
ENSG00000164920	OSR2	protein_coding	8	odd-skipped related transciption factor 2	2.12894	-0.375076	0.431865	-0.89287	0.371927
ENSG00000164924	YWHAZ	protein_coding	8	tyrosine 3-monooxygenase/tryptophan 5-monooxygenase activation protein zeta	22901	-0.19857	0.297626	-0.667181	0.504656	0.850327
ENSG00000164929	BAALC	protein_coding	8	BAALC binder of MAP3K1 and KLF4	3119.09	0.512201	0.198191	2.58436	0.00975599	0.213774
ENSG00000164930	FZD6	protein_coding	8	frizzled class receptor 6	576.671	0.838615	0.479912	1.75151	0.0798581	0.487275
ENSG00000164932	CTHRC1	protein_coding	8	collagen triple helix repeat containing 1	23.1137	0.552164	0.482596	1.14388	0.252674	0.708732
ENSG00000164933	SLC25A32	protein_coding	8	solute carrier family 25 member 32	107.525	0.0659065	0.259149	0.254302	0.799262	0.950925
ENSG00000164934	DCAF13	protein_coding	8	DDB1 and CUL4 associated factor 13	1084.7	0.189751	0.220065	0.862252	0.388549	0.793555
ENSG00000164938	TP53INP1	protein_coding	8	tumor protein p53 inducible nuclear protein 1	1888.28	-0.0853392	0.191853	-0.44482	0.65645	0.909215
ENSG00000164941	INTS8	protein_coding	8	integrator complex subunit 8	1110.33	-0.0459371	0.169326	-0.271295	0.786164	0.946388
ENSG00000164944	VIRMA	protein_coding	8	vir like m6A methyltransferase associated	1917.52	-0.259673	0.124744	-2.08164	0.0373752	0.381667
ENSG00000164946	FREM1	protein_coding	9	FRAS1 related extracellular matrix 1	241.85	0.821613	0.442373	1.85851	0.0630963	0.453247
ENSG00000164949	GEM	protein_coding	8	GTP binding protein overexpressed in skeletal muscle	1163	0.855846	0.428342	1.99923	0.0455833	0.410662
ENSG00000164951	PDP1	protein_coding	8	pyruvate dehyrogenase phosphatase catalytic subunit 1	2304.02	0.0523033	0.217255	0.240744	0.809753	0.952767
ENSG00000164953	TMEM67	protein_coding	8	transmembrane protein 67	528.091	0.521782	0.41333	1.26258	0.20674	0.65989
ENSG00000164961	WASHC5	protein_coding	8	WASH complex subunit 5	1407.52	-0.201462	0.234048	-0.86077	0.389365	0.794006
ENSG00000164967	RPP25L	protein_coding	9	ribonuclease P/MRP subunit p25 like	110.473	0.137952	0.25547	0.53993	0.589245	0.88434
ENSG00000164970	FAM219A	protein_coding	9	family with sequence similarity 219 member A	3429.93	0.0363058	0.315792	0.114966	0.908472	0.979099
ENSG00000164972	C9orf24	protein_coding	9	chromosome 9 open reading frame 24	133.85	1.01603	0.485762	2.09929	0.0357917	0.377319
ENSG00000164975	SNAPC3	protein_coding	9	small nuclear RNA activating complex polypeptide 3	2508.16	0.0870584	0.150872	0.577035	0.563916	0.874645
ENSG00000164976	MYORG	protein_coding	9	myogenesis regulating glycosidase (putative)	1867.15	0.289318	0.178259	1.62302	0.104585	0.531024
ENSG00000164978	NUDT2	protein_coding	9	nudix hydrolase 2	192.489	0.337424	0.260861	1.29336	0.195885	0.650954
ENSG00000164983	TMEM65	protein_coding	8	transmembrane protein 65	2204.82	-0.0174622	0.261891	-0.0666788	0.946837	0.988719
ENSG00000164985	PSIP1	protein_coding	9	PC4 and SFRS1 interacting protein 1	5305.93	-0.0222506	0.195617	-0.113747	0.909439	0.979099
ENSG00000164989	CCDC171	protein_coding	9	coiled-coil domain containing 171	644.951	-0.578947	0.368373	-1.57171	0.116018	0.55024
ENSG00000165006	UBAP1	protein_coding	9	ubiquitin associated protein 1	1731.67	0.17318	0.180332	0.960338	0.336885	0.764658
ENSG00000165023	DIRAS2	protein_coding	9	DIRAS family GTPase 2	1597.29	0.267931	0.430034	0.623071	0.533238	0.863829
ENSG00000165028	NIPSNAP3B	protein_coding	9	nipsnap homolog 3B	108.019	0.122468	0.370574	0.330417	0.741085	0.934083
ENSG00000127328	RAB3IP	protein_coding	12	RAB3A interacting protein	1092.25	0.612983	0.181529	3.37666	0.000733718	0.0461542
ENSG00000165030	NFIL3	protein_coding	9	nuclear factor, interleukin 3 regulated	1267.55	0.541951	0.27777	1.95103	0.0510533	0.426187
ENSG00000165046	LETM2	protein_coding	8	leucine zipper and EF-hand containing transmembrane protein 2	215.116	0.284076	0.21388	1.32824	0.1841	0.636464
ENSG00000165055	METTL2B	protein_coding	7	methyltransferase like 2B	837.255	-0.190554	0.168654	-1.12984	0.258544	0.712356
ENSG00000165060	FXN	protein_coding	9	frataxin	255.187	-0.0693193	0.244038	-0.284045	0.776376	0.943315
ENSG00000165061	ZMAT4	protein_coding	8	zinc finger matrin-type 4	76.0776	0.452967	0.318167	1.42313	0.154698	0.603362
ENSG00000165071	TMEM71	protein_coding	8	transmembrane protein 71	23.8714	-0.281105	0.506427	-0.554997	0.578897	0.880814
ENSG00000165072	MAMDC2	protein_coding	9	MAM domain containing 2	127.894	0.631006	0.463158	1.36328	0.172795	0.624184
ENSG00000165084	C8orf34	protein_coding	8	chromosome 8 open reading frame 34	661.667	0.20984	0.43314	0.484455	0.628063	0.900682
ENSG00000165091	TMC1	protein_coding	9	transmembrane channel like 1	19.6755	-0.0603537	0.398363	-0.151469	0.879606	0.970515
ENSG00000001561	ENPP4	protein_coding	6	ectonucleotide pyrophosphatase/phosphodiesterase 4	802.628	0.615067	0.144951	4.2431	2.20452e-05	0.00306593
ENSG00000165097	KDM1B	protein_coding	6	lysine demethylase 1B	1091.28	-0.123781	0.211936	-0.584045	0.55919	0.873629
ENSG00000165102	HGSNAT	protein_coding	8	heparan-alpha-glucosaminide N-acetyltransferase	1511.51	-0.351232	0.256186	-1.37099	0.170378	0.621419
ENSG00000165105	RASEF	protein_coding	9	RAS and EF-hand domain containing	153.679	1.31261	0.500427	2.65814	0.00785733	0.196376
ENSG00000165113	GKAP1	protein_coding	9	G kinase anchoring protein 1	482.402	0.214838	0.200355	1.07228	0.283593	0.729245
ENSG00000165115	KIF27	protein_coding	9	kinesin family member 27	619.383	0.535505	0.341032	1.57026	0.116355	0.55024
ENSG00000165118	C9orf64	protein_coding	9	chromosome 9 open reading frame 64	120.346	-0.10109	0.461126	-0.219211	0.826486	0.956338
ENSG00000165119	HNRNPK	protein_coding	9	heterogeneous nuclear ribonucleoprotein K	11916.3	-0.0348405	0.188777	-0.18456	0.853574	0.96337
ENSG00000165120	SSMEM1	protein_coding	7	serine rich single-pass membrane protein 1	5.02207	0.435054	0.496157	0.881478	0.378059
ENSG00000165121	AL353743.1	transcribed_unprocessed_pseudogene	9	kinesin family member 27 (KIF27) pseudogene	298.282	-0.0512029	0.19574	-0.26159	0.793638	0.94873
ENSG00000165124	SVEP1	protein_coding	9	sushi, von Willebrand factor type A, EGF and pentraxin domain containing 1	132.942	0.862302	0.404705	2.13057	0.0331249	0.366545
ENSG00000165138	ANKS6	protein_coding	9	ankyrin repeat and sterile alpha motif domain containing 6	391.396	0.257374	0.346266	0.74329	0.457306	0.831541
ENSG00000165140	FBP1	protein_coding	9	fructose-bisphosphatase 1	5.41886	0.251229	0.508831	0.49154	0.623044
ENSG00000165152	PGAP4	protein_coding	9	post-GPI attachment to proteins GalNAc transferase 4	1847.49	0.100517	0.321672	0.312477	0.754678	0.93774
ENSG00000165156	ZHX1	protein_coding	8	zinc fingers and homeoboxes 1	2768.56	-0.093533	0.214473	-0.436108	0.662758	0.910469
ENSG00000165164	CFAP47	protein_coding	X	cilia and flagella associated protein 47	155.608	1.11111	0.50754	2.27601	0.0228453	0.316958
ENSG00000165168	CYBB	protein_coding	X	cytochrome b-245 beta chain	6.28731	0.377575	0.503584	0.746786	0.455193
ENSG00000165169	DYNLT3	protein_coding	X	dynein light chain Tctex-type 3	1254.41	0.577244	0.260522	2.21567	0.0267143	0.337545
ENSG00000165171	METTL27	protein_coding	7	methyltransferase like 27	63.9081	0.636582	0.494248	1.29084	0.196758	0.650988
ENSG00000165175	MID1IP1	protein_coding	X	MID1 interacting protein 1	915.021	0.256504	0.273168	0.939	0.347731	0.771712
ENSG00000165182	CXorf58	protein_coding	X	chromosome X open reading frame 58	7.12862	0.422258	0.481213	0.877769	0.380069
ENSG00000165185	KIAA1958	protein_coding	9	KIAA1958	1255.6	0.0287935	0.2112	0.136333	0.891558	0.97433
ENSG00000139112	GABARAPL1	protein_coding	12	GABA type A receptor associated protein like 1	2216.32	0.64114	0.146736	4.36926	1.24668e-05	0.00187406
ENSG00000165194	PCDH19	protein_coding	X	protocadherin 19	3282.2	-0.453541	0.453769	-0.999811	0.317402	0.751486
ENSG00000198892	SHISA4	protein_coding	1	shisa family member 4	907.707	0.67096	0.199879	3.3567	0.000788783	0.0481369
ENSG00000165197	VEGFD	protein_coding	X	vascular endothelial growth factor D	20.0421	-0.307281	0.411153	-0.747168	0.454962	0.830023
ENSG00000165209	STRBP	protein_coding	9	spermatid perinuclear RNA binding protein	2549.2	-0.123651	0.278236	-0.444409	0.656747	0.909215
ENSG00000165215	CLDN3	protein_coding	7	claudin 3	144.497	1.30497	0.505094	2.78099	0.00541929	0.159873
ENSG00000165219	GAPVD1	protein_coding	9	GTPase activating protein and VPS9 domains 1	2552.05	-0.0624104	0.128863	-0.484318	0.62816	0.900695
ENSG00000165233	CARD19	protein_coding	9	caspase recruitment domain family member 19	334.086	0.446275	0.198727	2.2456	0.0247297	0.326263
ENSG00000165238	WNK2	protein_coding	9	WNK lysine deficient protein kinase 2	4436.55	0.323672	0.19699	1.64308	0.100366	0.524153
ENSG00000165240	ATP7A	protein_coding	X	ATPase copper transporting alpha	700.451	0.148456	0.185445	0.800527	0.423406	0.814354
ENSG00000165244	ZNF367	protein_coding	9	zinc finger protein 367	201.181	-0.290032	0.404381	-0.717241	0.473226	0.838861
ENSG00000165259	HDX	protein_coding	X	highly divergent homeobox	507.443	-0.0925375	0.386179	-0.239632	0.810615	0.952767
ENSG00000165264	NDUFB6	protein_coding	9	NADH:ubiquinone oxidoreductase subunit B6	646.765	0.324982	0.281583	1.1541	0.248459	0.705129
ENSG00000165271	NOL6	protein_coding	9	nucleolar protein 6	797.491	-0.080315	0.186729	-0.430115	0.667112	0.911943
ENSG00000165272	AQP3	protein_coding	9	aquaporin 3 (Gill blood group)	31.2925	0.156586	0.475067	0.329657	0.741659	0.934083
ENSG00000165275	TRMT10B	protein_coding	9	tRNA methyltransferase 10B	145.751	-0.167624	0.241352	-0.694533	0.487348	0.844029
ENSG00000165280	VCP	protein_coding	9	valosin containing protein	5603.11	-0.108902	0.212489	-0.512507	0.608296	0.893225
ENSG00000165282	PIGO	protein_coding	9	phosphatidylinositol glycan anchor biosynthesis class O	469.963	0.42606	0.338642	1.25815	0.208339	0.661276
ENSG00000165283	STOML2	protein_coding	9	stomatin like 2	894.842	0.190944	0.287044	0.665201	0.505922	0.851282
ENSG00000165288	BRWD3	protein_coding	X	bromodomain and WD repeat domain containing 3	1942.39	-0.178666	0.180809	-0.988144	0.323082	0.756263
ENSG00000165300	SLITRK5	protein_coding	13	SLIT and NTRK like family member 5	1290.72	0.130204	0.302741	0.430076	0.66714	0.911943
ENSG00000165304	MELK	protein_coding	9	maternal embryonic leucine zipper kinase	203.667	-0.673474	0.329671	-2.04263	0.041089	0.398304
ENSG00000165309	ARMC3	protein_coding	10	armadillo repeat containing 3	167.603	1.11961	0.507916	2.28827	0.0221217	0.311923
ENSG00000165312	OTUD1	protein_coding	10	OTU deubiquitinase 1	588.987	0.522433	0.190543	2.74171	0.00611211	0.168249
ENSG00000165322	ARHGAP12	protein_coding	10	Rho GTPase activating protein 12	2555.03	-0.138035	0.236732	-0.583091	0.559832	0.873629
ENSG00000165323	FAT3	protein_coding	11	FAT atypical cadherin 3	10616.4	-0.307982	0.332839	-0.925326	0.354797	0.775108
ENSG00000165325	DEUP1	protein_coding	11	deuterosome assembly protein 1	9.93332	0.526767	0.504633	1.04238	0.297235	0.737779
ENSG00000165338	HECTD2	protein_coding	10	HECT domain E3 ubiquitin protein ligase 2	1781.56	-0.313465	0.336057	-0.932784	0.350931	0.773017
ENSG00000165349	SLC7A3	protein_coding	X	solute carrier family 7 member 3	33.5805	-0.364459	0.338022	-1.07733	0.281331	0.72714
ENSG00000165355	FBXO33	protein_coding	14	F-box protein 33	758.377	0.399239	0.159137	2.50877	0.0121151	0.237927
ENSG00000165359	INTS6L	protein_coding	X	integrator complex subunit 6 like	379.713	-0.270586	0.233665	-1.15801	0.24686	0.702886
ENSG00000165370	GPR101	protein_coding	X	G protein-coupled receptor 101	8.81746	-0.145343	0.489067	-0.296992	0.766473	0.94023
ENSG00000165376	CLDN2	protein_coding	X	claudin 2	460.806	0.719641	0.458186	1.77242	0.0763248	0.480692
ENSG00000165379	LRFN5	protein_coding	14	leucine rich repeat and fibronectin type III domain containing 5	601.248	0.741516	0.232362	3.191	0.00141781	0.0710709
ENSG00000165383	LRRC18	protein_coding	10	leucine rich repeat containing 18	7.95827	0.469605	0.479684	0.999257	0.31767
ENSG00000165389	SPTSSA	protein_coding	14	serine palmitoyltransferase small subunit A	1070.27	0.605957	0.316264	1.91599	0.0553669	0.436574
ENSG00000165392	WRN	protein_coding	8	WRN RecQ like helicase	860.624	-0.305501	0.152369	-2.00499	0.0449646	0.409286
ENSG00000165406	MARCHF8	protein_coding	10	membrane associated ring-CH-type finger 8	1429.83	-0.25912	0.190292	-1.36169	0.173296	0.624416
ENSG00000165409	TSHR	protein_coding	14	thyroid stimulating hormone receptor	13.5643	-0.0986309	0.497763	-0.198569	0.8426	0.960528
ENSG00000165410	CFL2	protein_coding	14	cofilin 2	2110.36	0.0129102	0.212064	0.0608773	0.951457	0.989789
ENSG00000165416	SUGT1	protein_coding	13	SGT1 homolog, MIS12 kinetochore complex assembly cochaperone	3685.67	-0.286311	0.218192	-1.31219	0.189455	0.643392
ENSG00000165417	GTF2A1	protein_coding	14	general transcription factor IIA subunit 1	2655.05	-0.0240798	0.201179	-0.119694	0.904725	0.977834
ENSG00000165424	ZCCHC24	protein_coding	10	zinc finger CCHC-type containing 24	867.747	0.158506	0.294188	0.538796	0.590028	0.884933
ENSG00000165434	PGM2L1	protein_coding	11	phosphoglucomutase 2 like 1	6209.51	-0.0635074	0.4232	-0.150068	0.880711	0.971067
ENSG00000165443	PHYHIPL	protein_coding	10	phytanoyl-CoA 2-hydroxylase interacting protein like	2156.83	0.0563937	0.317656	0.177528	0.859094	0.965305
ENSG00000165449	SLC16A9	protein_coding	10	solute carrier family 16 member 9	1672.76	0.920845	0.490188	1.8864	0.0592404	0.444687
ENSG00000165458	INPPL1	protein_coding	11	inositol polyphosphate phosphatase like 1	2393.73	0.36744	0.305366	1.20329	0.228865	0.684157
ENSG00000165462	PHOX2A	protein_coding	11	paired like homeobox 2A	7.9137	0.672556	0.505687	1.32841	0.184044
ENSG00000165474	GJB2	protein_coding	13	gap junction protein beta 2	15.022	0.146878	0.505811	0.290629	0.771335	0.941443
ENSG00000165475	CRYL1	protein_coding	13	crystallin lambda 1	582.527	0.455158	0.266644	1.70693	0.0878357	0.503973
ENSG00000165476	REEP3	protein_coding	10	receptor accessory protein 3	1820.21	0.483138	0.302082	1.59937	0.109737	0.539543
ENSG00000165478	HEPACAM	protein_coding	11	hepatic and glial cell adhesion molecule	2664.39	0.637895	0.271147	2.3526	0.0186429	0.289739
ENSG00000165480	SKA3	protein_coding	13	spindle and kinetochore associated complex subunit 3	147.033	-0.876301	0.4068	-2.15416	0.0312279	0.360895
ENSG00000165487	MICU2	protein_coding	13	mitochondrial calcium uptake 2	1342.37	-0.0442699	0.172522	-0.256605	0.797484	0.949825
ENSG00000165490	DDIAS	protein_coding	11	DNA damage induced apoptosis suppressor	77.4678	-0.473281	0.360281	-1.31332	0.189075	0.642957
ENSG00000165494	PCF11	protein_coding	11	PCF11 cleavage and polyadenylation factor subunit	2526.05	-0.474405	0.227242	-2.08766	0.0368288	0.379966
ENSG00000165495	PKNOX2	protein_coding	11	PBX/knotted 1 homeobox 2	912.212	0.716965	0.329998	2.1726	0.0298101	0.351693
ENSG00000165501	LRR1	protein_coding	14	leucine rich repeat protein 1	108.144	-0.235194	0.288842	-0.814236	0.41551	0.809566
ENSG00000165502	RPL36AL	protein_coding	14	ribosomal protein L36a like	1237.96	0.265142	0.164062	1.6161	0.106073	0.533435
ENSG00000165506	DNAAF2	protein_coding	14	dynein axonemal assembly factor 2	370.3	-0.0797657	0.176506	-0.451906	0.651337	0.90782
ENSG00000165507	DEPP1	protein_coding	10	DEPP1 autophagy regulator	191.131	-0.139781	0.332609	-0.420195	0.674343	0.912949
ENSG00000165509	MAGEC3	protein_coding	X	MAGE family member C3	6.20811	0.0144186	0.508848	0.0284432	0.977309
ENSG00000165511	ZNF22-AS1	lncRNA	10	ZNF22 antisense RNA 1	110.454	-0.067803	0.286857	-0.236355	0.813157	0.952767
ENSG00000165512	ZNF22	protein_coding	10	zinc finger protein 22	1405.56	0.295653	0.286533	1.03182	0.302157	0.741138
ENSG00000165516	KLHDC2	protein_coding	14	kelch domain containing 2	1511.96	0.24256	0.181171	1.33884	0.180624	0.632819
ENSG00000165521	EML5	protein_coding	14	EMAP like 5	515.522	0.0850557	0.263417	0.322893	0.746776	0.935197
ENSG00000165525	NEMF	protein_coding	14	nuclear export mediator factor	2576.43	0.069721	0.181015	0.385167	0.700114	0.92249
ENSG00000165526	RPUSD4	protein_coding	11	RNA pseudouridine synthase D4	346.66	-0.291256	0.179899	-1.61893	0.105462	0.532362
ENSG00000165527	ARF6	protein_coding	14	ADP ribosylation factor 6	2165.81	-0.117865	0.222071	-0.530752	0.595591	0.887014
ENSG00000165533	TTC8	protein_coding	14	tetratricopeptide repeat domain 8	537.116	0.148285	0.327618	0.45262	0.650822	0.907802
ENSG00000165548	TMEM63C	protein_coding	14	transmembrane protein 63C	511.845	-0.204537	0.265915	-0.769156	0.441801	0.823521
ENSG00000165553	NGB	protein_coding	14	neuroglobin	7.51475	0.829694	0.505124	1.6596	0.0969954
ENSG00000165555	NOXRED1	protein_coding	14	NADP dependent oxidoreductase domain containing 1	14.2077	-0.230622	0.473778	-0.487863	0.625647	0.899313
ENSG00000165566	AMER2	protein_coding	13	APC membrane recruitment protein 2	3597.03	-0.385734	0.395863	-0.974467	0.329825	0.761095
ENSG00000165568	AKR1E2	protein_coding	10	aldo-keto reductase family 1 member E2	31.7202	0.647558	0.392383	1.64743	0.0994695	0.522997
ENSG00000165572	KBTBD6	protein_coding	13	kelch repeat and BTB domain containing 6	1889.03	-0.277585	0.275741	-1.00668	0.314088	0.750318
ENSG00000165588	OTX2	protein_coding	14	orthodenticle homeobox 2	1862.6	1.11769	0.507483	2.29336	0.021827	0.310099
ENSG00000165591	FAAH2	protein_coding	X	fatty acid amide hydrolase 2	36.5899	0.153034	0.335945	0.455479	0.648765	0.90733
ENSG00000165609	NUDT5	protein_coding	10	nudix hydrolase 5	515.238	-0.0529079	0.228577	-0.23147	0.81695	0.953276
ENSG00000165617	DACT1	protein_coding	14	dishevelled binding antagonist of beta catenin 1	1636.19	-0.614732	0.394644	-1.55788	0.119262	0.553757
ENSG00000165626	BEND7	protein_coding	10	BEN domain containing 7	492.626	-0.334302	0.195993	-1.70565	0.0880734	0.504914
ENSG00000165629	ATP5F1C	protein_coding	10	ATP synthase F1 subunit gamma	3107.88	0.332905	0.269284	1.23626	0.216362	0.669276
ENSG00000165630	PRPF18	protein_coding	10	pre-mRNA processing factor 18	297.884	-0.074182	0.220913	-0.335806	0.737017	0.933419
ENSG00000165632	TAF3	protein_coding	10	TATA-box binding protein associated factor 3	551.916	-0.367802	0.212425	-1.73137	0.0833853	0.494996
ENSG00000165633	VSTM4	protein_coding	10	V-set and transmembrane domain containing 4	311.607	0.656746	0.311677	2.10701	0.0351167	0.375484
ENSG00000165637	VDAC2	protein_coding	10	voltage dependent anion channel 2	1010.83	0.107917	0.194751	0.554119	0.579497	0.880977
ENSG00000165644	COMTD1	protein_coding	10	catechol-O-methyltransferase domain containing 1	192.167	0.0539488	0.344289	0.156682	0.875495	0.969384
ENSG00000165646	SLC18A2	protein_coding	10	solute carrier family 18 member A2	12.1766	1.26799	0.476323	3.31852	0.000904962	0.0522394
ENSG00000165650	PDZD8	protein_coding	10	PDZ domain containing 8	3633.18	0.292836	0.288588	1.01472	0.310241	0.747252
ENSG00000165655	ZNF503	protein_coding	10	zinc finger protein 503	475.288	1.1546	0.463627	2.49687	0.0125296	0.242342
ENSG00000165660	ABRAXAS2	protein_coding	10	abraxas 2, BRISC complex subunit	762.41	-0.0535871	0.176447	-0.3037	0.761356	0.938848
ENSG00000165661	QSOX2	protein_coding	9	quiescin sulfhydryl oxidase 2	678.972	-0.132756	0.165417	-0.802552	0.422234	0.81328
ENSG00000165669	FAM204A	protein_coding	10	family with sequence similarity 204 member A	1446.27	0.248103	0.277544	0.893916	0.371367	0.784607
ENSG00000165671	NSD1	protein_coding	5	nuclear receptor binding SET domain protein 1	4624.55	-0.119329	0.192151	-0.621017	0.534588	0.86454
ENSG00000165672	PRDX3	protein_coding	10	peroxiredoxin 3	1667.11	0.439524	0.237267	1.85243	0.0639647	0.456037
ENSG00000165675	ENOX2	protein_coding	X	ecto-NOX disulfide-thiol exchanger 2	329.852	0.0208477	0.199529	0.104483	0.916786	0.980732
ENSG00000165678	GHITM	protein_coding	10	growth hormone inducible transmembrane protein	4002.1	0.234642	0.179108	1.31005	0.190178	0.644337
ENSG00000165684	SNAPC4	protein_coding	9	small nuclear RNA activating complex polypeptide 4	550.677	-0.117378	0.184336	-0.636769	0.524275	0.859363
ENSG00000165688	PMPCA	protein_coding	9	peptidase, mitochondrial processing subunit alpha	875.785	0.0502615	0.219892	0.228571	0.819202	0.954084
ENSG00000165689	ENTR1	protein_coding	9	endosome associated trafficking regulator 1	630.867	0.0847212	0.219183	0.386533	0.699102	0.922415
ENSG00000165694	FRMD7	protein_coding	X	FERM domain containing 7	17.1626	-1.26613	0.508121	-2.57218	0.0101059	0.218168
ENSG00000165695	AK8	protein_coding	9	adenylate kinase 8	62.9498	0.594921	0.47346	1.25697	0.208765	0.661466
ENSG00000165698	SPACA9	protein_coding	9	sperm acrosome associated 9	302.172	0.436766	0.339276	1.28729	0.197992	0.652337
ENSG00000165699	TSC1	protein_coding	9	TSC complex subunit 1	2486.19	-0.538731	0.214312	-2.51374	0.0119457	0.236188
ENSG00000165702	GFI1B	protein_coding	9	growth factor independent 1B transcriptional repressor	6.84119	-0.50473	0.499486	-1.0113	0.311871
ENSG00000165704	HPRT1	protein_coding	X	hypoxanthine phosphoribosyltransferase 1	603.149	0.199938	0.315133	0.634432	0.525799	0.859879
ENSG00000165714	BORCS5	protein_coding	12	BLOC-1 related complex subunit 5	719.501	-0.101555	0.25208	-0.402864	0.687049	0.917426
ENSG00000165716	DIPK1B	protein_coding	9	divergent protein kinase domain 1B	1004.92	0.225221	0.200008	1.12605	0.260146	0.713021
ENSG00000165724	ZMYND19	protein_coding	9	zinc finger MYND-type containing 19	671.676	0.0843025	0.242283	0.347943	0.727883	0.930169
ENSG00000165730	STOX1	protein_coding	10	storkhead box 1	512.935	0.15684	0.378386	0.414497	0.67851	0.914054
ENSG00000165731	RET	protein_coding	10	ret proto-oncogene	132.546	0.681031	0.409197	1.66389	0.0961348	0.516651
ENSG00000165732	DDX21	protein_coding	10	DExD-box helicase 21	2395.31	-0.208716	0.159588	-1.30784	0.190927	0.644702
ENSG00000165733	BMS1	protein_coding	10	BMS1 ribosome biogenesis factor	1083.54	-0.208245	0.147359	-1.41318	0.157603	0.607782
ENSG00000165752	STK32C	protein_coding	10	serine/threonine kinase 32C	450.232	-0.131985	0.27685	-0.476721	0.633561	0.902435
ENSG00000165757	JCAD	protein_coding	10	junctional cadherin 5 associated	164.456	0.319662	0.368198	0.868012	0.385388	0.791607
ENSG00000165775	FUNDC2	protein_coding	X	FUN14 domain containing 2	1100.96	0.311758	0.184849	1.68653	0.0916936	0.509559
ENSG00000165782	PIP4P1	protein_coding	14	phosphatidylinositol-4,5-bisphosphate 4-phosphatase 1	704.738	0.387288	0.15726	2.46266	0.0137912	0.253963
ENSG00000165792	METTL17	protein_coding	14	methyltransferase like 17	442.383	-0.127923	0.206359	-0.619919	0.535311	0.864882
ENSG00000165795	NDRG2	protein_coding	14	NDRG family member 2	2871.63	0.376924	0.211643	1.78094	0.0749226	0.478662
ENSG00000165801	ARHGEF40	protein_coding	14	Rho guanine nucleotide exchange factor 40	1995.25	0.347708	0.340348	1.02164	0.30695	0.744101
ENSG00000165802	NSMF	protein_coding	9	NMDA receptor synaptonuclear signaling and neuronal migration factor	11304.4	0.492694	0.322358	1.52843	0.126406	0.564522
ENSG00000165804	ZNF219	protein_coding	14	zinc finger protein 219	839.503	0.325172	0.321127	1.0126	0.311252	0.748352
ENSG00000165806	CASP7	protein_coding	10	caspase 7	204.156	0.154984	0.435724	0.355706	0.722061	0.927795
ENSG00000165807	PPP1R36	protein_coding	14	protein phosphatase 1 regulatory subunit 36	8.29638	0.0269006	0.494808	0.0543889	0.956625	0.991029
ENSG00000165810	BTNL9	protein_coding	5	butyrophilin like 9	31.2187	-0.0916802	0.466707	-0.196326	0.844355	0.960815
ENSG00000165813	CCDC186	protein_coding	10	coiled-coil domain containing 186	1900.45	0.201242	0.166826	1.20629	0.227707	0.682688
ENSG00000165816	VWA2	protein_coding	10	von Willebrand factor A domain containing 2	10.0489	1.18492	0.508856	2.34222	0.0191695	0.2929
ENSG00000165819	METTL3	protein_coding	14	methyltransferase like 3	772.314	-0.0170928	0.20563	-0.0831264	0.933751	0.985557
ENSG00000165821	SALL2	protein_coding	14	spalt like transcription factor 2	3138.86	0.195099	0.23086	0.845094	0.398058	0.799259
ENSG00000165828	PRAP1	protein_coding	10	proline rich acidic protein 1	6.74683	1.12377	0.498684	2.34544	0.0190047
ENSG00000165832	TRUB1	protein_coding	10	TruB pseudouridine synthase family member 1	1098.97	0.295838	0.244026	1.2123	0.225396	0.680349
ENSG00000165861	ZFYVE1	protein_coding	14	zinc finger FYVE-type containing 1	982.097	-0.0767366	0.153078	-0.501289	0.616168	0.895592
ENSG00000165863	C10orf82	protein_coding	10	chromosome 10 open reading frame 82	69.5949	0.99829	0.415891	2.39797	0.016486	0.278679
ENSG00000165868	HSPA12A	protein_coding	10	heat shock protein family A (Hsp70) member 12A	1456.58	0.104118	0.357216	0.291465	0.770696	0.941112
ENSG00000165879	FRAT1	protein_coding	10	FRAT regulator of WNT signaling pathway 1	92.0497	-0.00703663	0.412008	-0.0170788	0.986374	0.996823
ENSG00000165886	UBTD1	protein_coding	10	ubiquitin domain containing 1	375.497	0.925118	0.338049	2.73653	0.00620913	0.169705
ENSG00000165891	E2F7	protein_coding	12	E2F transcription factor 7	258.436	-0.421241	0.190235	-2.21423	0.0268127	0.337993
ENSG00000165895	ARHGAP42	protein_coding	11	Rho GTPase activating protein 42	744.861	0.0670053	0.2928	0.228847	0.818988	0.954028
ENSG00000165898	ISCA2	protein_coding	14	iron-sulfur cluster assembly 2	451.32	0.334253	0.241559	1.38368	0.166455	0.618405
ENSG00000165899	OTOGL	protein_coding	12	otogelin like	70.2044	-0.330855	0.488806	-0.677113	0.498334	0.848539
ENSG00000165905	LARGE2	protein_coding	11	LARGE xylosyl- and glucuronyltransferase 2	89.4633	1.46597	0.496141	2.98945	0.00279479	0.109878
ENSG00000165912	PACSIN3	protein_coding	11	protein kinase C and casein kinase substrate in neurons 3	285.392	0.00676434	0.218564	0.0309484	0.975311	0.994328
ENSG00000165914	TTC7B	protein_coding	14	tetratricopeptide repeat domain 7B	1337.17	-0.322246	0.266005	-1.21142	0.225735	0.680656
ENSG00000165915	SLC39A13	protein_coding	11	solute carrier family 39 member 13	572.14	0.331931	0.291167	1.14	0.254287	0.71003
ENSG00000165916	PSMC3	protein_coding	11	proteasome 26S subunit, ATPase 3	1306.63	-0.0613827	0.188538	-0.325572	0.744748	0.934156
ENSG00000165923	AGBL2	protein_coding	11	ATP/GTP binding protein like 2	44.3701	1.27703	0.482729	2.65207	0.00799993	0.19836
ENSG00000165929	TC2N	protein_coding	14	tandem C2 domains, nuclear	432.065	0.941002	0.316699	2.97124	0.00296605	0.113554
ENSG00000165934	CPSF2	protein_coding	14	cleavage and polyadenylation specific factor 2	2253.61	-0.0986739	0.156383	-0.630978	0.528055	0.86089
ENSG00000165943	MOAP1	protein_coding	14	modulator of apoptosis 1	1699.22	0.192184	0.291286	0.659768	0.509402	0.852642
ENSG00000165948	IFI27L1	protein_coding	14	interferon alpha inducible protein 27 like 1	299.124	0.614916	0.31019	1.98227	0.0474487	0.414193
ENSG00000165949	IFI27	protein_coding	14	interferon alpha inducible protein 27	78.5249	0.697928	0.507401	1.38535	0.165945	0.617843
ENSG00000165959	CLMN	protein_coding	14	calmin	556.888	0.879318	0.477154	1.84703	0.0647426	0.457676
ENSG00000165966	PDZRN4	protein_coding	12	PDZ domain containing ring finger 4	286.474	-0.267185	0.218165	-1.22469	0.220691	0.675015
ENSG00000165970	SLC6A5	protein_coding	11	solute carrier family 6 member 5	2.48882	0.542421	0.49088	1.10823	0.267761
ENSG00000165973	NELL1	protein_coding	11	neural EGFL like 1	547.909	0.454377	0.35199	1.29083	0.196764	0.650988
ENSG00000165983	PTER	protein_coding	10	phosphotriesterase related	57.177	0.597349	0.501603	1.19385	0.232536	0.687585
ENSG00000165985	C1QL3	protein_coding	10	complement C1q like 3	145.892	0.267383	0.308867	0.865526	0.38675	0.792371
ENSG00000165995	CACNB2	protein_coding	10	calcium voltage-gated channel auxiliary subunit beta 2	742.431	0.623247	0.218257	2.85543	0.00429787	0.141491
ENSG00000165996	HACD1	protein_coding	10	3-hydroxyacyl-CoA dehydratase 1	254.893	-0.0243275	0.239741	-0.101473	0.919175	0.981669
ENSG00000165997	ARL5B	protein_coding	10	ADP ribosylation factor like GTPase 5B	2863.13	0.187296	0.162963	1.14932	0.250426	0.707142
ENSG00000166002	SMCO4	protein_coding	11	single-pass membrane protein with coiled-coil domains 4	58.3783	0.900931	0.405806	2.21805	0.0265512	0.337132
ENSG00000166004	CEP295	protein_coding	11	centrosomal protein 295	1138.64	-0.236206	0.191299	-1.23475	0.216924	0.669908
ENSG00000166006	KCNC2	protein_coding	12	potassium voltage-gated channel subfamily C member 2	358.857	0.42679	0.396128	1.07746	0.281273	0.72714
ENSG00000166012	TAF1D	protein_coding	11	TATA-box binding protein associated factor, RNA polymerase I subunit D	2348.1	0.301504	0.245151	1.22988	0.218742	0.673487
ENSG00000166016	ABTB2	protein_coding	11	ankyrin repeat and BTB domain containing 2	424.777	0.0194331	0.2709	0.0717356	0.942812	0.98797
ENSG00000166024	R3HCC1L	protein_coding	10	R3H domain and coiled-coil containing 1 like	374.123	-0.350912	0.207236	-1.69328	0.0904029	0.508247
ENSG00000166025	AMOTL1	protein_coding	11	angiomotin like 1	4689.95	-0.141723	0.182955	-0.774635	0.438555	0.822118
ENSG00000166033	HTRA1	protein_coding	10	HtrA serine peptidase 1	2911.74	0.582154	0.359564	1.61915	0.105415	0.532258
ENSG00000166037	CEP57	protein_coding	11	centrosomal protein 57	1664.68	0.0502349	0.216001	0.232567	0.816097	0.95315
ENSG00000166046	TCP11L2	protein_coding	12	t-complex 11 like 2	560.612	0.255246	0.380957	0.670021	0.502844	0.850161
ENSG00000166068	SPRED1	protein_coding	15	sprouty related EVH1 domain containing 1	3184.56	-0.00169364	0.220456	-0.00768377	0.993869	0.998506
ENSG00000166073	GPR176	protein_coding	15	G protein-coupled receptor 176	240.232	0.351797	0.364285	0.965603	0.334243	0.76296
ENSG00000166086	JAM3	protein_coding	11	junctional adhesion molecule 3	1382.12	-0.416584	0.186654	-2.23185	0.025625	0.331988
ENSG00000166091	CMTM5	protein_coding	14	CKLF like MARVEL transmembrane domain containing 5	28.0314	0.143723	0.343863	0.418141	0.675844	0.913293
ENSG00000166104	AC126323.1	transcribed_unprocessed_pseudogene	15	golgin subfamily A pseudogene	6.84783	0.743156	0.507274	1.47835	0.139315
ENSG00000166105	GLB1L3	protein_coding	11	galactosidase beta 1 like 3	36.7895	-0.317723	0.440227	-0.721215	0.470777	0.838715
ENSG00000166106	ADAMTS15	protein_coding	11	ADAM metallopeptidase with thrombospondin type 1 motif 15	336.077	-0.500741	0.403669	-1.24063	0.214743	0.667575
ENSG00000166111	SVOP	protein_coding	12	SV2 related protein	777.115	-0.194881	0.451349	-0.431789	0.665895	0.911825
ENSG00000166123	GPT2	protein_coding	16	glutamic--pyruvic transaminase 2	1467.42	0.229007	0.198392	1.15431	0.248372	0.705129
ENSG00000166126	AMN	protein_coding	14	amnion associated transmembrane protein	14.8278	0.131529	0.449455	0.292767	0.7697	0.940975
ENSG00000166128	RAB8B	protein_coding	15	RAB8B, member RAS oncogene family	3176.61	0.0481306	0.151919	0.316816	0.751383	0.936929
ENSG00000166130	IKBIP	protein_coding	12	IKBKB interacting protein	460.728	0.0466873	0.310247	0.150483	0.880383	0.970953
ENSG00000166133	RPUSD2	protein_coding	15	RNA pseudouridine synthase domain containing 2	227.541	-0.00122034	0.2345	-0.0052046	0.995847	0.999065
ENSG00000166135	HIF1AN	protein_coding	10	hypoxia inducible factor 1 subunit alpha inhibitor	1451.17	-0.405704	0.181533	-2.23485	0.0254271	0.330472
ENSG00000166136	NDUFB8	protein_coding	10	NADH:ubiquinone oxidoreductase subunit B8	555.774	0.141486	0.221224	0.639548	0.522466	0.858511
ENSG00000166140	ZFYVE19	protein_coding	15	zinc finger FYVE-type containing 19	406.327	0.0124307	0.207299	0.0599626	0.952185	0.989789
ENSG00000166145	SPINT1	protein_coding	15	serine peptidase inhibitor, Kunitz type 1	87.3198	-0.0695223	0.439163	-0.158279	0.874237	0.968826
ENSG00000166147	FBN1	protein_coding	15	fibrillin 1	1355.18	0.524029	0.460785	1.13783	0.255193	0.710597
ENSG00000166148	AVPR1A	protein_coding	12	arginine vasopressin receptor 1A	39.051	0.870333	0.477306	1.82385	0.0681752	0.466145
ENSG00000166153	DEPDC4	protein_coding	12	DEP domain containing 4	31.7649	-0.139578	0.379936	-0.367407	0.713315	0.925677
ENSG00000166159	LRTM2	protein_coding	12	leucine rich repeats and transmembrane domains 2	160.542	-0.00458567	0.494951	-0.0092666	0.992606	0.998025
ENSG00000166164	BRD7	protein_coding	16	bromodomain containing 7	1315.93	-0.167172	0.201589	-0.829271	0.406951	0.804614
ENSG00000166165	CKB	protein_coding	14	creatine kinase B	9004.75	0.0795585	0.194549	0.408936	0.682586	0.916202
ENSG00000166166	TRMT61A	protein_coding	14	tRNA methyltransferase 61A	348.548	0.0356257	0.205509	0.173355	0.862372	0.966342
ENSG00000166167	BTRC	protein_coding	10	beta-transducin repeat containing E3 ubiquitin protein ligase	1986.4	-0.295724	0.263704	-1.12142	0.262111	0.714145
ENSG00000166169	POLL	protein_coding	10	DNA polymerase lambda	457.783	0.278202	0.278179	1.00006	0.317281	0.751486
ENSG00000166170	BAG5	protein_coding	14	BAG cochaperone 5	1620.14	-0.00335779	0.187002	-0.0179569	0.985673	0.996558
ENSG00000166171	DPCD	protein_coding	10	deleted in primary ciliary dyskinesia homolog (mouse)	272.635	0.66942	0.382949	1.74816	0.0804361	0.488391
ENSG00000166173	LARP6	protein_coding	15	La ribonucleoprotein 6, translational regulator	1096.02	0.0974755	0.317448	0.307052	0.758804	0.938511
ENSG00000166181	API5	protein_coding	11	apoptosis inhibitor 5	2582.57	-0.0664311	0.16774	-0.396035	0.692079	0.920171
ENSG00000166188	ZNF319	protein_coding	16	zinc finger protein 319	626.489	-0.0280061	0.16214	-0.172729	0.862865	0.966386
ENSG00000166189	HPS6	protein_coding	10	HPS6 biogenesis of lysosomal organelles complex 2 subunit 3	292.112	0.0757236	0.213342	0.354925	0.722646	0.928109
ENSG00000166192	SENP8	protein_coding	15	SUMO peptidase family member, NEDD8 specific	209.184	-0.268635	0.202682	-1.32533	0.185061	0.637765
ENSG00000166197	NOLC1	protein_coding	10	nucleolar and coiled-body phosphoprotein 1	2968	-0.168945	0.245153	-0.68914	0.490735	0.844981
ENSG00000166199	ALKBH3	protein_coding	11	alkB homolog 3, alpha-ketoglutaratedependent dioxygenase	264.953	-0.142183	0.178639	-0.795917	0.42608	0.815387
ENSG00000166200	COPS2	protein_coding	15	COP9 signalosome subunit 2	3127.2	0.555068	0.231691	2.39571	0.0165884	0.278679
ENSG00000166206	GABRB3	protein_coding	15	gamma-aminobutyric acid type A receptor subunit beta3	4305.67	-0.190086	0.419521	-0.453116	0.650465	0.907615
ENSG00000166224	SGPL1	protein_coding	10	sphingosine-1-phosphate lyase 1	1812.37	-0.104156	0.167019	-0.62362	0.532877	0.863654
ENSG00000166225	FRS2	protein_coding	12	fibroblast growth factor receptor substrate 2	2541.32	0.133442	0.142945	0.93352	0.350552	0.772829
ENSG00000166226	CCT2	protein_coding	12	chaperonin containing TCP1 subunit 2	4632.27	0.209711	0.261031	0.803394	0.421747	0.81328
ENSG00000166228	PCBD1	protein_coding	10	pterin-4 alpha-carbinolamine dehydratase 1	602.227	0.335292	0.34006	0.985981	0.324143	0.75716
ENSG00000166233	ARIH1	protein_coding	15	ariadne RBR E3 ubiquitin protein ligase 1	3814.88	-0.130314	0.222891	-0.584653	0.558781	0.873629
ENSG00000166246	C16orf71	protein_coding	16	chromosome 16 open reading frame 71	46.2001	0.71429	0.501187	1.4309	0.152458	0.600147
ENSG00000166250	CLMP	protein_coding	11	CXADR like membrane protein	1282.98	-0.572395	0.446441	-1.28263	0.199622	0.653844
ENSG00000166257	SCN3B	protein_coding	11	sodium voltage-gated channel beta subunit 3	5125.31	-0.282754	0.419646	-0.673827	0.500421	0.849694
ENSG00000166260	COX11	protein_coding	17	cytochrome c oxidase copper chaperone COX11	925.775	0.228485	0.153483	1.48867	0.136576	0.578533
ENSG00000166261	ZNF202	protein_coding	11	zinc finger protein 202	383.375	-0.22514	0.191218	-1.17738	0.239043	0.694753
ENSG00000166262	FAM227B	protein_coding	15	family with sequence similarity 227 member B	92.3024	0.320955	0.406148	0.790367	0.429313	0.818205
ENSG00000166263	STXBP4	protein_coding	17	syntaxin binding protein 4	626.978	0.23359	0.369651	0.63193	0.527433	0.860432
ENSG00000166265	CYYR1	protein_coding	21	cysteine and tyrosine rich 1	126.777	0.145321	0.282017	0.515296	0.606346	0.891937
ENSG00000166266	CUL5	protein_coding	11	cullin 5	2577.64	0.0201008	0.226505	0.0887416	0.929287	0.984421
ENSG00000166268	MYRFL	protein_coding	12	myelin regulatory factor like	5.90958	0.833344	0.503917	1.63989	0.101027
ENSG00000166272	WBP1L	protein_coding	10	WW domain binding protein 1 like	1927.6	0.109664	0.205073	0.534755	0.592819	0.886065
ENSG00000166275	BORCS7	protein_coding	10	BLOC-1 related complex subunit 7	605.977	0.246356	0.204487	1.20474	0.228304	0.683674
ENSG00000166278	C2	protein_coding	6	complement C2	21.3559	0.528638	0.413704	1.27707	0.201576	0.654364
ENSG00000166289	PLEKHF1	protein_coding	19	pleckstrin homology and FYVE domain containing 1	83.5648	0.373352	0.467815	0.798335	0.424676	0.814981
ENSG00000166292	TMEM100	protein_coding	17	transmembrane protein 100	58.1932	0.0664057	0.307436	0.215989	0.828996	0.95697
ENSG00000166295	ANAPC16	protein_coding	10	anaphase promoting complex subunit 16	926.918	0.5975	0.291667	2.04854	0.0405073	0.395299
ENSG00000166311	SMPD1	protein_coding	11	sphingomyelin phosphodiesterase 1	1104.11	0.387247	0.217617	1.77947	0.0751621	0.479468
ENSG00000166313	APBB1	protein_coding	11	amyloid beta precursor protein binding family B member 1	4075.22	-0.121948	0.307412	-0.396692	0.691594	0.920083
ENSG00000166317	SYNPO2L	protein_coding	10	synaptopodin 2 like	9.59275	0.397172	0.45444	0.873852	0.382199	0.790538
ENSG00000166321	NUDT13	protein_coding	10	nudix hydrolase 13	16.7412	0.0385973	0.407934	0.0946346	0.924605	0.982919
ENSG00000166323	C11orf65	protein_coding	11	chromosome 11 open reading frame 65	23.5409	-0.275967	0.412157	-0.669623	0.503098	0.850172
ENSG00000166326	TRIM44	protein_coding	11	tripartite motif containing 44	3767.12	-0.131462	0.229	-0.57407	0.56592	0.875564
ENSG00000166333	ILK	protein_coding	11	integrin linked kinase	1743.81	0.370841	0.194535	1.90628	0.0566135	0.441253
ENSG00000166337	TAF10	protein_coding	11	TATA-box binding protein associated factor 10	869.277	0.209379	0.191181	1.09516	0.273445	0.721543
ENSG00000166340	TPP1	protein_coding	11	tripeptidyl peptidase 1	3320.57	0.0991538	0.356129	0.27842	0.78069	0.944739
ENSG00000166341	DCHS1	protein_coding	11	dachsous cadherin-related 1	5723.43	-0.398157	0.216738	-1.83704	0.0662038	0.46189
ENSG00000166342	NETO1	protein_coding	18	neuropilin and tolloid like 1	512.538	-0.299122	0.381239	-0.78463	0.43267	0.81952
ENSG00000166343	MSS51	protein_coding	10	MSS51 mitochondrial translational activator	53.6366	0.162107	0.322466	0.502782	0.615117	0.89505
ENSG00000166347	CYB5A	protein_coding	18	cytochrome b5 type A	398.237	-0.0869909	0.196378	-0.442977	0.657782	0.909215
ENSG00000166348	USP54	protein_coding	10	ubiquitin specific peptidase 54	1027.95	0.28306	0.253204	1.1179	0.26361	0.714866
ENSG00000166349	RAG1	protein_coding	11	recombination activating 1	17.7231	-0.248773	0.471774	-0.527445	0.597884	0.888116
ENSG00000166352	IFTAP	protein_coding	11	intraflagellar transport associated protein	417.471	0.546378	0.171867	3.17885	0.00147859	0.0731922
ENSG00000166377	ATP9B	protein_coding	18	ATPase phospholipid transporting 9B (putative)	790.364	0.0197108	0.197546	0.0997788	0.92052	0.9819
ENSG00000166387	PPFIBP2	protein_coding	11	PPFIA binding protein 2	336.146	0.563378	0.474986	1.18711	0.235185	0.690515
ENSG00000166394	CYB5R2	protein_coding	11	cytochrome b5 reductase 2	54.3907	0.723932	0.507446	1.43694	0.150734	0.597906
ENSG00000166396	SERPINB7	protein_coding	18	serpin family B member 7	4.32476	0.451486	0.466935	0.988732	0.322794
ENSG00000166398	KIAA0355	protein_coding	19	KIAA0355	1263.63	0.199294	0.265844	0.749666	0.453456	0.828788
ENSG00000166401	SERPINB8	protein_coding	18	serpin family B member 8	211.905	0.0722111	0.358571	0.201396	0.840389	0.960266
ENSG00000166402	TUB	protein_coding	11	TUB bipartite transcription factor	3153.36	-0.0780499	0.297101	-0.262706	0.792777	0.948722
ENSG00000166405	RIC3	protein_coding	11	RIC3 acetylcholine receptor chaperone	626.102	-0.0553738	0.236645	-0.233994	0.81499	0.952864
ENSG00000166407	LMO1	protein_coding	11	LIM domain only 1	80.2376	-0.334614	0.434137	-0.770846	0.440798	0.822913
ENSG00000166411	IDH3A	protein_coding	15	isocitrate dehydrogenase (NAD(+)) 3 catalytic subunit alpha	1827.24	0.0868865	0.279475	0.310888	0.755886	0.937929
ENSG00000166415	WDR72	protein_coding	15	WD repeat domain 72	20.3777	0.977911	0.487	2.00995	0.0444363	0.407179
ENSG00000166426	CRABP1	protein_coding	15	cellular retinoic acid binding protein 1	120.629	0.779293	0.487777	1.60087	0.109405	0.53922
ENSG00000166432	ZMAT1	protein_coding	X	zinc finger matrin-type 1	729.227	0.0346579	0.305685	0.113381	0.909728	0.979099
ENSG00000166435	XRRA1	protein_coding	11	X-ray radiation resistance associated 1	241.007	0.257891	0.280924	0.918012	0.358613	0.776722
ENSG00000166436	TRIM66	protein_coding	11	tripartite motif containing 66	206.149	0.328881	0.302535	1.08706	0.27701	0.724649
ENSG00000166439	RNF169	protein_coding	11	ring finger protein 169	1623.01	-0.0436119	0.187116	-0.233075	0.815703	0.953105
ENSG00000166441	RPL27A	protein_coding	11	ribosomal protein L27a	5019.46	0.211469	0.236823	0.892941	0.371889	0.784673
ENSG00000166444	DENND2B	protein_coding	11	DENN domain containing 2B	2007.51	0.890145	0.443415	2.00934	0.0445006	0.407421
ENSG00000166446	CDYL2	protein_coding	16	chromodomain Y like 2	399.043	-0.0176735	0.289975	-0.0609475	0.951401	0.989789
ENSG00000166448	TMEM130	protein_coding	7	transmembrane protein 130	1228.27	0.450669	0.26854	1.67818	0.0933124	0.512816
ENSG00000166450	PRTG	protein_coding	15	protogenin	1028.89	1.21734	0.508897	2.47001	0.0135108	0.251105
ENSG00000166451	CENPN	protein_coding	16	centromere protein N	139.349	-0.568839	0.317499	-1.7914	0.0732291	0.475269
ENSG00000166452	AKIP1	protein_coding	11	A-kinase interacting protein 1	306.263	0.122574	0.181636	0.67483	0.499784	0.849554
ENSG00000166454	ATMIN	protein_coding	16	ATM interactor	3067.94	-0.132513	0.237713	-0.557449	0.577221	0.88019
ENSG00000166455	C16orf46	protein_coding	16	chromosome 16 open reading frame 46	18.2542	0.18536	0.391586	0.473186	0.636081	0.903984
ENSG00000166471	TMEM41B	protein_coding	11	transmembrane protein 41B	1309.03	0.134466	0.193618	0.694491	0.487374	0.844029
ENSG00000166473	PKD1L2	polymorphic_pseudogene	16	polycystin 1 like 2 (gene/pseudogene)	47.4979	0.748746	0.503906	1.4928	0.135491	0.577627
ENSG00000166477	LEO1	protein_coding	15	LEO1 homolog, Paf1/RNA polymerase II complex component	872.167	-0.132352	0.219073	-0.604148	0.545746	0.868283
ENSG00000166478	ZNF143	protein_coding	11	zinc finger protein 143	535.396	0.158763	0.20337	0.780653	0.435007	0.821416
ENSG00000166479	TMX3	protein_coding	18	thioredoxin related transmembrane protein 3	1435.22	0.0890118	0.180666	0.492692	0.622231	0.897543
ENSG00000166482	MFAP4	protein_coding	17	microfibril associated protein 4	495.489	0.804683	0.506155	1.60225	0.109099	0.538531
ENSG00000166483	WEE1	protein_coding	11	WEE1 G2 checkpoint kinase	1081.01	0.114406	0.342466	0.33407	0.738326	0.933711
ENSG00000166484	MAPK7	protein_coding	17	mitogen-activated protein kinase 7	1173.89	0.262306	0.154039	1.70284	0.0885982	0.505294
ENSG00000166501	PRKCB	protein_coding	16	protein kinase C beta	2342.11	0.107261	0.446227	0.240371	0.810042	0.952767
ENSG00000166503	HDGFL3	protein_coding	15	HDGF like 3	6491.17	-0.041541	0.344466	-0.120598	0.90401	0.977757
ENSG00000166507	NDST2	protein_coding	10	N-deacetylase and N-sulfotransferase 2	71.1723	0.259544	0.289654	0.896164	0.370165	0.783966
ENSG00000166508	MCM7	protein_coding	7	minichromosome maintenance complex component 7	1147.21	-0.574443	0.217716	-2.63844	0.00832894	0.200171
ENSG00000166509	CLEC3A	protein_coding	16	C-type lectin domain family 3 member A	4.95069	0.640123	0.484706	1.36198	0.173205
ENSG00000166510	CCDC68	protein_coding	18	coiled-coil domain containing 68	7.37591	1.02175	0.498186	2.11861	0.0341233
ENSG00000166526	ZNF3	protein_coding	7	zinc finger protein 3	771.372	-0.283644	0.1612	-1.75957	0.0784814	0.485058
ENSG00000166529	ZSCAN21	protein_coding	7	zinc finger and SCAN domain containing 21	397.791	0.0549617	0.213131	0.257873	0.796505	0.949573
ENSG00000166532	RIMKLB	protein_coding	12	ribosomal modification protein rimK like family member B	3228.7	-0.14037	0.239527	-0.586033	0.557854	0.873459
ENSG00000166535	A2ML1	protein_coding	12	alpha-2-macroglobulin like 1	55.7607	-0.0472273	0.409298	-0.115446	0.908091	0.979099
ENSG00000166546	BEAN1	protein_coding	16	brain expressed associated with NEDD4 1	201.407	-0.326453	0.324702	-1.00529	0.314758	0.750937
ENSG00000166548	TK2	protein_coding	16	thymidine kinase 2	757.552	0.19255	0.221031	0.871144	0.383675	0.791235
ENSG00000166557	TMED3	protein_coding	15	transmembrane p24 trafficking protein 3	1008.28	0.360428	0.284399	1.26731	0.205045	0.658755
ENSG00000166562	SEC11C	protein_coding	18	SEC11 homolog C, signal peptidase complex subunit	1797.25	0.0685387	0.346808	0.197624	0.843339	0.960666
ENSG00000166569	CPLX4	protein_coding	18	complexin 4	3.66843	0.224013	0.420912	0.542671	0.587356
ENSG00000166573	GALR1	protein_coding	18	galanin receptor 1	16.72	0.558659	0.491578	1.13805	0.255098	0.710597
ENSG00000166575	TMEM135	protein_coding	11	transmembrane protein 135	772.828	-0.0972419	0.177252	-0.548602	0.583278	0.88249
ENSG00000166578	IQCD	protein_coding	12	IQ motif containing D	68.5188	0.928652	0.479903	1.93925	0.0524712	0.428513
ENSG00000166579	NDEL1	protein_coding	17	nudE neurodevelopment protein 1 like 1	1358.2	0.0526733	0.201724	0.261113	0.794005	0.94873
ENSG00000166582	CENPV	protein_coding	17	centromere protein V	837.363	-0.345969	0.286215	-1.20876	0.226756	0.681212
ENSG00000166592	RRAD	protein_coding	16	RRAD, Ras related glycolysis inhibitor and calcium channel regulator	219.307	0.477949	0.496639	0.963828	0.335132	0.763477
ENSG00000166595	CIAO2B	protein_coding	16	cytosolic iron-sulfur assembly component 2B	641.954	0.299707	0.168406	1.77964	0.0751351	0.479468
ENSG00000166596	CFAP52	protein_coding	17	cilia and flagella associated protein 52	118.116	1.19204	0.502238	2.55682	0.0105634	0.221723
ENSG00000166598	HSP90B1	protein_coding	12	heat shock protein 90 beta family member 1	23283.9	0.313656	0.387651	0.809143	0.418433	0.811628
ENSG00000166603	MC4R	protein_coding	18	melanocortin 4 receptor	8.19305	1.16228	0.502764	2.37129	0.0177262	0.284442
ENSG00000166619	BLCAP	protein_coding	20	BLCAP apoptosis inducing factor	2227.84	0.180539	0.218835	0.824991	0.409377	0.806555
ENSG00000166664	CHRFAM7A	protein_coding	15	CHRNA7 (exons 5-10) and FAM7A (exons A-E) fusion	19.8543	-0.0709131	0.436588	-0.162234	0.871122	0.968125
ENSG00000166669	ATF7IP2	protein_coding	16	activating transcription factor 7 interacting protein 2	299.417	-0.31568	0.263526	-1.1979	0.230957	0.686651
ENSG00000166670	MMP10	protein_coding	11	matrix metallopeptidase 10	353.689	0.232309	0.508215	0.457506	0.647307	0.90678
ENSG00000166676	TVP23A	protein_coding	16	trans-golgi network vesicle protein 23 homolog A	489.917	-0.142198	0.262822	-0.541046	0.588476	0.884201
ENSG00000166681	BEX3	protein_coding	X	brain expressed X-linked 3	3378.89	0.323205	0.190781	1.69411	0.0902451	0.508247
ENSG00000166682	TMPRSS5	protein_coding	11	transmembrane serine protease 5	104.304	0.0279762	0.384835	0.0727132	0.942034	0.98774
ENSG00000166685	COG1	protein_coding	17	component of oligomeric golgi complex 1	1102.13	-0.00795831	0.172175	-0.0462232	0.963132	0.992362
ENSG00000166689	PLEKHA7	protein_coding	11	pleckstrin homology domain containing A7	846.289	0.847339	0.460936	1.84072	0.0656624	0.459884
ENSG00000166704	ZNF606	protein_coding	19	zinc finger protein 606	885.197	-0.382924	0.189907	-2.01635	0.0437633	0.405758
ENSG00000166707	ZCCHC18	protein_coding	X	zinc finger CCHC-type containing 18	556.122	-0.00939021	0.225926	-0.0415639	0.966846	0.992833
ENSG00000166710	B2M	protein_coding	15	beta-2-microglobulin	9965.74	0.339012	0.372095	0.911114	0.362235	0.779066
ENSG00000166716	ZNF592	protein_coding	15	zinc finger protein 592	1773.55	-0.0319178	0.201226	-0.158617	0.873971	0.968636
ENSG00000166734	CASC4	protein_coding	15	cancer susceptibility 4	7162.39	0.170674	0.213299	0.800161	0.423618	0.81444
ENSG00000166736	HTR3A	protein_coding	11	5-hydroxytryptamine receptor 3A	4.93522	-0.0618145	0.482754	-0.128072	0.898092
ENSG00000166741	NNMT	protein_coding	11	nicotinamide N-methyltransferase	22.5662	0.559883	0.508681	1.10792	0.267898	0.717891
ENSG00000166747	AP1G1	protein_coding	16	adaptor related protein complex 1 subunit gamma 1	4311.89	-0.0699098	0.147616	-0.473592	0.635791	0.903776
ENSG00000166750	SLFN5	protein_coding	17	schlafen family member 5	537.332	1.01187	0.453103	2.23654	0.0253163	0.330013
ENSG00000166762	CATSPER2	protein_coding	15	cation channel sperm associated 2	91.9514	-0.390391	0.36725	-1.06324	0.287672	0.731852
ENSG00000166763	STRCP1	unprocessed_pseudogene	15	stereocilin pseudogene 1	6.95105	0.835635	0.508761	1.6491	0.0991271
ENSG00000166780	BMERB1	protein_coding	16	bMERB domain containing 1	2600.78	0.0483568	0.352041	0.137358	0.890748	0.974174
ENSG00000166783	MARF1	protein_coding	16	meiosis regulator and mRNA stability factor 1	2226.85	-0.298404	0.183934	-1.62234	0.104731	0.531237
ENSG00000166788	SAAL1	protein_coding	11	serum amyloid A like 1	264.312	-0.0319377	0.238188	-0.134086	0.893335	0.975241
ENSG00000166793	YPEL4	protein_coding	11	yippee like 4	390.903	0.253693	0.176723	1.43552	0.151139	0.598634
ENSG00000166794	PPIB	protein_coding	15	peptidylprolyl isomerase B	3997.85	0.213129	0.306987	0.694261	0.487519	0.844029
ENSG00000166796	LDHC	protein_coding	11	lactate dehydrogenase C	15.4046	0.8181	0.457492	1.78398	0.0744273	0.477704
ENSG00000166797	CIAO2A	protein_coding	15	cytosolic iron-sulfur assembly component 2A	457.174	0.192274	0.282025	0.681762	0.49539	0.846589
ENSG00000166801	FAM111A	protein_coding	11	family with sequence similarity 111 member A	376.193	0.289502	0.371865	0.778567	0.436235	0.821595
ENSG00000166803	PCLAF	protein_coding	15	PCNA clamp associated factor	48.0388	-0.381861	0.44439	-0.858975	0.390354	0.794285
ENSG00000166813	KIF7	protein_coding	15	kinesin family member 7	396.869	-0.247481	0.195664	-1.26481	0.205939	0.65901
ENSG00000168702	LRP1B	protein_coding	2	LDL receptor related protein 1B	2408.66	0.680561	0.135173	5.03468	4.78639e-07	0.000120806
ENSG00000166819	PLIN1	protein_coding	15	perilipin 1	15.0052	0.117349	0.42592	0.275639	0.782825	0.945452
ENSG00000166821	PEX11A	protein_coding	15	peroxisomal biogenesis factor 11 alpha	288.398	-0.270426	0.250129	-1.08109	0.279657	0.726858
ENSG00000166822	TMEM170A	protein_coding	16	transmembrane protein 170A	1231.06	0.0831976	0.254661	0.326701	0.743894	0.934151
ENSG00000166823	MESP1	protein_coding	15	mesoderm posterior bHLH transcription factor 1	124.312	0.417841	0.358673	1.1646	0.24418	0.699261
ENSG00000166825	ANPEP	protein_coding	15	alanyl aminopeptidase, membrane	12.7862	0.271475	0.434248	0.625581	0.53159	0.862868
ENSG00000166828	SCNN1G	protein_coding	16	sodium channel epithelial 1 subunit gamma	54.6079	0.940885	0.471939	1.99569	0.0459677	0.410662
ENSG00000166831	RBPMS2	protein_coding	15	RNA binding protein, mRNA processing factor 2	105.041	0.78277	0.462665	1.69354	0.0903531	0.508247
ENSG00000166833	NAV2	protein_coding	11	neuron navigator 2	7312.91	-0.0528204	0.160314	-0.329482	0.741791	0.934083
ENSG00000166839	ANKDD1A	protein_coding	15	ankyrin repeat and death domain containing 1A	229.698	-0.021613	0.259505	-0.0832903	0.933621	0.985557
ENSG00000166840	GLYATL1	protein_coding	11	glycine-N-acyltransferase like 1	7.46507	0.329761	0.499651	0.661463	0.508315
ENSG00000166845	C18orf54	protein_coding	18	chromosome 18 open reading frame 54	288.628	-0.727592	0.375106	-1.93969	0.0524173	0.428513
ENSG00000166847	DCTN5	protein_coding	16	dynactin subunit 5	3588.46	-0.192709	0.274245	-0.702688	0.48225	0.842844
ENSG00000166848	TERF2IP	protein_coding	16	TERF2 interacting protein	4677.93	0.0701789	0.197263	0.35576	0.72202	0.927795
ENSG00000166851	PLK1	protein_coding	16	polo like kinase 1	219.105	-1.03088	0.310675	-3.31701	0.000909847	0.0522498
ENSG00000166855	CLPX	protein_coding	15	caseinolytic mitochondrial matrix peptidase chaperone subunit X	1877.36	0.00317954	0.158824	0.0200183	0.984029	0.996112
ENSG00000166860	ZBTB39	protein_coding	12	zinc finger and BTB domain containing 39	669.497	-0.0542026	0.21769	-0.24899	0.803368	0.951623
ENSG00000166862	CACNG2	protein_coding	22	calcium voltage-gated channel auxiliary subunit gamma 2	175.553	-0.581517	0.37188	-1.56346	0.117943	0.551566
ENSG00000166863	TAC3	protein_coding	12	tachykinin precursor 3	43.8621	-0.958513	0.508886	-1.91532	0.0554513	0.436574
ENSG00000166881	NEMP1	protein_coding	12	nuclear envelope integral membrane protein 1	711.807	-0.446965	0.228841	-1.95315	0.0508018	0.425906
ENSG00000166886	NAB2	protein_coding	12	NGFI-A binding protein 2	1125.66	0.132946	0.161868	0.821327	0.41146	0.807407
ENSG00000166887	VPS39	protein_coding	15	VPS39 subunit of HOPS complex	2766.4	-0.0904127	0.171116	-0.528369	0.597243	0.887874
ENSG00000166888	STAT6	protein_coding	12	signal transducer and activator of transcription 6	109.669	0.868293	0.485668	1.79286	0.0729947	0.475105
ENSG00000166889	PATL1	protein_coding	11	PAT1 homolog 1, processing body mRNA decay factor	1683.42	0.128903	0.246537	0.522851	0.601078	0.889564
ENSG00000166896	ATP23	protein_coding	12	ATP23 metallopeptidase and ATP synthase assembly factor homolog	108.038	0.392258	0.239594	1.63707	0.101616	0.526198
ENSG00000166897	ELFN2	protein_coding	22	extracellular leucine rich repeat and fibronectin type III domain containing 2	1514.5	-0.147264	0.420033	-0.350606	0.725884	0.929587
ENSG00000166900	STX3	protein_coding	11	syntaxin 3	857.492	-0.344566	0.289078	-1.19194	0.233284	0.688802
ENSG00000166902	MRPL16	protein_coding	11	mitochondrial ribosomal protein L16	504.048	-0.171405	0.239032	-0.717071	0.47333	0.838861
ENSG00000166908	PIP4K2C	protein_coding	12	phosphatidylinositol-5-phosphate 4-kinase type 2 gamma	733.033	-0.00391238	0.173562	-0.0225423	0.982015	0.995417
ENSG00000166912	MTMR10	protein_coding	15	myotubularin related protein 10	786.388	0.0369546	0.279064	0.132423	0.89465	0.975723
ENSG00000166913	YWHAB	protein_coding	20	tyrosine 3-monooxygenase/tryptophan 5-monooxygenase activation protein beta	7448.72	-0.106896	0.257288	-0.415475	0.677794	0.913616
ENSG00000166922	SCG5	protein_coding	15	secretogranin V	418.786	0.530142	0.348891	1.51946	0.128646	0.567972
ENSG00000166923	GREM1	protein_coding	15	gremlin 1, DAN family BMP antagonist	213.28	0.641265	0.43364	1.47929	0.139064	0.582468
ENSG00000166924	NYAP1	protein_coding	7	neuronal tyrosine phosphorylated phosphoinositide-3-kinase adaptor 1	1635.74	0.0567961	0.338856	0.167609	0.866891	0.967374
ENSG00000166925	TSC22D4	protein_coding	7	TSC22 domain family member 4	691.497	0.251224	0.223921	1.12194	0.261887	0.714089
ENSG00000166938	DIS3L	protein_coding	15	DIS3 like exosome 3'-5' exoribonuclease	1118.69	-0.0534316	0.146512	-0.36469	0.715343	0.926252
ENSG00000166946	CCNDBP1	protein_coding	15	cyclin D1 binding protein 1	398.274	0.411653	0.224704	1.83192	0.0669636	0.463115
ENSG00000166949	SMAD3	protein_coding	15	SMAD family member 3	1073.21	0.617231	0.419417	1.47199	0.141023	0.585873
ENSG00000166959	MS4A8	protein_coding	11	membrane spanning 4-domains A8	26.4645	1.32521	0.507397	2.74141	0.00611761	0.168249
ENSG00000166960	CCDC178	protein_coding	18	coiled-coil domain containing 178	27.7639	0.293843	0.507122	0.580185	0.56179	0.874257
ENSG00000166963	MAP1A	protein_coding	15	microtubule associated protein 1A	12906.5	0.137699	0.223628	0.615746	0.538062	0.866029
ENSG00000166965	RCCD1	protein_coding	15	RCC1 domain containing 1	344.663	0.338182	0.22378	1.51125	0.130725	0.570735
ENSG00000166971	AKTIP	protein_coding	16	AKT interacting protein	847.716	0.172259	0.202602	0.850235	0.395195	0.797489
ENSG00000166974	MAPRE2	protein_coding	18	microtubule associated protein RP/EB family member 2	6458.19	-0.344321	0.397564	-0.866118	0.386426	0.792371
ENSG00000166979	EVA1C	protein_coding	21	eva-1 homolog C	379.39	0.222175	0.286404	0.775761	0.43789	0.821865
ENSG00000166986	MARS1	protein_coding	12	methionyl-tRNA synthetase 1	2506.64	-0.0228731	0.204095	-0.112071	0.910767	0.97947
ENSG00000166987	MBD6	protein_coding	12	methyl-CpG binding domain protein 6	767.156	0.380481	0.395725	0.96153	0.336286	0.764401
ENSG00000166997	CNPY4	protein_coding	7	canopy FGF signaling regulator 4	388.035	0.39572	0.355098	1.1144	0.265108	0.715588
ENSG00000167004	PDIA3	protein_coding	15	protein disulfide isomerase family A member 3	5709.69	0.39681	0.365393	1.08601	0.277474	0.724682
ENSG00000167005	NUDT21	protein_coding	16	nudix hydrolase 21	5020.72	-0.0824724	0.247296	-0.333497	0.738759	0.933763
ENSG00000167011	NAT16	protein_coding	7	N-acetyltransferase 16 (putative)	223.297	-0.339804	0.287503	-1.18182	0.237277	0.693678
ENSG00000167034	NKX3-1	protein_coding	8	NK3 homeobox 1	23.2121	-0.987831	0.480758	-2.05379	0.0399958	0.393588
ENSG00000167037	SGSM1	protein_coding	22	small G protein signaling modulator 1	454.787	0.0789461	0.198531	0.397651	0.690887	0.919863
ENSG00000167065	DUSP18	protein_coding	22	dual specificity phosphatase 18	451.095	-0.218729	0.261396	-0.836759	0.402728	0.801458
ENSG00000146232	NFKBIE	protein_coding	6	NFKB inhibitor epsilon	314.333	0.699784	0.179106	3.90659	9.36095e-05	0.00950019
ENSG00000167081	PBX3	protein_coding	9	PBX homeobox 3	305.531	0.283586	0.496345	0.571619	0.56758	0.876111
ENSG00000167085	PHB	protein_coding	17	prohibitin	1300.95	0.0810117	0.292356	0.277097	0.781705	0.945312
ENSG00000167088	SNRPD1	protein_coding	18	small nuclear ribonucleoprotein D1 polypeptide	894.745	-0.0956016	0.23376	-0.408972	0.68256	0.916202
ENSG00000167094	TTC16	protein_coding	9	tetratricopeptide repeat domain 16	11.6424	0.282304	0.499154	0.566566	0.571009	0.877511
ENSG00000167100	SAMD14	protein_coding	17	sterile alpha motif domain containing 14	1285.81	-0.195951	0.250873	-0.781072	0.43476	0.821194
ENSG00000167103	PIP5KL1	protein_coding	9	phosphatidylinositol-4-phosphate 5-kinase like 1	93.724	-0.361781	0.328434	-1.1013	0.270767	0.719431
ENSG00000167106	FAM102A	protein_coding	9	family with sequence similarity 102 member A	1296.13	0.00104657	0.253755	0.00412299	0.99671	0.999087
ENSG00000167107	ACSF2	protein_coding	17	acyl-CoA synthetase family member 2	255.706	0.619534	0.407059	1.52219	0.127963	0.567279
ENSG00000167110	GOLGA2	protein_coding	9	golgin A2	1671.66	0.362633	0.2826	1.28319	0.199426	0.653795
ENSG00000167112	TRUB2	protein_coding	9	TruB pseudouridine synthase family member 2	695.245	-0.125758	0.181821	-0.691653	0.489156	0.844234
ENSG00000167113	COQ4	protein_coding	9	coenzyme Q4	624.691	0.214182	0.250132	0.856278	0.391844	0.795247
ENSG00000167114	SLC27A4	protein_coding	9	solute carrier family 27 member 4	691.877	-0.129845	0.260425	-0.498581	0.618075	0.896371
ENSG00000167118	URM1	protein_coding	9	ubiquitin related modifier 1	727.364	-0.171097	0.203294	-0.84161	0.400006	0.800226
ENSG00000167123	CERCAM	protein_coding	9	cerebral endothelial cell adhesion molecule	763.984	0.144589	0.260787	0.554432	0.579283	0.880814
ENSG00000167130	DOLPP1	protein_coding	9	dolichyldiphosphatase 1	429.655	-0.259489	0.206357	-1.25744	0.208595	0.661446
ENSG00000167136	ENDOG	protein_coding	9	endonuclease G	349.148	0.334588	0.306486	1.09161	0.275006	0.722971
ENSG00000167157	PRRX2	protein_coding	9	paired related homeobox 2	5.98961	0.323946	0.463022	0.705898	0.480251
ENSG00000144908	ALDH1L1	protein_coding	3	aldehyde dehydrogenase 1 family member L1	393.779	0.729432	0.216597	3.36745	0.000758676	0.0471934
ENSG00000167178	ISLR2	protein_coding	15	immunoglobulin superfamily containing leucine rich repeat 2	3190.05	-0.0913964	0.474222	-0.192737	0.847165	0.96188
ENSG00000167182	SP2	protein_coding	17	Sp2 transcription factor	569.829	0.0755863	0.304655	0.248104	0.804054	0.951672
ENSG00000167186	COQ7	protein_coding	16	coenzyme Q7, hydroxylase	704.3	-0.273534	0.193312	-1.41495	0.157082	0.60771
ENSG00000167191	GPRC5B	protein_coding	16	G protein-coupled receptor class C group 5 member B	4818.53	0.509303	0.350738	1.45214	0.146464	0.591823
ENSG00000167193	CRK	protein_coding	17	CRK proto-oncogene, adaptor protein	2650.82	-0.137824	0.189258	-0.728233	0.466471	0.836571
ENSG00000167196	FBXO22	protein_coding	15	F-box protein 22	970.152	-0.257957	0.215971	-1.19442	0.232314	0.68747
ENSG00000167202	TBC1D2B	protein_coding	15	TBC1 domain family member 2B	484.875	-0.312423	0.214864	-1.45402	0.14594	0.59105
ENSG00000167210	LOXHD1	protein_coding	18	lipoxygenase homology domains 1	31.053	-0.723783	0.396717	-1.82163	0.0685108	0.466404
ENSG00000167216	KATNAL2	protein_coding	18	katanin catalytic subunit A1 like 2	136.028	0.225887	0.323712	0.697805	0.485299	0.843614
ENSG00000167220	HDHD2	protein_coding	18	haloacid dehalogenase like hydrolase domain containing 2	394.233	0.0832053	0.222006	0.374783	0.707822	0.924142
ENSG00000167232	ZNF91	protein_coding	19	zinc finger protein 91	12553	-0.252098	0.350043	-0.7202	0.471402	0.83875
ENSG00000167244	IGF2	protein_coding	11	insulin like growth factor 2	234.494	-0.336212	0.433243	-0.805989
ENSG00000167257	RNF214	protein_coding	11	ring finger protein 214	1000.95	-0.0905409	0.178111	-0.508335	0.611218	0.893854
ENSG00000167258	CDK12	protein_coding	17	cyclin dependent kinase 12	2241.7	-0.0910406	0.202533	-0.449512	0.653063	0.908206
ENSG00000167264	DUS2	protein_coding	16	dihydrouridine synthase 2	230.891	-0.0161033	0.189908	-0.0847943	0.932425	0.985279
ENSG00000167272	POP5	protein_coding	12	POP5 homolog, ribonuclease P/MRP subunit	232.612	0.159842	0.228574	0.699292	0.484369	0.843614
ENSG00000167280	ENGASE	protein_coding	17	endo-beta-N-acetylglucosaminidase	498.071	-0.151333	0.186058	-0.813366	0.416008	0.809734
ENSG00000167281	RBFOX3	protein_coding	17	RNA binding fox-1 homolog 3	855.271	-0.403403	0.439591	-0.917815	0.358716	0.776758
ENSG00000167283	ATP5MG	protein_coding	11	ATP synthase membrane subunit g	1122.31	0.524766	0.220816	2.37641	0.0174821	0.284393
ENSG00000167291	TBC1D16	protein_coding	17	TBC1 domain family member 16	3565.85	-0.275571	0.217654	-1.2661	0.205478	0.658955
ENSG00000167302	TEPSIN	protein_coding	17	TEPSIN adaptor related protein complex 4 accessory protein	217.605	-0.253208	0.241835	-1.04707	0.295066	0.737079
ENSG00000167306	MYO5B	protein_coding	18	myosin VB	2334.76	-0.580534	0.319927	-1.8146	0.0695848	0.469118
ENSG00000167311	ART5	protein_coding	11	ADP-ribosyltransferase 5	18.4208	0.32024	0.478447	0.669164	0.503391	0.850172
ENSG00000167315	ACAA2	protein_coding	18	acetyl-CoA acyltransferase 2	769.046	-0.103034	0.279839	-0.368192	0.71273	0.925496
ENSG00000167323	STIM1	protein_coding	11	stromal interaction molecule 1	1562.44	0.547365	0.293027	1.86796	0.0617676	0.450188
ENSG00000167325	RRM1	protein_coding	11	ribonucleotide reductase catalytic subunit M1	1471.64	-0.135127	0.14985	-0.901752	0.367189	0.782936
ENSG00000167333	TRIM68	protein_coding	11	tripartite motif containing 68	391.925	-0.287423	0.262469	-1.09503	0.273505	0.721543
ENSG00000167355	OR51B5	protein_coding	11	olfactory receptor family 51 subfamily B member 5	7.76261	-0.406033	0.480151	-0.843655	0.398862
ENSG00000167363	FN3K	protein_coding	17	fructosamine 3 kinase	1021.34	0.173497	0.216971	0.799625	0.423928	0.814701
ENSG00000167371	PRRT2	protein_coding	16	proline rich transmembrane protein 2	1104.85	0.0742285	0.209279	0.354685	0.722825	0.928109
ENSG00000167377	ZNF23	protein_coding	16	zinc finger protein 23	93.4996	-0.157374	0.282413	-0.557315	0.577313	0.880204
ENSG00000167378	IRGQ	protein_coding	19	immunity related GTPase Q	4921.72	-0.142424	0.343307	-0.414861	0.678244	0.914042
ENSG00000167380	ZNF226	protein_coding	19	zinc finger protein 226	717.095	-0.13792	0.246424	-0.5597	0.575684	0.879355
ENSG00000167384	ZNF180	protein_coding	19	zinc finger protein 180	384.246	-0.250217	0.231793	-1.07948	0.280375	0.726948
ENSG00000167393	PPP2R3B	protein_coding	X	protein phosphatase 2 regulatory subunit B''beta	507.401	0.104013	0.152289	0.682996	0.49461	0.846392
ENSG00000167394	ZNF668	protein_coding	16	zinc finger protein 668	248.036	0.165771	0.206199	0.803918	0.421444	0.813138
ENSG00000167395	ZNF646	protein_coding	16	zinc finger protein 646	984.075	-0.0983428	0.141944	-0.692825	0.48842	0.844234
ENSG00000167397	VKORC1	protein_coding	16	vitamin K epoxide reductase complex subunit 1	479.417	0.582353	0.284241	2.04873	0.0404882	0.395299
ENSG00000167414	GNG8	protein_coding	19	G protein subunit gamma 8	30.2603	0.92838	0.428651	2.16052	0.0307322	0.358408
ENSG00000167419	LPO	protein_coding	17	lactoperoxidase	5.64685	0.754713	0.508724	1.49827	0.134063
ENSG00000167434	CA4	protein_coding	17	carbonic anhydrase 4	180.93	1.28545	0.508845	2.6113	0.00901987	0.208364
ENSG00000167447	SMG8	protein_coding	17	SMG8 nonsense mediated mRNA decay factor	650.995	-0.185282	0.183971	-1.00711	0.313881	0.750318
ENSG00000167460	TPM4	protein_coding	19	tropomyosin 4	4339.48	0.178891	0.20131	0.888632	0.374201	0.786164
ENSG00000167461	RAB8A	protein_coding	19	RAB8A, member RAS oncogene family	1283	0.105206	0.20483	0.513624	0.607515	0.89295
ENSG00000167468	GPX4	protein_coding	19	glutathione peroxidase 4	3315.56	0.125822	0.208687	0.602922	0.546561	0.868838
ENSG00000167470	MIDN	protein_coding	19	midnolin	4299.81	0.204568	0.209964	0.974301	0.329907	0.761095
ENSG00000167476	JSRP1	protein_coding	19	junctional sarcoplasmic reticulum protein 1	13.0387	-0.0994103	0.469895	-0.211599	0.83242	0.958768
ENSG00000167483	NIBAN3	protein_coding	19	niban apoptosis regulator 3	20.1387	-0.353789	0.419458	-0.8439	0.398725	0.799775
ENSG00000167487	KLHL26	protein_coding	19	kelch like family member 26	427.479	0.0362629	0.161941	0.223927	0.822814	0.955353
ENSG00000167491	GATAD2A	protein_coding	19	GATA zinc finger domain containing 2A	2678.05	-0.040632	0.195935	-0.207376	0.835716	0.959351
ENSG00000167508	MVD	protein_coding	16	mevalonate diphosphate decarboxylase	928.524	0.392406	0.183548	2.13785	0.0325293	0.366545
ENSG00000167513	CDT1	protein_coding	16	chromatin licensing and DNA replication factor 1	139.237	-0.170184	0.240736	-0.706912	0.479621	0.842313
ENSG00000167515	TRAPPC2L	protein_coding	16	trafficking protein particle complex 2 like	561.019	-0.107366	0.198148	-0.541841	0.587928	0.884159
ENSG00000167522	ANKRD11	protein_coding	16	ankyrin repeat domain 11	4315.64	-0.281152	0.129446	-2.17195	0.0298592	0.351693
ENSG00000167523	SPATA33	protein_coding	16	spermatogenesis associated 33	272.831	0.00269177	0.284815	0.00944969	0.99246	0.998025
ENSG00000167524	RSKR	protein_coding	17	ribosomal protein S6 kinase related	244.843	-0.310629	0.315706	-0.983973	0.325129	0.757843
ENSG00000167525	PROCA1	protein_coding	17	protein interacting with cyclin A1	117.615	0.507784	0.322141	1.5764	0.114935	0.549329
ENSG00000167526	RPL13	protein_coding	16	ribosomal protein L13	12153.4	0.169165	0.223847	0.755714	0.449821	0.826994
ENSG00000167528	ZNF641	protein_coding	12	zinc finger protein 641	1070.36	0.0878262	0.216766	0.40516	0.68536	0.91725
ENSG00000167535	CACNB3	protein_coding	12	calcium voltage-gated channel auxiliary subunit beta 3	1449.4	-0.236916	0.351619	-0.673787	0.500447	0.849694
ENSG00000167536	DHRS13	protein_coding	17	dehydrogenase/reductase 13	459.327	0.636133	0.228519	2.78351	0.00537743	0.159559
ENSG00000167543	TP53I13	protein_coding	17	tumor protein p53 inducible protein 13	284.719	0.387303	0.362944	1.06714	0.285907	0.730902
ENSG00000167548	KMT2D	protein_coding	12	lysine methyltransferase 2D	5424.27	-0.302402	0.131898	-2.29269	0.0218657	0.31016
ENSG00000167549	CORO6	protein_coding	17	coronin 6	143.1	0.0820098	0.303258	0.270442	0.78682	0.946502
ENSG00000167550	RHEBL1	protein_coding	12	RHEB like 1	18.5601	-0.0455553	0.430586	-0.105778	0.915758	0.980489
ENSG00000167552	TUBA1A	protein_coding	12	tubulin alpha 1a	53269.6	-0.227199	0.306118	-0.742198	0.457968	0.831992
ENSG00000167553	TUBA1C	protein_coding	12	tubulin alpha 1c	586.038	0.155715	0.419902	0.370841	0.710756	0.9247
ENSG00000167554	ZNF610	protein_coding	19	zinc finger protein 610	434.506	-0.377438	0.249302	-1.51396	0.130037	0.570098
ENSG00000167555	ZNF528	protein_coding	19	zinc finger protein 528	495.313	-0.0744966	0.4468	-0.166735	0.867578	0.967521
ENSG00000167562	ZNF701	protein_coding	19	zinc finger protein 701	342.754	-0.0129522	0.200984	-0.0644465	0.948615	0.989211
ENSG00000167565	SERTAD3	protein_coding	19	SERTA domain containing 3	296.335	0.835829	0.369725	2.26069	0.0237785	0.321513
ENSG00000167566	NCKAP5L	protein_coding	12	NCK associated protein 5 like	1088.85	0.114602	0.183187	0.625599	0.531578	0.862868
ENSG00000167578	RAB4B	protein_coding	19	RAB4B, member RAS oncogene family	25.3227	0.300847	0.410212	0.7338	0.463071	0.834465
ENSG00000167588	GPD1	protein_coding	12	glycerol-3-phosphate dehydrogenase 1	80.1734	-0.105057	0.468242	-0.224361	0.822476	0.955353
ENSG00000167595	PROSER3	protein_coding	19	proline and serine rich 3	498.717	0.277358	0.346497	0.800465	0.423441	0.814354
ENSG00000167600	CYP2S1	protein_coding	19	cytochrome P450 family 2 subfamily S member 1	11.6373	0.771304	0.485556	1.66769	0.0953778	0.51631
ENSG00000167601	AXL	protein_coding	19	AXL receptor tyrosine kinase	887.953	0.161685	0.377738	0.428046	0.668618	0.912278
ENSG00000167604	NFKBID	protein_coding	19	NFKB inhibitor delta	64.3507	0.145572	0.344347	0.422807	0.672436	0.912536
ENSG00000167608	TMC4	protein_coding	19	transmembrane channel like 4	8.86142	0.353668	0.490231	0.721644	0.470513	0.838715
ENSG00000167614	TTYH1	protein_coding	19	tweety family member 1	4522.55	0.294161	0.282462	1.04142	0.29768	0.737914
ENSG00000167615	LENG8	protein_coding	19	leukocyte receptor cluster member 8	3200.88	0.43752	0.357728	1.22309	0.221294	0.675546
ENSG00000167617	CDC42EP5	protein_coding	19	CDC42 effector protein 5	10.761	0.218974	0.433499	0.512705	0.608158	0.893123
ENSG00000167619	TMEM145	protein_coding	19	transmembrane protein 145	599.779	-0.21081	0.393701	-0.535461	0.592331	0.885829
ENSG00000167625	ZNF526	protein_coding	19	zinc finger protein 526	300.26	0.313225	0.276076	1.13455	0.256564	0.711657
ENSG00000167632	TRAPPC9	protein_coding	8	trafficking protein particle complex 9	1627.99	0.167176	0.210865	0.792805	0.427891	0.817493
ENSG00000167635	ZNF146	protein_coding	19	zinc finger protein 146	2809.95	0.00172704	0.214722	0.00804189	0.993584	0.998464
ENSG00000167637	ZNF283	protein_coding	19	zinc finger protein 283	486.721	-0.241621	0.260926	-0.926027	0.354432	0.77456
ENSG00000167641	PPP1R14A	protein_coding	19	protein phosphatase 1 regulatory inhibitor subunit 14A	30.2536	0.230526	0.363488	0.63389	0.526153	0.859879
ENSG00000167642	SPINT2	protein_coding	19	serine peptidase inhibitor, Kunitz type 2	902.177	0.35869	0.292566	1.22596	0.220212	0.674454
ENSG00000167645	YIF1B	protein_coding	19	Yip1 interacting factor homolog B, membrane trafficking protein	580.778	0.178291	0.194142	0.918336	0.358443	0.776519
ENSG00000167646	DNAAF3	protein_coding	19	dynein axonemal assembly factor 3	71.502	1.17945	0.508595	2.37282	0.0176527	0.284442
ENSG00000167653	PSCA	protein_coding	8	prostate stem cell antigen	4.72572	0.366952	0.508899	0.721855	0.470384
ENSG00000167654	ATCAY	protein_coding	19	ATCAY kinesin light chain interacting caytaxin	5181.05	-0.490666	0.42909	-1.14373	0.252735	0.708732
ENSG00000167657	DAPK3	protein_coding	19	death associated protein kinase 3	1200.93	0.404654	0.220811	1.83257	0.0668668	0.463115
ENSG00000167658	EEF2	protein_coding	19	eukaryotic translation elongation factor 2	48659.1	-0.0618438	0.210694	-0.293526	0.76912	0.940975
ENSG00000167670	CHAF1A	protein_coding	19	chromatin assembly factor 1 subunit A	356.455	-0.485092	0.237622	-2.04135	0.0412164	0.399161
ENSG00000167671	UBXN6	protein_coding	19	UBX domain protein 6	2257.44	0.12059	0.194849	0.618888	0.53599	0.865042
ENSG00000167674	HDGFL2	protein_coding	19	HDGF like 2	1410.86	0.0631751	0.166019	0.380528	0.703554	0.923147
ENSG00000167676	PLIN4	protein_coding	19	perilipin 4	15.4083	-0.530965	0.425069	-1.24562	0.212906	0.66544
ENSG00000167680	SEMA6B	protein_coding	19	semaphorin 6B	2057.52	-0.0618918	0.365863	-0.169168	0.865664	0.967137
ENSG00000167685	ZNF444	protein_coding	19	zinc finger protein 444	608.597	0.199856	0.145366	1.37485	0.169178	0.620614
ENSG00000167693	NXN	protein_coding	17	nucleoredoxin	1064.99	0.245866	0.388082	0.633549	0.526375	0.859879
ENSG00000167695	TLCD3A	protein_coding	17	TLC domain containing 3A	477.633	0.254809	0.282096	0.903282	0.366376	0.782348
ENSG00000167699	GLOD4	protein_coding	17	glyoxalase domain containing 4	1460.47	0.134253	0.161655	0.830485	0.406265	0.80458
ENSG00000167700	MFSD3	protein_coding	8	major facilitator superfamily domain containing 3	267.147	0.655132	0.2239	2.92546	0.00343944	0.124411
ENSG00000167701	GPT	protein_coding	8	glutamic--pyruvic transaminase	21.8373	0.128468	0.442134	0.290838	0.771175	0.94136
ENSG00000167702	KIFC2	protein_coding	8	kinesin family member C2	1805.26	0.0643724	0.211772	0.30397	0.761151	0.938797
ENSG00000167703	SLC43A2	protein_coding	17	solute carrier family 43 member 2	1475.47	0.242367	0.29575	0.8195	0.412501	0.807407
ENSG00000167705	RILP	protein_coding	17	Rab interacting lysosomal protein	69.5264	0.690376	0.320376	2.15389	0.0312485	0.360928
ENSG00000167711	SERPINF2	protein_coding	17	serpin family F member 2	14.1228	-0.0425865	0.453621	-0.0938565	0.925223	0.982961
ENSG00000167716	WDR81	protein_coding	17	WD repeat domain 81	626.269	-0.102908	0.223844	-0.459733	0.645708	0.906341
ENSG00000167720	SRR	protein_coding	17	serine racemase	611.165	-0.155778	0.242287	-0.642939	0.520264	0.857929
ENSG00000167721	TSR1	protein_coding	17	TSR1 ribosome maturation factor	1369.36	-0.0187033	0.176174	-0.106164	0.915452	0.98028
ENSG00000167723	TRPV3	protein_coding	17	transient receptor potential cation channel subfamily V member 3	45.2912	-0.157902	0.33386	-0.473091	0.636148	0.903984
ENSG00000167733	HSD11B1L	protein_coding	19	hydroxysteroid 11-beta dehydrogenase 1 like	542.144	0.341469	0.273729	1.24742	0.212244	0.664561
ENSG00000167740	CYB5D2	protein_coding	17	cytochrome b5 domain containing 2	592.095	-0.0685565	0.218042	-0.314422	0.7532	0.937605
ENSG00000167747	C19orf48	protein_coding	19	chromosome 19 open reading frame 48	339.17	0.0134976	0.262548	0.0514076	0.959001	0.991447
ENSG00000167749	KLK4	protein_coding	19	kallikrein related peptidase 4	5.30449	0.483273	0.508346	0.951419	0.341392
ENSG00000167754	KLK5	protein_coding	19	kallikrein related peptidase 5	3.76338	0.865515	0.501637	1.73785	0.0822371
ENSG00000167766	ZNF83	protein_coding	19	zinc finger protein 83	1171.19	-0.0583537	0.222871	-0.261832	0.793451	0.94873
ENSG00000167767	KRT80	protein_coding	12	keratin 80	52.942	0.681813	0.508249	1.35074	0.176779	0.628724
ENSG00000167770	OTUB1	protein_coding	11	OTU deubiquitinase, ubiquitin aldehyde binding 1	1694.39	0.102673	0.174814	0.58732	0.556989	0.873239
ENSG00000167771	RCOR2	protein_coding	11	REST corepressor 2	635.215	0.12071	0.43299	0.278779	0.780414	0.944629
ENSG00000167772	ANGPTL4	protein_coding	19	angiopoietin like 4	1197.22	0.550279	0.409934	1.34255	0.179418	0.631111
ENSG00000167774	AC010323.1	protein_coding	19	novel transcript	31.9824	0.462052	0.379351	1.21666	0.223732	0.678322
ENSG00000167775	CD320	protein_coding	19	CD320 molecule	336.496	0.434502	0.340954	1.27432	0.202551	0.655837
ENSG00000167778	SPRYD3	protein_coding	12	SPRY domain containing 3	1977.91	0.47453	0.295739	1.60454	0.108594	0.537816
ENSG00000167779	IGFBP6	protein_coding	12	insulin like growth factor binding protein 6	66.471	0.556486	0.433358	1.28343	0.199342	0.653777
ENSG00000167785	ZNF558	protein_coding	19	zinc finger protein 558	1014.35	-0.231213	0.204516	-1.13054	0.258249	0.712117
ENSG00000167792	NDUFV1	protein_coding	11	NADH:ubiquinone oxidoreductase core subunit V1	1796.54	0.0202506	0.188397	0.107487	0.914402	0.98008
ENSG00000167797	CDK2AP2	protein_coding	11	cyclin dependent kinase 2 associated protein 2	858.828	-0.0539019	0.288817	-0.186631	0.85195	0.962914
ENSG00000167799	NUDT8	protein_coding	11	nudix hydrolase 8	40.0551	0.584631	0.379671	1.53877	0.123859	0.560866
ENSG00000167807	AC011511.1	protein_coding	19	novel transcript	16.0669	-0.169464	0.420097	-0.403459	0.686611	0.91725
ENSG00000167815	PRDX2	protein_coding	19	peroxiredoxin 2	4004.83	-0.138939	0.197214	-0.704508	0.481116	0.842831
ENSG00000167840	ZNF232	protein_coding	17	zinc finger protein 232	389.024	0.0578582	0.161552	0.358135	0.720243	0.927525
ENSG00000167842	MIS12	protein_coding	17	MIS12 kinetochore complex component	578.166	0.503274	0.198612	2.53388	0.0112807	0.23056
ENSG00000167851	CD300A	protein_coding	17	CD300a molecule	10.3903	0.942326	0.507625	1.85827	0.0631303	0.453332
ENSG00000167858	TEKT1	protein_coding	17	tektin 1	131.609	1.09828	0.506849	2.25897	0.0238853	0.321786
ENSG00000167861	HID1	protein_coding	17	HID1 domain containing	1141.25	-0.194569	0.209214	-0.929994	0.352374	0.773508
ENSG00000167862	MRPL58	protein_coding	17	mitochondrial ribosomal protein L58	306.862	0.110128	0.230603	0.477573	0.632954	0.902382
ENSG00000167863	ATP5PD	protein_coding	17	ATP synthase peripheral stalk subunit d	1168.13	0.166542	0.160852	1.03537	0.300497	0.739876
ENSG00000167874	TMEM88	protein_coding	17	transmembrane protein 88	40.5813	0.381615	0.354314	1.0771	0.281436	0.72714
ENSG00000167880	EVPL	protein_coding	17	envoplakin	7.63403	-1.02906	0.507418	-2.02161	0.0432165
ENSG00000167881	SRP68	protein_coding	17	signal recognition particle 68	1536.17	-0.0106662	0.232154	-0.0459459	0.963353	0.992381
ENSG00000167889	MGAT5B	protein_coding	17	alpha-1,6-mannosylglycoprotein 6-beta-N-acetylglucosaminyltransferase B	948.383	-0.1004	0.396213	-0.2534	0.799959	0.950925
ENSG00000167900	TK1	protein_coding	17	thymidine kinase 1	39.6734	-0.357033	0.373298	-0.956212	0.338965	0.767
ENSG00000167904	TMEM68	protein_coding	8	transmembrane protein 68	775.662	0.2299	0.164421	1.39822	0.162046	0.612928
ENSG00000167912	AC090152.1	lncRNA	8	novel transcript	197.979	-0.381867	0.48887	-0.781573	0.434465	0.820982
ENSG00000167920	TMEM99	lncRNA	17	transmembrane protein 99 (putative)	82.4307	-0.102005	0.243092	-0.419635	0.674752	0.913007
ENSG00000167925	GHDC	protein_coding	17	GH3 domain containing	84.7889	0.715051	0.417971	1.71077	0.0871235	0.503791
ENSG00000167930	FAM234A	protein_coding	16	family with sequence similarity 234 member A	1612.75	0.466344	0.341978	1.36369	0.172665	0.62411
ENSG00000167962	ZNF598	protein_coding	16	zinc finger protein 598	835.272	0.146195	0.165024	0.885898	0.375672	0.78706
ENSG00000167964	RAB26	protein_coding	16	RAB26, member RAS oncogene family	241.566	0.605887	0.444367	1.36395	0.172584	0.62411
ENSG00000167965	MLST8	protein_coding	16	MTOR associated protein, LST8 homolog	1007.9	0.202761	0.221514	0.915335	0.360016	0.777866
ENSG00000167967	E4F1	protein_coding	16	E4F transcription factor 1	665.197	0.0894221	0.15382	0.58134	0.561012	0.873662
ENSG00000167968	DNASE1L2	protein_coding	16	deoxyribonuclease 1 like 2	41.0159	-0.286778	0.453345	-0.632821	0.526851	0.860229
ENSG00000167969	ECI1	protein_coding	16	enoyl-CoA delta isomerase 1	334.924	0.348175	0.327864	1.06191	0.288277	0.731935
ENSG00000167971	CASKIN1	protein_coding	16	CASK interacting protein 1	2795.75	0.193829	0.350187	0.553499	0.579922	0.881131
ENSG00000167972	ABCA3	protein_coding	16	ATP binding cassette subfamily A member 3	4346.07	-0.065477	0.251045	-0.260819	0.794232	0.948772
ENSG00000167977	KCTD5	protein_coding	16	potassium channel tetramerization domain containing 5	859.621	-0.281117	0.155661	-1.80595	0.0709262	0.473537
ENSG00000167978	SRRM2	protein_coding	16	serine/arginine repetitive matrix 2	18545.4	0.130491	0.199256	0.654892	0.512537	0.853909
ENSG00000167981	ZNF597	protein_coding	16	zinc finger protein 597	267.574	0.0433665	0.179679	0.241351	0.809283	0.952767
ENSG00000167984	NLRC3	protein_coding	16	NLR family CARD domain containing 3	10.0227	-0.102726	0.50355	-0.204118	0.838262	0.959864
ENSG00000167985	SDHAF2	protein_coding	11	succinate dehydrogenase complex assembly factor 2	130.113	-0.427377	0.236621	-1.80582	0.0709472	0.473537
ENSG00000167986	DDB1	protein_coding	11	damage specific DNA binding protein 1	6102.65	0.0257633	0.193317	0.133269	0.893981	0.975426
ENSG00000167987	VPS37C	protein_coding	11	VPS37C subunit of ESCRT-I	492.45	0.225198	0.268124	0.839891	0.40097	0.800954
ENSG00000167992	VWCE	protein_coding	11	von Willebrand factor C and EGF domains	215.454	-0.004038	0.294361	-0.0137207	0.989053	0.99701
ENSG00000167994	RAB3IL1	protein_coding	11	RAB3A interacting protein like 1	328.97	0.365866	0.22995	1.59094	0.111622	0.543946
ENSG00000167995	BEST1	protein_coding	11	bestrophin 1	130.863	0.476714	0.240058	1.9854	0.0471005	0.412677
ENSG00000167996	FTH1	protein_coding	11	ferritin heavy chain 1	27620.3	0.273467	0.301169	0.908018	0.363869	0.780253
ENSG00000168000	BSCL2	protein_coding	11	BSCL2 lipid droplet biogenesis associated, seipin	561.263	0.172151	0.27163	0.633758	0.526239	0.859879
ENSG00000168002	POLR2G	protein_coding	11	RNA polymerase II subunit G	629.359	0.0839704	0.181264	0.463242	0.643191	0.905731
ENSG00000168003	SLC3A2	protein_coding	11	solute carrier family 3 member 2	2736.92	0.383195	0.26012	1.47314	0.140712	0.585754
ENSG00000168004	PLAAT5	protein_coding	11	phospholipase A and acyltransferase 5	20.0574	0.719878	0.437156	1.64483	0.100005	0.523465
ENSG00000168005	SPINDOC	protein_coding	11	spindlin interactor and repressor of chromatin binding	637.512	-0.207268	0.13949	-1.48589	0.137308	0.580343
ENSG00000168010	ATG16L2	protein_coding	11	autophagy related 16 like 2	241.453	0.597197	0.379314	1.57453	0.115364	0.549329
ENSG00000168014	C2CD3	protein_coding	11	C2 domain containing 3 centriole elongation regulator	1243.95	-0.153391	0.204361	-0.750588	0.452901	0.828703
ENSG00000168016	TRANK1	protein_coding	3	tetratricopeptide repeat and ankyrin repeat containing 1	721.82	0.222677	0.301195	0.739311	0.459718	0.833073
ENSG00000168026	TTC21A	protein_coding	3	tetratricopeptide repeat domain 21A	210.207	0.47181	0.361732	1.30434	0.192116	0.646146
ENSG00000168028	RPSA	protein_coding	3	ribosomal protein SA	2778.68	0.126981	0.154679	0.820926	0.411688	0.807407
ENSG00000168032	ENTPD3	protein_coding	3	ectonucleoside triphosphate diphosphohydrolase 3	90.7743	-0.326109	0.436489	-0.747032	0.455044	0.830099
ENSG00000168036	CTNNB1	protein_coding	3	catenin beta 1	10245.5	0.29506	0.258088	1.14325	0.252934	0.708813
ENSG00000168038	ULK4	protein_coding	3	unc-51 like kinase 4	371.268	0.448322	0.326888	1.37148	0.170226	0.621335
ENSG00000168040	FADD	protein_coding	11	Fas associated via death domain	386.859	0.159004	0.231051	0.688182	0.491338	0.845176
ENSG00000168056	LTBP3	protein_coding	11	latent transforming growth factor beta binding protein 3	3834.51	0.628646	0.406296	1.54756	0.121729	0.557728
ENSG00000168061	SAC3D1	protein_coding	11	SAC3 domain containing 1	176.772	-0.107612	0.229507	-0.468881	0.639155	0.904934
ENSG00000168062	BATF2	protein_coding	11	basic leucine zipper ATF-like transcription factor 2	14.4043	0.709368	0.508891	1.40613	0.159686	0.609589
ENSG00000168066	SF1	protein_coding	11	splicing factor 1	5109.94	-0.224049	0.152601	-1.4682	0.14205	0.587867
ENSG00000168067	MAP4K2	protein_coding	11	mitogen-activated protein kinase kinase kinase kinase 2	585.194	0.169495	0.234628	0.722384	0.470058	0.838683
ENSG00000168071	CCDC88B	protein_coding	11	coiled-coil domain containing 88B	115.377	0.336143	0.268324	1.25261	0.210346	0.663102
ENSG00000168077	SCARA3	protein_coding	8	scavenger receptor class A member 3	3729.73	0.314138	0.29843	1.05264	0.292505	0.735407
ENSG00000168078	PBK	protein_coding	8	PDZ binding kinase	193.899	-0.485357	0.457106	-1.06217	0.28816	0.731935
ENSG00000168079	SCARA5	protein_coding	8	scavenger receptor class A member 5	10.3668	0.788045	0.466729	1.84986	0.0643334	0.456812
ENSG00000168081	PNOC	protein_coding	8	prepronociceptin	3.30216	0.135739	0.490981	0.276637	0.782059
ENSG00000168090	COPS6	protein_coding	7	COP9 signalosome subunit 6	1527.32	0.0506954	0.207772	0.243992	0.807237	0.952542
ENSG00000168092	PAFAH1B2	protein_coding	11	platelet activating factor acetylhydrolase 1b catalytic subunit 2	4966.6	0.0217017	0.201272	0.107821	0.914137	0.98008
ENSG00000168096	ANKS3	protein_coding	16	ankyrin repeat and sterile alpha motif domain containing 3	364.61	0.0549707	0.165116	0.332925	0.739191	0.933763
ENSG00000168101	NUDT16L1	protein_coding	16	nudix hydrolase 16 like 1	372.105	0.182328	0.209469	0.870397	0.384084	0.791235
ENSG00000168116	KIAA1586	protein_coding	6	KIAA1586	1157.71	-0.100365	0.306897	-0.327032	0.743643	0.934151
ENSG00000168118	RAB4A	protein_coding	1	RAB4A, member RAS oncogene family	1158.19	0.121448	0.208905	0.581346	0.561007	0.873662
ENSG00000168124	OR1F1	protein_coding	16	olfactory receptor family 1 subfamily F member 1 (gene/pseudogene)	31.1776	-0.468734	0.442953	-1.05738	0.29034	0.733448
ENSG00000168135	KCNJ4	protein_coding	22	potassium inwardly rectifying channel subfamily J member 4	725.92	0.0167056	0.405763	0.0411675	0.967162	0.992836
ENSG00000168137	SETD5	protein_coding	3	SET domain containing 5	5579.16	-0.0564342	0.158255	-0.356605	0.721388	0.927795
ENSG00000168140	VASN	protein_coding	16	vasorin	810.201	1.03032	0.504434	2.06555	0.0388709	0.388975
ENSG00000168143	FAM83B	protein_coding	6	family with sequence similarity 83 member B	2.82881	-0.0347699	0.410451	-0.0852032	0.9321
ENSG00000168152	THAP9	protein_coding	4	THAP domain containing 9	369.71	-0.040026	0.241193	-0.165953	0.868194	0.967767
ENSG00000168159	RNF187	protein_coding	1	ring finger protein 187	3881.91	0.21219	0.196332	1.08077	0.2798	0.726858
ENSG00000168172	HOOK3	protein_coding	8	hook microtubule tethering protein 3	4159.14	0.0784244	0.218254	0.359325	0.719352	0.92746
ENSG00000168175	MAPK1IP1L	protein_coding	14	mitogen-activated protein kinase 1 interacting protein 1 like	4273.39	0.114635	0.214852	0.533551	0.593652	0.886534
ENSG00000135916	ITM2C	protein_coding	2	integral membrane protein 2C	8575.53	0.731312	0.197944	3.69453	0.000220294	0.0183824
ENSG00000168214	RBPJ	protein_coding	4	recombination signal binding protein for immunoglobulin kappa J region	4175.19	-0.0532578	0.19444	-0.273906	0.784157	0.945603
ENSG00000168216	LMBRD1	protein_coding	6	LMBR1 domain containing 1	1856.76	0.413973	0.198114	2.08956	0.0366576	0.379966
ENSG00000168228	ZCCHC4	protein_coding	4	zinc finger CCHC-type containing 4	168.333	-0.153402	0.248538	-0.617233	0.537081	0.865695
ENSG00000168234	TTC39C	protein_coding	18	tetratricopeptide repeat domain 39C	637.612	0.181135	0.278999	0.649221	0.516196	0.85529
ENSG00000168237	GLYCTK	protein_coding	3	glycerate kinase	50.8604	-0.0807632	0.304774	-0.265059	0.790964	0.94804
ENSG00000168243	GNG4	protein_coding	1	G protein subunit gamma 4	5391.09	-0.0759658	0.433671	-0.175173	0.860944	0.965822
ENSG00000168246	UBTD2	protein_coding	5	ubiquitin domain containing 2	1533.26	-0.191976	0.199496	-0.962299	0.3359	0.764022
ENSG00000168255	POLR2J3	protein_coding	7	RNA polymerase II subunit J3	18.488	0.333041	0.421518	0.788949	0.430142	0.818668
ENSG00000168256	NKIRAS2	protein_coding	17	NFKB inhibitor interacting Ras like 2	1633.32	-0.0705398	0.163468	-0.431519	0.666091	0.911839
ENSG00000168259	DNAJC7	protein_coding	17	DnaJ heat shock protein family (Hsp40) member C7	1529.36	-0.064621	0.170982	-0.377941	0.705474	0.923646
ENSG00000168264	IRF2BP2	protein_coding	1	interferon regulatory factor 2 binding protein 2	4101.11	0.344057	0.2042	1.68489	0.0920089	0.510179
ENSG00000168267	PTF1A	protein_coding	10	pancreas associated transcription factor 1a	5.61744	-0.377955	0.493331	-0.770249	0.441152
ENSG00000168268	NT5DC2	protein_coding	3	5'-nucleotidase domain containing 2	1869.3	-0.208188	0.221663	-0.939202	0.347627	0.771712
ENSG00000168273	SMIM4	protein_coding	3	small integral membrane protein 4	113.698	0.23985	0.245606	0.976472	0.328831	0.760477
ENSG00000168275	COA6	protein_coding	1	cytochrome c oxidase assembly factor 6	323.371	0.278925	0.178506	1.56251	0.118169	0.551613
ENSG00000168280	KIF5C	protein_coding	2	kinesin family member 5C	28696.9	-0.219655	0.405898	-0.541175	0.588387	0.884159
ENSG00000168282	MGAT2	protein_coding	14	alpha-1,6-mannosyl-glycoprotein 2-beta-N-acetylglucosaminyltransferase	942.549	0.0293092	0.160262	0.182881	0.854891	0.963792
ENSG00000168283	BMI1	protein_coding	10	BMI1 proto-oncogene, polycomb ring finger	1337.75	0.19057	0.228812	0.832861	0.404923	0.803479
ENSG00000168286	THAP11	protein_coding	16	THAP domain containing 11	449.518	0.251684	0.16022	1.57084	0.11622	0.55024
ENSG00000168288	MMADHC	protein_coding	2	metabolism of cobalamin associated D	1265.24	0.311442	0.280714	1.10946	0.267232	0.717411
ENSG00000168291	PDHB	protein_coding	3	pyruvate dehydrogenase E1 subunit beta	1336.33	0.286257	0.162196	1.76488	0.0775844	0.482623
ENSG00000168297	PXK	protein_coding	3	PX domain containing serine/threonine kinase like	859.503	0.0649782	0.150547	0.431614	0.666022	0.911839
ENSG00000168298	H1-4	protein_coding	6	H1.4 linker histone, cluster member	5053.25	0.34283	0.237929	1.44089	0.149617	0.596368
ENSG00000168300	PCMTD1	protein_coding	8	protein-L-isoaspartate (D-aspartate) O-methyltransferase domain containing 1	2159.42	0.142088	0.188616	0.753316	0.45126	0.827845
ENSG00000168301	KCTD6	protein_coding	3	potassium channel tetramerization domain containing 6	782.304	0.742471	0.222005	3.34422	0.000825129	0.049661
ENSG00000168303	MPLKIP	protein_coding	7	M-phase specific PLK1 interacting protein	487.012	-0.0434172	0.227839	-0.19056	0.84887	0.96225
ENSG00000168306	ACOX2	protein_coding	3	acyl-CoA oxidase 2	240.112	0.626156	0.465916	1.34504	0.178613	0.630176
ENSG00000168309	FAM107A	protein_coding	3	family with sequence similarity 107 member A	12342.7	0.396085	0.290315	1.36433	0.172463	0.62393
ENSG00000168310	IRF2	protein_coding	4	interferon regulatory factor 2	470.514	0.260864	0.266902	0.977379	0.328382	0.760104
ENSG00000168314	MOBP	protein_coding	3	myelin associated oligodendrocyte basic protein	12.7914	-0.575313	0.505295	-1.14136	0.253722	0.709467
ENSG00000168329	CX3CR1	protein_coding	3	C-X3-C motif chemokine receptor 1	8.23804	-0.86466	0.49683	-1.73058	0.0835265	0.494996
ENSG00000136267	DGKB	protein_coding	7	diacylglycerol kinase beta	981.937	0.746726	0.214069	3.48818	0.000486322	0.0334345
ENSG00000168334	XIRP1	protein_coding	3	xin actin binding repeat containing 1	56.2104	-1.18131	0.4842	-2.44748	0.0143859	0.260962
ENSG00000168348	INSM2	protein_coding	14	INSM transcriptional repressor 2	28.3444	-0.72222	0.406527	-1.77388	0.0760827	0.480322
ENSG00000168350	DEGS2	protein_coding	14	delta 4-desaturase, sphingolipid 2	62.3008	0.0327714	0.300821	0.108914	0.913271	0.979953
ENSG00000168356	SCN11A	protein_coding	3	sodium voltage-gated channel alpha subunit 11	26.3604	-0.0823529	0.404489	-0.20368	0.838603	0.959889
ENSG00000168374	ARF4	protein_coding	3	ADP ribosylation factor 4	3887.47	0.264798	0.175165	1.5117	0.13061	0.570735
ENSG00000168385	SEPTIN2	protein_coding	2	septin 2	10846.2	0.155729	0.259352	0.600453	0.548204	0.869038
ENSG00000168386	FILIP1L	protein_coding	3	filamin A interacting protein 1 like	552.381	1.39801	0.442438	3.1664	0.00154338	0.0758484
ENSG00000168389	MFSD2A	protein_coding	1	major facilitator superfamily domain containing 2A	257.087	0.0253086	0.22379	0.113093	0.909957	0.97913
ENSG00000168393	DTYMK	protein_coding	2	deoxythymidylate kinase	277.299	-0.0663999	0.204483	-0.324715	0.745397	0.934553
ENSG00000168394	TAP1	protein_coding	6	transporter 1, ATP binding cassette subfamily B member	720.989	0.514387	0.350179	1.46896	0.141843	0.587867
ENSG00000168395	ING5	protein_coding	2	inhibitor of growth family member 5	675.343	0.0597979	0.225869	0.264747	0.791204	0.948051
ENSG00000168397	ATG4B	protein_coding	2	autophagy related 4B cysteine peptidase	1128.1	-0.114017	0.162796	-0.700368	0.483697	0.843287
ENSG00000168398	BDKRB2	protein_coding	14	bradykinin receptor B2	41.0875	1.11216	0.347679	3.18919	0.00142673	0.0713157
ENSG00000168411	RFWD3	protein_coding	16	ring finger and WD repeat domain 3	615.957	-0.32066	0.183459	-1.74784	0.0804917	0.488446
ENSG00000168421	RHOH	protein_coding	4	ras homolog family member H	31.0204	1.04187	0.506943	2.07876	0.0376395	0.383688
ENSG00000168434	COG7	protein_coding	16	component of oligomeric golgi complex 7	578.712	0.284465	0.311445	0.913368	0.361049	0.778206
ENSG00000168438	CDC40	protein_coding	6	cell division cycle 40	1004.24	0.284668	0.29687	0.958898	0.33761	0.765624
ENSG00000168439	STIP1	protein_coding	11	stress induced phosphoprotein 1	3331.35	-0.190559	0.209251	-0.910666	0.362472	0.779219
ENSG00000168447	SCNN1B	protein_coding	16	sodium channel epithelial 1 subunit beta	153.688	1.48506	0.466882	3.19303	0.00140787	0.070893
ENSG00000168453	HR	protein_coding	8	HR lysine demethylase and nuclear receptor corepressor	491.383	-0.553178	0.501407	-1.10604	0.268709	0.718194
ENSG00000168454	TXNDC2	protein_coding	18	thioredoxin domain containing 2	7.08502	-0.302724	0.505749	-0.597703	0.550038
ENSG00000168461	RAB31	protein_coding	18	RAB31, member RAS oncogene family	3191.5	0.0861347	0.276191	0.311867	0.755142	0.937749
ENSG00000168476	REEP4	protein_coding	8	receptor accessory protein 4	85.2474	-0.0354129	0.368124	-0.096206	0.923357	0.982657
ENSG00000168477	TNXB	protein_coding	6	tenascin XB	376.395	0.201902	0.308889	0.653663	0.513329	0.854628
ENSG00000168481	LGI3	protein_coding	8	leucine rich repeat LGI family member 3	81.5265	0.455565	0.44458	1.0244	0.305647	0.743213
ENSG00000168487	BMP1	protein_coding	8	bone morphogenetic protein 1	511.935	0.430393	0.326513	1.3182	0.187437	0.64069
ENSG00000168488	ATXN2L	protein_coding	16	ataxin 2 like	4374.47	0.261514	0.196672	1.32969	0.18362	0.636181
ENSG00000168490	PHYHIP	protein_coding	8	phytanoyl-CoA 2-hydroxylase interacting protein	1427.31	0.637817	0.371317	1.71781	0.0858306	0.500919
ENSG00000168491	CCDC110	protein_coding	4	coiled-coil domain containing 110	64.3031	0.648905	0.302744	2.14223	0.0321753	0.36544
ENSG00000168495	POLR3D	protein_coding	8	RNA polymerase III subunit D	1051.48	0.0847737	0.203697	0.416172	0.677284	0.913293
ENSG00000168496	FEN1	protein_coding	11	flap structure-specific endonuclease 1	366.441	-0.208316	0.200706	-1.03788	0.299328	0.739422
ENSG00000168497	CAVIN2	protein_coding	2	caveolae associated protein 2	9.31498	0.665799	0.431765	1.82572	0.067892	0.465224
ENSG00000168502	MTCL1	protein_coding	18	microtubule crosslinking factor 1	1243.94	-0.535041	0.205526	-2.60322	0.00923519	0.209317
ENSG00000168505	GBX2	protein_coding	2	gastrulation brain homeobox 2	54.723	1.51619	0.499848	3.07643	0.00209497	0.0903598
ENSG00000168509	HJV	protein_coding	1	hemojuvelin BMP co-receptor	5.3388	-0.489436	0.505596	-0.964008	0.335042
ENSG00000168517	HEXIM2	protein_coding	17	HEXIM P-TEFb complex subunit 2	136.908	-0.028151	0.247257	-0.113843	0.909362	0.979099
ENSG00000168522	FNTA	protein_coding	8	farnesyltransferase, CAAX box, alpha	1385	-0.147251	0.204386	-0.720455	0.471245	0.838715
ENSG00000168528	SERINC2	protein_coding	1	serine incorporator 2	365.562	-0.167761	0.242822	-0.690865	0.489651	0.844333
ENSG00000168530	MYL1	protein_coding	2	myosin light chain 1	10.1478	0.593028	0.493143	1.22562	0.220342	0.674454
ENSG00000168538	TRAPPC11	protein_coding	4	trafficking protein particle complex 11	1605.89	-0.173076	0.16253	-1.06489	0.286928	0.731506
ENSG00000168539	CHRM1	protein_coding	11	cholinergic receptor muscarinic 1	580.204	-0.34584	0.488538	-0.708273	0.478776	0.841641
ENSG00000168542	COL3A1	protein_coding	2	collagen type III alpha 1 chain	3527.1	-0.0641216	0.35742	-0.180316
ENSG00000168546	GFRA2	protein_coding	8	GDNF family receptor alpha 2	792.477	0.511741	0.331596	1.54326	0.122768	0.559103
ENSG00000168556	ING2	protein_coding	4	inhibitor of growth family member 2	441.682	0.0775268	0.24294	0.319111	0.749642	0.936319
ENSG00000168564	CDKN2AIP	protein_coding	4	CDKN2A interacting protein	853.442	-0.10959	0.222503	-0.492536	0.62234	0.897575
ENSG00000168566	SNRNP48	protein_coding	6	small nuclear ribonucleoprotein U11/U12 subunit 48	370.407	0.136882	0.154468	0.886154	0.375534	0.787025
ENSG00000168569	TMEM223	protein_coding	11	transmembrane protein 223	376.871	0.471506	0.248437	1.89781	0.057721	0.442871
ENSG00000168575	SLC20A2	protein_coding	8	solute carrier family 20 member 2	1742.65	0.953665	0.454207	2.10257	0.0355035	0.376696
ENSG00000168582	CRYGA	protein_coding	2	crystallin gamma A	12.0415	-0.767026	0.506194	-1.53774	0.124111	0.560866
ENSG00000168589	DYNLRB2	protein_coding	16	dynein light chain roadblock-type 2	23.5467	0.714569	0.495873	1.48888	0.136518	0.578533
ENSG00000168591	TMUB2	protein_coding	17	transmembrane and ubiquitin like domain containing 2	662.215	0.225998	0.194448	1.16224	0.245139	0.700926
ENSG00000168594	ADAM29	protein_coding	4	ADAM metallopeptidase domain 29	2.81867	0.0690395	0.480432	0.142749	0.886488
ENSG00000168610	STAT3	protein_coding	17	signal transducer and activator of transcription 3	4923.53	0.401	0.350838	1.143	0.253039	0.708813
ENSG00000168612	ZSWIM1	protein_coding	20	zinc finger SWIM-type containing 1	286.448	0.119485	0.242456	0.492789	0.622162	0.897521
ENSG00000168615	ADAM9	protein_coding	8	ADAM metallopeptidase domain 9	5563.35	0.0148444	0.272411	0.054491	0.956544	0.991029
ENSG00000168621	GDNF	protein_coding	5	glial cell derived neurotrophic factor	20.5558	0.416315	0.391586	1.06371	0.287462	0.731852
ENSG00000168646	AXIN2	protein_coding	17	axin 2	778.679	0.844012	0.383255	2.20252	0.0276287	0.342328
ENSG00000168653	NDUFS5	protein_coding	1	NADH:ubiquinone oxidoreductase subunit S5	1934.85	0.582946	0.244153	2.38759	0.0169592	0.28234
ENSG00000168658	VWA3B	protein_coding	2	von Willebrand factor A domain containing 3B	60.3982	1.2361	0.508417	2.49092	0.0127413	0.244815
ENSG00000168661	ZNF30	protein_coding	19	zinc finger protein 30	256.809	-0.065434	0.351461	-0.186179	0.852304	0.962931
ENSG00000168672	LRATD2	protein_coding	8	LRAT domain containing 2	3837.98	0.416793	0.397978	1.04735	0.294939	0.737079
ENSG00000168675	LDLRAD4	protein_coding	18	low density lipoprotein receptor class A domain containing 4	2626.06	-0.702687	0.242089	-2.90255	0.00370136	0.129351
ENSG00000168676	KCTD19	protein_coding	16	potassium channel tetramerization domain containing 19	10.8867	-0.512643	0.49275	-1.04093	0.297909	0.737914
ENSG00000168679	SLC16A4	protein_coding	1	solute carrier family 16 member 4	181.253	0.855057	0.421506	2.02921	0.0424368	0.401866
ENSG00000168701	TMEM208	protein_coding	16	transmembrane protein 208	323.245	0.356292	0.275004	1.2955	0.195147	0.649981
ENSG00000117479	SLC19A2	protein_coding	1	solute carrier family 19 member 2	709.322	0.779452	0.180071	4.32826	1.50291e-05	0.00221047
ENSG00000168710	AHCYL1	protein_coding	1	adenosylhomocysteinase like 1	3722.86	0.380478	0.284169	1.33892	0.180598	0.632819
ENSG00000168724	DNAJC21	protein_coding	5	DnaJ heat shock protein family (Hsp40) member C21	732.934	0.234272	0.272619	0.85933	0.390159	0.794285
ENSG00000168734	PKIG	protein_coding	20	cAMP-dependent protein kinase inhibitor gamma	844.114	0.498814	0.287304	1.73614	0.0825383	0.494049
ENSG00000196968	FUT11	protein_coding	10	fucosyltransferase 11	1262.24	0.789477	0.224564	3.51546	0.00043899	0.0312708
ENSG00000168748	CA7	protein_coding	16	carbonic anhydrase 7	48.6882	0.354266	0.465831	0.760309	0.44707	0.825537
ENSG00000168754	FAM178B	protein_coding	2	family with sequence similarity 178 member B	5.3165	0.757779	0.502824	1.50348	0.132715
ENSG00000168758	SEMA4C	protein_coding	2	semaphorin 4C	1216.03	-0.00236951	0.319747	-0.00741238	0.994086	0.998506
ENSG00000168763	CNNM3	protein_coding	2	cyclin and CBS domain divalent metal cation transport mediator 3	552.106	-0.0277471	0.174821	-0.158718	0.873891	0.9686
ENSG00000168765	GSTM4	protein_coding	1	glutathione S-transferase mu 4	328.68	0.413267	0.320893	1.28783	0.197807	0.652094
ENSG00000168769	TET2	protein_coding	4	tet methylcytosine dioxygenase 2	3092.06	-0.386403	0.285571	-1.35309	0.176028	0.628159
ENSG00000168772	CXXC4	protein_coding	4	CXXC finger protein 4	958.048	-0.397251	0.473973	-0.838482	0.40176	0.801348
ENSG00000168778	TCTN2	protein_coding	12	tectonic family member 2	591.777	0.692141	0.434517	1.59355	0.111038	0.542557
ENSG00000168779	SHOX2	protein_coding	3	short stature homeobox 2	2.45003	0.833611	0.480118	1.73276	0.0831378
ENSG00000168781	PPIP5K1	protein_coding	15	diphosphoinositol pentakisphosphate kinase 1	248.499	-0.00331596	0.211776	-0.0156586	0.987507	0.996823
ENSG00000168785	TSPAN5	protein_coding	4	tetraspanin 5	3081.79	-0.224544	0.242182	-0.927167	0.35384	0.773826
ENSG00000168792	ABHD15	protein_coding	17	abhydrolase domain containing 15	141.596	0.340546	0.366668	0.928827	0.352979	0.773607
ENSG00000168795	ZBTB5	protein_coding	9	zinc finger and BTB domain containing 5	1596.3	0.346779	0.24872	1.39424	0.163245	0.615186
ENSG00000168802	CHTF8	protein_coding	16	chromosome transmission fidelity factor 8	121.468	-0.0475591	0.26678	-0.178269	0.858512	0.965212
ENSG00000168803	ADAL	protein_coding	15	adenosine deaminase like	499.716	0.136794	0.215499	0.634765	0.525582	0.859879
ENSG00000168806	LCMT2	protein_coding	15	leucine carboxyl methyltransferase 2	393.954	-0.0486477	0.195096	-0.249349	0.803091	0.951555
ENSG00000168807	SNTB2	protein_coding	16	syntrophin beta 2	798.71	0.334531	0.364014	0.919019	0.358085	0.776494
ENSG00000168811	IL12A	protein_coding	3	interleukin 12A	39.2131	0.377736	0.354726	1.06445	0.287127	0.731557
ENSG00000168813	ZNF507	protein_coding	19	zinc finger protein 507	1491.67	-0.0410694	0.184296	-0.222845	0.823656	0.955493
ENSG00000168818	STX18	protein_coding	4	syntaxin 18	569.425	-0.0690328	0.251608	-0.274365	0.783804	0.945541
ENSG00000168824	NSG1	protein_coding	4	neuronal vesicle trafficking associated 1	2911.89	-0.331956	0.389472	-0.852349	0.39402	0.797022
ENSG00000168826	ZBTB49	protein_coding	4	zinc finger and BTB domain containing 49	225.354	0.0669478	0.231324	0.289418	0.772262	0.941544
ENSG00000168827	GFM1	protein_coding	3	G elongation factor mitochondrial 1	1773.3	0.0153531	0.155704	0.0986038	0.921453	0.982303
ENSG00000168830	HTR1E	protein_coding	6	5-hydroxytryptamine receptor 1E	23.3833	0.99939	0.458043	2.17563	0.0295829	0.351419
ENSG00000168843	FSTL5	protein_coding	4	follistatin like 5	536.042	0.0789189	0.459919	0.171584	0.863764	0.966811
ENSG00000168852	TPTE2P5	transcribed_unprocessed_pseudogene	13	transmembrane phosphoinositide 3-phosphatase and tensin homolog 2 pseudogene 5	41.0344	0.496594	0.33474	1.48243	0.138226	0.581691
ENSG00000168872	DDX19A	protein_coding	16	DEAD-box helicase 19A	449.401	0.0579198	0.220442	0.262741	0.792751	0.948722
ENSG00000168874	ATOH8	protein_coding	2	atonal bHLH transcription factor 8	227.844	0.395681	0.482147	0.821094	0.411593	0.807407
ENSG00000168875	SOX14	protein_coding	3	SRY-box transcription factor 14	3.96127	0.226386	0.324081	0.781814	0.434324
ENSG00000168876	ANKRD49	protein_coding	11	ankyrin repeat domain 49	499.56	0.0313096	0.285334	0.109732	0.912622	0.979953
ENSG00000168883	USP39	protein_coding	2	ubiquitin specific peptidase 39	975.345	-0.0404611	0.140512	-0.287954	0.773382	0.942063
ENSG00000168884	TNIP2	protein_coding	4	TNFAIP3 interacting protein 2	282.407	-0.0769667	0.235787	-0.326426	0.744102	0.934151
ENSG00000168887	C2orf68	protein_coding	2	chromosome 2 open reading frame 68	843.842	0.0741605	0.163469	0.453663	0.650072	0.907615
ENSG00000168890	TMEM150A	protein_coding	2	transmembrane protein 150A	209.149	0.451397	0.356696	1.26546	0.205706	0.658955
ENSG00000168894	RNF181	protein_coding	2	ring finger protein 181	583.654	0.381622	0.225204	1.69451	0.0901683	0.508247
ENSG00000168904	LRRC28	protein_coding	15	leucine rich repeat containing 28	439.505	-0.0921334	0.234754	-0.392467	0.694713	0.921301
ENSG00000168906	MAT2A	protein_coding	2	methionine adenosyltransferase 2A	3507.47	-0.496377	0.200772	-2.47234	0.0134232	0.250159
ENSG00000168913	ENHO	protein_coding	9	energy homeostasis associated	606.562	0.170326	0.236241	0.720978	0.470923	0.838715
ENSG00000168916	ZNF608	protein_coding	5	zinc finger protein 608	3953.64	-0.070269	0.20247	-0.347059	0.728547	0.930331
ENSG00000168917	SLC35G2	protein_coding	3	solute carrier family 35 member G2	416.438	0.0963547	0.222138	0.43376	0.664462	0.911169
ENSG00000168918	INPP5D	protein_coding	2	inositol polyphosphate-5-phosphatase D	235.503	0.792951	0.487457	1.63104	0.102882	0.527735
ENSG00000168924	LETM1	protein_coding	4	leucine zipper and EF-hand containing transmembrane protein 1	1960.53	-0.19515	0.209121	-0.933191	0.350722	0.772829
ENSG00000168936	TMEM129	protein_coding	4	transmembrane protein 129	716.228	0.479914	0.293701	1.634	0.102258	0.526895
ENSG00000168938	PPIC	protein_coding	5	peptidylprolyl isomerase C	278.306	0.977289	0.467117	2.09639	0.0360477	0.378899
ENSG00000168939	SPRY3	protein_coding	X	sprouty RTK signaling antagonist 3	280.261	0.0583533	0.339704	0.171777	0.863613	0.9668
ENSG00000168944	CEP120	protein_coding	5	centrosomal protein 120	1534.59	-0.0770932	0.303551	-0.253973	0.799517	0.950925
ENSG00000168952	STXBP6	protein_coding	14	syntaxin binding protein 6	132.685	0.0151644	0.48707	0.0311247	0.97517	0.994322
ENSG00000168958	MFF	protein_coding	2	mitochondrial fission factor	1913.88	-0.0348262	0.193715	-0.179782	0.857324	0.965063
ENSG00000168959	GRM5	protein_coding	11	glutamate metabotropic receptor 5	2053.28	0.0663548	0.42489	0.156165	0.875903	0.969384
ENSG00000168961	LGALS9	protein_coding	17	galectin 9	26.1141	0.373567	0.437487	0.854685	0.392725	0.79549
ENSG00000168970	JMJD7-PLA2G4B	protein_coding	15	JMJD7-PLA2G4B readthrough	144.125	0.171984	0.278744	0.617085	0.537179	0.865695
ENSG00000168993	CPLX1	protein_coding	4	complexin 1	701.51	-0.305896	0.464106	-0.659219	0.509755	0.852642
ENSG00000168994	PXDC1	protein_coding	6	PX domain containing 1	810.369	-0.0743315	0.3588	-0.207172	0.835875	0.959351
ENSG00000169006	NTSR2	protein_coding	2	neurotensin receptor 2	8.64653	-0.103915	0.503034	-0.207013	0.836	0.959351
ENSG00000169016	E2F6	protein_coding	2	E2F transcription factor 6	338.882	-0.0748272	0.213532	-0.350429	0.726017	0.929587
ENSG00000169018	FEM1B	protein_coding	15	fem-1 homolog B	6628.23	0.0344676	0.278828	0.123615	0.90162	0.976798
ENSG00000169019	COMMD8	protein_coding	4	COMM domain containing 8	314.942	0.506874	0.281596	1.79996	0.0718677	0.473956
ENSG00000169020	ATP5ME	protein_coding	4	ATP synthase membrane subunit e	699.354	0.468397	0.259285	1.80646	0.0708468	0.473537
ENSG00000169021	UQCRFS1	protein_coding	19	ubiquinol-cytochrome c reductase, Rieske iron-sulfur polypeptide 1	1062.55	0.25631	0.189222	1.35453	0.175567	0.627717
ENSG00000169031	COL4A3	protein_coding	2	collagen type IV alpha 3 chain	46.4583	0.950872	0.506187	1.93749	0.052686	0.429129
ENSG00000169032	MAP2K1	protein_coding	15	mitogen-activated protein kinase kinase 1	1496.96	0.404328	0.207677	1.94687	0.0515504	0.427717
ENSG00000169045	HNRNPH1	protein_coding	5	heterogeneous nuclear ribonucleoprotein H1	7039.13	-0.15133	0.168675	-0.897174	0.369626	0.783905
ENSG00000169047	IRS1	protein_coding	2	insulin receptor substrate 1	1694.92	0.364994	0.377891	0.9659	0.334094	0.76296
ENSG00000169057	MECP2	protein_coding	X	methyl-CpG binding protein 2	3287.49	-0.0896711	0.194217	-0.461704	0.644293	0.90578
ENSG00000169062	UPF3A	protein_coding	13	UPF3A regulator of nonsense mediated mRNA decay	731.274	-0.0979255	0.211336	-0.463373	0.643097	0.905731
ENSG00000169064	ZBBX	protein_coding	3	zinc finger B-box domain containing	398.66	0.75444	0.381991	1.97521	0.0482448	0.416612
ENSG00000169071	ROR2	protein_coding	9	receptor tyrosine kinase like orphan receptor 2	284.247	1.20726	0.507133	2.50225	0.0123407	0.240739
ENSG00000169083	AR	protein_coding	X	androgen receptor	443.299	-0.0609233	0.379068	-0.160732	0.872304	0.968125
ENSG00000169084	DHRSX	protein_coding	X	dehydrogenase/reductase X-linked	518.076	0.362689	0.326743	1.11003	0.266987	0.717174
ENSG00000169085	VXN	protein_coding	8	vexin	131.838	0.175763	0.483593	0.363465	0.716257	0.926385
ENSG00000169087	HSPBAP1	protein_coding	3	HSPB1 associated protein 1	159.144	-0.141832	0.245512	-0.577712	0.563458	0.87457
ENSG00000169093	ASMTL	protein_coding	X	acetylserotonin O-methyltransferase like	890.617	0.201751	0.224748	0.897663	0.369365	0.783655
ENSG00000169100	SLC25A6	protein_coding	X	solute carrier family 25 member 6	4729.2	0.0241603	0.240745	0.100355	0.920063	0.981825
ENSG00000169105	CHST14	protein_coding	15	carbohydrate sulfotransferase 14	349.651	0.398265	0.337896	1.17868	0.238525	0.694753
ENSG00000169116	PARM1	protein_coding	4	prostate androgen-regulated mucin-like protein 1	1989.22	0.339158	0.410833	0.825575	0.409045	0.806319
ENSG00000169118	CSNK1G1	protein_coding	15	casein kinase 1 gamma 1	1067.23	-0.230873	0.16397	-1.40801	0.159129	0.609219
ENSG00000169122	FAM110B	protein_coding	8	family with sequence similarity 110 member B	2026.32	-0.346011	0.269939	-1.2818	0.199911	0.653844
ENSG00000169126	ARMC4	protein_coding	10	armadillo repeat containing 4	155.113	0.822506	0.487743	1.69115	0.090808	0.508268
ENSG00000169129	AFAP1L2	protein_coding	10	actin filament associated protein 1 like 2	181.962	0.724792	0.339568	2.13409	0.0328358	0.366545
ENSG00000169131	ZNF354A	protein_coding	5	zinc finger protein 354A	549.421	-0.17012	0.359721	-0.47293	0.636263	0.90407
ENSG00000169136	ATF5	protein_coding	19	activating transcription factor 5	789.733	0.302454	0.246858	1.22517	0.220509	0.674763
ENSG00000169139	UBE2V2	protein_coding	8	ubiquitin conjugating enzyme E2 V2	2897.3	0.167208	0.28721	0.582177	0.560448	0.873629
ENSG00000169155	ZBTB43	protein_coding	9	zinc finger and BTB domain containing 43	1136.14	0.223827	0.217395	1.02958	0.303209	0.741581
ENSG00000169169	CPT1C	protein_coding	19	carnitine palmitoyltransferase 1C	1493.01	0.445935	0.269593	1.65409	0.0981084	0.52131
ENSG00000169174	PCSK9	protein_coding	1	proprotein convertase subtilisin/kexin type 9	13.169	0.36935	0.495126	0.745639	0.455885	0.83104
ENSG00000169180	XPO6	protein_coding	16	exportin 6	2849.1	-0.144369	0.161866	-0.891902	0.372446	0.784759
ENSG00000169181	GSG1L	protein_coding	16	GSG1 like	78.2548	0.715003	0.476124	1.50338	0.132741	0.573004
ENSG00000169184	MN1	protein_coding	22	MN1 proto-oncogene, transcriptional regulator	2791.4	-0.65047	0.38028	-1.71068	0.0871406	0.503791
ENSG00000169188	APEX2	protein_coding	X	apurinic/apyrimidinic endodeoxyribonuclease 2	191.656	0.0250107	0.326936	0.0764964	0.939024	0.986709
ENSG00000169189	NSMCE1	protein_coding	16	NSE1 homolog, SMC5-SMC6 complex component	231.736	0.175977	0.285257	0.616871	0.53732	0.865776
ENSG00000169193	CCDC126	protein_coding	7	coiled-coil domain containing 126	506.362	0.36959	0.232465	1.58984	0.111871	0.544559
ENSG00000169203	NPIPB12	protein_coding	16	nuclear pore complex interacting protein family member B12	10.128	-0.394674	0.494133	-0.798413	0.424631	0.814981
ENSG00000164687	FABP5	protein_coding	8	fatty acid binding protein 5	1101.94	0.800695	0.180074	4.44633	8.73496e-06	0.00141728
ENSG00000169217	CD2BP2	protein_coding	16	CD2 cytoplasmic tail binding protein 2	1881.69	-0.138316	0.174493	-0.792674	0.427968	0.817493
ENSG00000169218	RSPO1	protein_coding	1	R-spondin 1	41.6353	0.947901	0.508777	1.89314	0.0583398	0.444373
ENSG00000169220	RGS14	protein_coding	5	regulator of G protein signaling 14	417.998	0.750814	0.268442	2.79655	0.00516507	0.155744
ENSG00000169221	TBC1D10B	protein_coding	16	TBC1 domain family member 10B	1364.58	-0.0306446	0.173424	-0.176704	0.859741	0.965373
ENSG00000169223	LMAN2	protein_coding	5	lectin, mannose binding 2	1799.49	0.251757	0.314661	0.800092	0.423658	0.81444
ENSG00000169228	RAB24	protein_coding	5	RAB24, member RAS oncogene family	237.313	0.382454	0.203144	1.88254	0.059763	0.445326
ENSG00000169230	PRELID1	protein_coding	5	PRELI domain containing 1	1225.86	0.0943798	0.21483	0.439319	0.660431	0.909797
ENSG00000169231	THBS3	protein_coding	1	thrombospondin 3	420.922	0.328062	0.368599	0.890032	0.373449	0.785548
ENSG00000169239	CA5B	protein_coding	X	carbonic anhydrase 5B	523.598	0.195347	0.394845	0.494748	0.620778	0.897339
ENSG00000169241	SLC50A1	protein_coding	1	solute carrier family 50 member 1	195.312	0.582213	0.377366	1.54279	0.122881	0.559103
ENSG00000169242	EFNA1	protein_coding	1	ephrin A1	224.383	0.76127	0.386102	1.97191	0.0486202	0.41817
ENSG00000169245	CXCL10	protein_coding	4	C-X-C motif chemokine ligand 10	7.61992	0.216946	0.507943	0.429817	0.667329
ENSG00000169246	NPIPB3	protein_coding	16	nuclear pore complex interacting protein family member B3	33.6016	-0.36317	0.369986	-0.981451	0.32637	0.758439
ENSG00000169247	SH3TC2	protein_coding	5	SH3 domain and tetratricopeptide repeats 2	35.9615	0.179979	0.439988	0.409317	0.682307	0.916196
ENSG00000169249	ZRSR2	protein_coding	X	zinc finger CCCH-type, RNA binding motif and serine/arginine rich 2	324.589	0.0433972	0.205798	0.21087	0.832989	0.958768
ENSG00000169251	NMD3	protein_coding	3	NMD3 ribosome export adaptor	1299.95	0.439324	0.190389	2.30748	0.0210278	0.30641
ENSG00000169252	ADRB2	protein_coding	5	adrenoceptor beta 2	110.941	0.431078	0.34622	1.24521	0.213056	0.665503
ENSG00000169255	B3GALNT1	protein_coding	3	beta-1,3-N-acetylgalactosaminyltransferase 1 (globoside blood group)	1342.81	0.0950145	0.277493	0.342399	0.732051	0.931768
ENSG00000169258	GPRIN1	protein_coding	5	G protein regulated inducer of neurite outgrowth 1	2893.88	-0.260469	0.437932	-0.594813	0.551969	0.870087
ENSG00000169271	HSPB3	protein_coding	5	heat shock protein family B (small) member 3	30.766	-0.159272	0.498528	-0.319766	0.749145	0.93612
ENSG00000169282	KCNAB1	protein_coding	3	potassium voltage-gated channel subfamily A member regulatory beta subunit 1	147.308	0.326385	0.348598	0.936162	0.34919	0.772513
ENSG00000169288	MRPL1	protein_coding	4	mitochondrial ribosomal protein L1	491.4	0.21926	0.371514	0.590179	0.55507	0.871953
ENSG00000169291	SHE	protein_coding	1	Src homology 2 domain containing E	17.802	0.952218	0.456273	2.08201	0.0373413	0.381667
ENSG00000169297	NR0B1	protein_coding	X	nuclear receptor subfamily 0 group B member 1	14.8541	-0.867878	0.457796	-1.88882	0.0589153	0.444414
ENSG00000169299	PGM2	protein_coding	4	phosphoglucomutase 2	445.144	-0.229924	0.216239	-1.06331	0.287643	0.731852
ENSG00000169302	STK32A	protein_coding	5	serine/threonine kinase 32A	196.808	0.145708	0.381929	0.381528	0.702811	0.922882
ENSG00000169306	IL1RAPL1	protein_coding	X	interleukin 1 receptor accessory protein like 1	351.955	-1.00727	0.413249	-2.43826	0.0147583	0.264723
ENSG00000169314	C22orf15	protein_coding	22	chromosome 22 open reading frame 15	8.16208	0.681435	0.507433	1.35458	0.175552	0.627717
ENSG00000169330	MINAR1	protein_coding	15	membrane integral NOTCH2 associated receptor 1	226.283	0.209042	0.417733	0.50039	0.616801	0.895651
ENSG00000169359	SLC33A1	protein_coding	3	solute carrier family 33 member 1	673.639	-0.228295	0.177925	-1.28308	0.199466	0.65382
ENSG00000169371	SNUPN	protein_coding	15	snurportin 1	346.249	-0.066503	0.217699	-0.30547	0.760008	0.938545
ENSG00000169372	CRADD	protein_coding	12	CASP2 and RIPK1 domain containing adaptor with death domain	148.24	0.388529	0.192045	2.02292	0.0430815	0.404946
ENSG00000169375	SIN3A	protein_coding	15	SIN3 transcription regulator family member A	2477.27	0.0279568	0.197805	0.141334	0.887606	0.972952
ENSG00000169379	ARL13B	protein_coding	3	ADP ribosylation factor like GTPase 13B	496.095	0.0358318	0.305102	0.117442	0.906509	0.97852
ENSG00000169398	PTK2	protein_coding	8	protein tyrosine kinase 2	3821.31	0.10123	0.130543	0.775451	0.438073	0.821865
ENSG00000169402	RSPH10B2	protein_coding	7	radial spoke head 10 homolog B2	10.7706	0.162675	0.492539	0.329256	0.741962	0.934083
ENSG00000169403	PTAFR	protein_coding	1	platelet activating factor receptor	9.09528	-0.0655398	0.505054	-0.129651	0.896842	0.975862
ENSG00000169410	PTPN9	protein_coding	15	protein tyrosine phosphatase non-receptor type 9	1715.32	-0.188661	0.194426	-0.970344	0.331875	0.762086
ENSG00000169418	NPR1	protein_coding	1	natriuretic peptide receptor 1	9.1394	0.776375	0.456479	1.69336	0.090386	0.508247
ENSG00000169427	KCNK9	protein_coding	8	potassium two pore domain channel subfamily K member 9	326.362	0.603615	0.467636	1.29165	0.196478	0.650988
ENSG00000169429	CXCL8	protein_coding	4	C-X-C motif chemokine ligand 8	16.8811	0.269698	0.506739	0.533064	0.593989	0.886546
ENSG00000169432	SCN9A	protein_coding	2	sodium voltage-gated channel alpha subunit 9	194.614	-0.380795	0.347355	-1.09621	0.272987	0.720998
ENSG00000169435	RASSF6	protein_coding	4	Ras association domain family member 6	6.29713	0.812511	0.495529	1.68024	0.0929102
ENSG00000169436	COL22A1	protein_coding	8	collagen type XXII alpha 1 chain	429.317	0.793372	0.319242	2.48516	0.0129493	0.246036
ENSG00000169439	SDC2	protein_coding	8	syndecan 2	2234.98	0.837245	0.464891	1.80362	0.0712916	0.473792
ENSG00000169446	MMGT1	protein_coding	X	membrane magnesium transporter 1	1346.9	-0.0955677	0.169775	-0.562906	0.573499	0.878186
ENSG00000169490	TM2D2	protein_coding	8	TM2 domain containing 2	945.557	0.00684843	0.165112	0.0414762	0.966916	0.992833
ENSG00000169499	PLEKHA2	protein_coding	8	pleckstrin homology domain containing A2	1127.71	0.318789	0.215242	1.48105	0.138592	0.581691
ENSG00000169504	CLIC4	protein_coding	1	chloride intracellular channel 4	3453.77	0.036545	0.274822	0.132975	0.894213	0.975471
ENSG00000169507	SLC38A11	protein_coding	2	solute carrier family 38 member 11	34.7416	0.625281	0.475468	1.38708	0.165417	0.61748
ENSG00000169515	CCDC8	protein_coding	19	coiled-coil domain containing 8	479.682	0.714187	0.428705	1.66655	0.0956043	0.51631
ENSG00000169519	METTL15	protein_coding	11	methyltransferase like 15	313.867	0.121235	0.239832	0.505508	0.613202	0.894231
ENSG00000169554	ZEB2	protein_coding	2	zinc finger E-box binding homeobox 2	8938.89	-0.403843	0.445633	-0.906411	0.364718	0.780806
ENSG00000169564	PCBP1	protein_coding	2	poly(rC) binding protein 1	4830	0.25375	0.164994	1.53793	0.124065	0.560866
ENSG00000169567	HINT1	protein_coding	5	histidine triad nucleotide binding protein 1	3160.48	0.349701	0.278704	1.25474	0.209574	0.662114
ENSG00000169570	DTWD2	protein_coding	5	DTW domain containing 2	330.211	-0.0122733	0.265211	-0.0462775	0.963089	0.992362
ENSG00000169592	INO80E	protein_coding	16	INO80 complex subunit E	802.619	0.198639	0.170079	1.16791	0.242844	0.69818
ENSG00000169598	DFFB	protein_coding	1	DNA fragmentation factor subunit beta	121.106	-0.435704	0.279593	-1.55796	0.119242	0.553757
ENSG00000169599	NFU1	protein_coding	2	NFU1 iron-sulfur cluster scaffold	692.054	0.187605	0.183021	1.02503	0.305351	0.743213
ENSG00000169604	ANTXR1	protein_coding	2	ANTXR cell adhesion molecule 1	4662.01	0.62534	0.425079	1.47155	0.141143	0.586252
ENSG00000169607	CKAP2L	protein_coding	2	cytoskeleton associated protein 2 like	208.998	-0.86478	0.425839	-2.03143	0.042211	0.401564
ENSG00000169609	C15orf40	protein_coding	15	chromosome 15 open reading frame 40	423.743	0.154065	0.191565	0.804263	0.421245	0.812929
ENSG00000169612	RAMAC	protein_coding	15	RNA guanine-7 methyltransferase activating subunit	260.672	0.336647	0.174823	1.92556	0.0541589	0.432669
ENSG00000169618	PROKR1	protein_coding	2	prokineticin receptor 1	15.202	0.434798	0.478511	0.90654	0.36465	0.780806
ENSG00000169621	APLF	protein_coding	2	aprataxin and PNKP like factor	523.515	0.24973	0.371485	0.672247	0.501426	0.849991
ENSG00000169627	BOLA2B	protein_coding	16	bolA family member 2B	5.11779	0.351432	0.499963	0.701298	0.483117
ENSG00000169629	RGPD8	protein_coding	2	RANBP2 like and GRIP domain containing 8	32.301	-0.523878	0.336427	-1.55619	0.119662	0.554232
ENSG00000169635	HIC2	protein_coding	22	HIC ZBTB transcriptional repressor 2	514.846	-0.0703617	0.224661	-0.313195	0.754133	0.937605
ENSG00000169641	LUZP1	protein_coding	1	leucine zipper protein 1	969.207	-0.0590167	0.20697	-0.285147	0.775531	0.943059
ENSG00000169660	HEXD	protein_coding	17	hexosaminidase D	319.64	-0.0191515	0.190128	-0.100731	0.919764	0.981825
ENSG00000169668	BCRP2	transcribed_unprocessed_pseudogene	22	BCR pseudogene 2	6.18776	0.387195	0.508573	0.762812	0.445575
ENSG00000169676	DRD5	protein_coding	4	dopamine receptor D5	11.2865	0.14902	0.456331	0.326573	0.743991	0.934151
ENSG00000169679	BUB1	protein_coding	2	BUB1 mitotic checkpoint serine/threonine kinase	337.835	-0.97644	0.368533	-2.64952	0.0080607	0.19836
ENSG00000169682	SPNS1	protein_coding	16	sphingolipid transporter 1 (putative)	94.7901	0.318882	0.317466	1.00432	0.315224	0.750937
ENSG00000169683	LRRC45	protein_coding	17	leucine rich repeat containing 45	316.233	-0.256308	0.192101	-1.3342	0.182139	0.634151
ENSG00000169684	CHRNA5	protein_coding	15	cholinergic receptor nicotinic alpha 5 subunit	59.1658	-0.660715	0.340991	-1.93622	0.0528408	0.429534
ENSG00000169689	CENPX	protein_coding	17	centromere protein X	354.114	-0.0767082	0.210738	-0.363986	0.715869	0.926338
ENSG00000169692	AGPAT2	protein_coding	9	1-acylglycerol-3-phosphate O-acyltransferase 2	154.067	0.340827	0.456026	0.747499	0.454762	0.829955
ENSG00000169696	ASPSCR1	protein_coding	17	ASPSCR1 tether for SLC2A4, UBX domain containing	488.121	0.147427	0.276114	0.533937	0.593385	0.886457
ENSG00000169710	FASN	protein_coding	17	fatty acid synthase	9433.1	0.0839314	0.220668	0.38035	0.703686	0.923147
ENSG00000169714	CNBP	protein_coding	3	CCHC-type zinc finger nucleic acid binding protein	5120.32	0.357596	0.199924	1.78865	0.0736709	0.475773
ENSG00000169715	MT1E	protein_coding	16	metallothionein 1E	144.658	1.2121	0.489394	2.49212	0.0126984	0.244697
ENSG00000169718	DUS1L	protein_coding	17	dihydrouridine synthase 1 like	553.703	0.145399	0.204757	0.710109	0.477637	0.840923
ENSG00000169727	GPS1	protein_coding	17	G protein pathway suppressor 1	1667.67	-0.0189529	0.145645	-0.130132	0.896462	0.975862
ENSG00000169733	RFNG	protein_coding	17	RFNG O-fucosylpeptide 3-beta-N-acetylglucosaminyltransferase	559.476	0.208067	0.209703	0.992203	0.321099	0.754198
ENSG00000169738	DCXR	protein_coding	17	dicarbonyl and L-xylulose reductase	595.54	0.0589067	0.229196	0.257011	0.79717	0.949673
ENSG00000169740	ZNF32	protein_coding	10	zinc finger protein 32	658.02	0.299078	0.266574	1.12192	0.261898	0.714089
ENSG00000169744	LDB2	protein_coding	4	LIM domain binding 2	2312.39	0.156582	0.484117	0.323463	0.746344	0.935007
ENSG00000169750	RAC3	protein_coding	17	Rac family small GTPase 3	1282.19	-0.24971	0.372736	-0.66994	0.502896	0.850172
ENSG00000169752	NRG4	protein_coding	15	neuregulin 4	42.2595	1.10121	0.504286	2.20557	0.0274138	0.34163
ENSG00000169756	LIMS1	protein_coding	2	LIM zinc finger domain containing 1	691.52	0.432769	0.339272	1.27559	0.2021	0.655413
ENSG00000169758	TMEM266	protein_coding	15	transmembrane protein 266	99.6406	0.590457	0.318724	1.85191	0.0640392	0.456173
ENSG00000169760	NLGN1	protein_coding	3	neuroligin 1	3298.2	0.173913	0.369452	0.470733	0.637831	0.904663
ENSG00000169762	TAPT1	protein_coding	4	transmembrane anterior posterior transformation 1	1045.48	-0.0369605	0.309117	-0.11957	0.904824	0.977834
ENSG00000169764	UGP2	protein_coding	2	UDP-glucose pyrophosphorylase 2	2364.97	0.419365	0.207194	2.02401	0.0429695	0.404695
ENSG00000169783	LINGO1	protein_coding	15	leucine rich repeat and Ig domain containing 1	3715.59	-0.0594207	0.393121	-0.151153	0.879855	0.970561
ENSG00000169813	HNRNPF	protein_coding	10	heterogeneous nuclear ribonucleoprotein F	2634.88	0.190062	0.294219	0.645985	0.518289	0.856788
ENSG00000169814	BTD	protein_coding	3	biotinidase	727.966	0.0769034	0.243373	0.31599	0.75201	0.937214
ENSG00000169826	CSGALNACT2	protein_coding	10	chondroitin sulfate N-acetylgalactosaminyltransferase 2	1828.64	0.239412	0.190213	1.25864	0.20816	0.661222
ENSG00000121671	CRY2	protein_coding	11	cryptochrome circadian regulator 2	1948.92	0.807591	0.224295	3.60047	0.000317643	0.0244131
ENSG00000169851	PCDH7	protein_coding	4	protocadherin 7	1896.46	0.141903	0.215767	0.657663	0.510755	0.853094
ENSG00000169855	ROBO1	protein_coding	3	roundabout guidance receptor 1	9827.39	-0.631752	0.432877	-1.45996	0.144301	0.589825
ENSG00000169856	ONECUT1	protein_coding	15	one cut homeobox 1	25.7655	0.690376	0.450318	1.53116	0.125731	0.563447
ENSG00000169857	AVEN	protein_coding	15	apoptosis and caspase activation inhibitor	105.563	0.116028	0.267465	0.43381	0.664426	0.911169
ENSG00000169860	P2RY1	protein_coding	3	purinergic receptor P2Y1	527.128	0.110138	0.331038	0.332711	0.739352	0.933909
ENSG00000169862	CTNND2	protein_coding	5	catenin delta 2	11413.8	0.00601702	0.3625	0.0165958	0.986759	0.996823
ENSG00000169871	TRIM56	protein_coding	7	tripartite motif containing 56	1106.73	0.305414	0.454878	0.67152	0.501889	0.849991
ENSG00000169876	MUC17	protein_coding	7	mucin 17, cell surface associated	13.556	-0.888245	0.470144	-1.88217	0.0598132	0.445472
ENSG00000169884	WNT10B	protein_coding	12	Wnt family member 10B	92.1063	-0.0297987	0.346374	-0.0860171	0.931453	0.984878
ENSG00000169891	REPS2	protein_coding	X	RALBP1 associated Eps domain containing 2	770.891	-0.204714	0.347222	-0.589566	0.555482	0.872217
ENSG00000169894	MUC3A	protein_coding	7	mucin 3A, cell surface associated	117.544	-0.438904	0.30588	-1.43454	0.151417	0.599
ENSG00000169895	SYAP1	protein_coding	X	synapse associated protein 1	3084.11	0.130589	0.225425	0.579297	0.562388	0.874291
ENSG00000169896	ITGAM	protein_coding	16	integrin subunit alpha M	12.8483	-1.63122	0.480178	-3.32454	0.000885654	0.0515255
ENSG00000169900	PYDC1	protein_coding	16	pyrin domain containing 1	7.22197	-0.308824	0.50768	-0.606848	0.543952
ENSG00000169902	TPST1	protein_coding	7	tyrosylprotein sulfotransferase 1	1257.29	-0.00225656	0.189654	-0.0118995	0.990506	0.997483
ENSG00000169905	TOR1AIP2	protein_coding	1	torsin 1A interacting protein 2	2831.21	0.0354908	0.219161	0.161939	0.871354	0.968125
ENSG00000169908	TM4SF1	protein_coding	3	transmembrane 4 L six family member 1	225.123	0.695572	0.508294	1.37891	0.167923	0.619314
ENSG00000169914	OTUD3	protein_coding	1	OTU deubiquitinase 3	681.56	0.0593476	0.160638	0.369447	0.711795	0.925048
ENSG00000169918	OTUD7A	protein_coding	15	OTU deubiquitinase 7A	918.047	-0.209366	0.426063	-0.491411	0.623136	0.897962
ENSG00000169919	GUSB	protein_coding	7	glucuronidase beta	426.087	0.373452	0.353709	1.05583	0.291047	0.733774
ENSG00000169925	BRD3	protein_coding	9	bromodomain containing 3	3886.51	-0.288206	0.280305	-1.02819	0.303862	0.741926
ENSG00000169926	KLF13	protein_coding	15	Kruppel like factor 13	2269.08	-0.336591	0.212868	-1.58121	0.11383	0.547816
ENSG00000169933	FRMPD4	protein_coding	X	FERM and PDZ domain containing 4	931.847	-0.279946	0.470309	-0.595345	0.551613	0.870087
ENSG00000169946	ZFPM2	protein_coding	8	zinc finger protein, FOG family member 2	974.061	0.959251	0.328512	2.91998	0.0035005	0.125112
ENSG00000169951	ZNF764	protein_coding	16	zinc finger protein 764	322.25	-0.0299375	0.210652	-0.142116	0.886988	0.972882
ENSG00000169955	ZNF747	protein_coding	16	zinc finger protein 747	306.405	0.00405974	0.212341	0.0191178	0.984747	0.996351
ENSG00000169957	ZNF768	protein_coding	16	zinc finger protein 768	1311.31	0.0792183	0.216753	0.365473	0.714759	0.926252
ENSG00000169962	TAS1R3	protein_coding	1	taste 1 receptor member 3	25.5123	-0.428636	0.404177	-1.06062	0.288863	0.732121
ENSG00000169964	TMEM42	protein_coding	3	transmembrane protein 42	275.495	0.513647	0.18227	2.81778	0.0048357	0.149816
ENSG00000169967	MAP3K2	protein_coding	2	mitogen-activated protein kinase kinase kinase 2	2870.65	-0.117548	0.142044	-0.827544	0.407929	0.805435
ENSG00000169972	PUSL1	protein_coding	1	pseudouridine synthase like 1	160.385	0.216221	0.247334	0.874141	0.382041	0.790469
ENSG00000169976	SF3B5	protein_coding	6	splicing factor 3b subunit 5	773.86	0.0306252	0.180683	0.169494	0.865408	0.967062
ENSG00000169981	ZNF35	protein_coding	3	zinc finger protein 35	363.605	-0.310199	0.245577	-1.26315	0.206536	0.659631
ENSG00000169989	TIGD4	protein_coding	4	tigger transposable element derived 4	79.35	0.330748	0.321026	1.03025	0.30289	0.741581
ENSG00000169991	IFFO2	protein_coding	1	intermediate filament family orphan 2	1206.7	0.742849	0.253131	2.93454	0.00334044	0.122387
ENSG00000169992	NLGN2	protein_coding	17	neuroligin 2	6429.66	0.353439	0.228506	1.54674	0.121926	0.557782
ENSG00000170004	CHD3	protein_coding	17	chromodomain helicase DNA binding protein 3	8367.03	-0.371695	0.380442	-0.977047	0.328546	0.760104
ENSG00000170006	TMEM154	protein_coding	4	transmembrane protein 154	43.1022	0.356302	0.384238	0.927084	0.353883	0.773826
ENSG00000170011	MYRIP	protein_coding	3	myosin VIIA and Rab interacting protein	492.161	1.09427	0.427719	2.56029	0.0104584	0.2215
ENSG00000170017	ALCAM	protein_coding	3	activated leukocyte cell adhesion molecule	1768.28	0.847693	0.340257	2.49142	0.0127232	0.244697
ENSG00000170027	YWHAG	protein_coding	7	tyrosine 3-monooxygenase/tryptophan 5-monooxygenase activation protein gamma	15801.7	-0.198081	0.350777	-0.564696	0.57228	0.87796
ENSG00000170035	UBE2E3	protein_coding	2	ubiquitin conjugating enzyme E2 E3	1316.96	-0.0218925	0.190795	-0.114744	0.908648	0.979099
ENSG00000170037	CNTROB	protein_coding	17	centrobin, centriole duplication and spindle assembly protein	773.924	0.0247552	0.157908	0.156769	0.875427	0.969384
ENSG00000170043	TRAPPC1	protein_coding	17	trafficking protein particle complex 1	1160.62	-0.0500632	0.180651	-0.277125	0.781684	0.945312
ENSG00000170044	ZPLD1	protein_coding	3	zona pellucida like domain containing 1	2.33759	0.299228	0.326091	1.22035	0.22233
ENSG00000170049	KCNAB3	protein_coding	17	potassium voltage-gated channel subfamily A regulatory beta subunit 3	108.54	0.0261412	0.246015	0.106267	0.915371	0.980244
ENSG00000170074	FAM153A	protein_coding	5	family with sequence similarity 153 member A	100.496	0.245765	0.334479	0.734947	0.462372	0.834449
ENSG00000165186	PTCHD1	protein_coding	X	patched domain containing 1	1290.68	0.808266	0.232019	3.48348	0.000494937	0.0336162
ENSG00000170085	SIMC1	protein_coding	5	SUMO interacting motifs containing 1	626.572	-0.258664	0.262835	-0.98412	0.325056	0.757843
ENSG00000170088	TMEM192	protein_coding	4	transmembrane protein 192	839.787	-0.0363754	0.206268	-0.17635	0.860019	0.965521
ENSG00000170089	AC106795.1	transcribed_unprocessed_pseudogene	5	THO complex 3 (THOC3) pseudogene	116.771	0.411863	0.226338	1.81946	0.0688414	0.466652
ENSG00000170091	NSG2	protein_coding	5	neuronal vesicle trafficking associated 2	10356.2	-0.137087	0.458622	-0.298925	0.764998	0.939824
ENSG00000170100	ZNF778	protein_coding	16	zinc finger protein 778	744.47	-0.450959	0.228722	-1.97159	0.0486565	0.418307
ENSG00000170113	NIPA1	protein_coding	15	NIPA magnesium transporter 1	2082.56	0.0770183	0.246869	0.311977	0.755058	0.937749
ENSG00000170122	FOXD4	protein_coding	9	forkhead box D4	17.1286	-0.776485	0.475947	-1.62842	0.103436	0.528395
ENSG00000170142	UBE2E1	protein_coding	3	ubiquitin conjugating enzyme E2 E1	2442.91	0.171393	0.193549	0.885527	0.375872	0.78706
ENSG00000170144	HNRNPA3	protein_coding	2	heterogeneous nuclear ribonucleoprotein A3	5897.79	-0.231001	0.220552	-1.04738	0.294926	0.737079
ENSG00000170145	SIK2	protein_coding	11	salt inducible kinase 2	3227.87	0.191345	0.244348	0.783083	0.433578	0.820227
ENSG00000170153	RNF150	protein_coding	4	ring finger protein 150	1640.16	0.105096	0.251592	0.417721	0.676151	0.913293
ENSG00000170160	CCDC144A	protein_coding	17	coiled-coil domain containing 144A	49.7509	-0.253331	0.454113	-0.558172	0.576727	0.87983
ENSG00000170161	AL512625.1	lncRNA	9	novel transcript	9.24836	0.00886632	0.472736	0.0187546	0.985037	0.99638
ENSG00000170175	CHRNB1	protein_coding	17	cholinergic receptor nicotinic beta 1 subunit	287.855	0.788351	0.361797	2.17877	0.0293484	0.351419
ENSG00000170185	USP38	protein_coding	4	ubiquitin specific peptidase 38	1377.19	-0.124902	0.212267	-0.588426	0.556247	0.872684
ENSG00000170190	SLC16A5	protein_coding	17	solute carrier family 16 member 5	14.0568	1.00453	0.48177	2.07602	0.0378923	0.384058
ENSG00000170191	NANP	protein_coding	20	N-acetylneuraminic acid phosphatase	264.717	0.375613	0.234144	1.60413	0.108686	0.53801
ENSG00000170209	ANKK1	protein_coding	11	ankyrin repeat and kinase domain containing 1	3.94593	0.48772	0.48695	1.0096	0.312689
ENSG00000144290	SLC4A10	protein_coding	2	solute carrier family 4 member 10	2727.76	0.808371	0.231014	3.49918	0.000466688	0.0326746
ENSG00000170222	ADPRM	protein_coding	17	ADP-ribose/CDP-alcohol diphosphatase, manganese dependent	174.646	0.20944	0.29697	0.705298	0.480625	0.842629
ENSG00000170231	FABP6	protein_coding	5	fatty acid binding protein 6	26.3608	0.332509	0.393818	0.843848	0.398755	0.799775
ENSG00000170234	PWWP2A	protein_coding	5	PWWP domain containing 2A	895.793	-0.130728	0.17904	-0.730154	0.465296	0.836034
ENSG00000170242	USP47	protein_coding	11	ubiquitin specific peptidase 47	3344.22	-0.224771	0.164062	-1.37004	0.170676	0.62156
ENSG00000170248	PDCD6IP	protein_coding	3	programmed cell death 6 interacting protein	2244.69	-0.0552696	0.259047	-0.21336	0.831046	0.95788
ENSG00000170260	ZNF212	protein_coding	7	zinc finger protein 212	197.377	-0.106521	0.223641	-0.476272	0.63388	0.902441
ENSG00000170264	FAM161A	protein_coding	2	FAM161 centrosomal protein A	608.463	-0.108308	0.203442	-0.532375	0.594466	0.886717
ENSG00000170265	ZNF282	protein_coding	7	zinc finger protein 282	962.048	-0.183619	0.176174	-1.04225	0.297297	0.737779
ENSG00000170266	GLB1	protein_coding	3	galactosidase beta 1	1207.89	0.582631	0.390036	1.49394	0.135192	0.577488
ENSG00000170270	GON7	protein_coding	14	GON7 subunit of KEOPS complex	182.951	0.446729	0.400117	1.11651	0.264205	0.714945
ENSG00000170271	FAXDC2	protein_coding	5	fatty acid hydroxylase domain containing 2	583.155	0.114221	0.328965	0.347219	0.728427	0.930331
ENSG00000170275	CRTAP	protein_coding	3	cartilage associated protein	3115.09	0.492019	0.382866	1.28518	0.19873	0.653101
ENSG00000170290	SLN	protein_coding	11	sarcolipin	35.102	0.951184	0.493599	1.92976	0.053637	0.432054
ENSG00000170291	ELP5	protein_coding	17	elongator acetyltransferase complex subunit 5	673.827	0.0628822	0.17016	0.36954	0.711725	0.925016
ENSG00000170293	CMTM8	protein_coding	3	CKLF like MARVEL transmembrane domain containing 8	31.0285	0.145341	0.447951	0.324542	0.745528	0.934553
ENSG00000170296	GABARAP	protein_coding	17	GABA type A receptor-associated protein	2162.97	0.182047	0.159225	1.14333	0.252903	0.708813
ENSG00000170310	STX8	protein_coding	17	syntaxin 8	416.668	0.248946	0.222221	1.12024	0.262611	0.714367
ENSG00000170312	CDK1	protein_coding	10	cyclin dependent kinase 1	467.062	-0.472515	0.400987	-1.17847	0.238611	0.694753
ENSG00000170315	UBB	protein_coding	17	ubiquitin B	7890.69	0.0386308	0.202729	0.190553	0.848876	0.96225
ENSG00000170322	NFRKB	protein_coding	11	nuclear factor related to kappaB binding protein	656.447	-0.312222	0.255028	-1.22425	0.220858	0.675021
ENSG00000170323	FABP4	protein_coding	8	fatty acid binding protein 4	9.25153	-1.35365	0.465757	-2.83772	0.00454373	0.145461
ENSG00000170324	FRMPD2	protein_coding	10	FERM and PDZ domain containing 2	54.861	-0.668731	0.38088	-1.75409	0.0794155	0.486693
ENSG00000170325	PRDM10	protein_coding	11	PR/SET domain 10	600.178	-0.204643	0.22137	-0.924426	0.355265	0.77555
ENSG00000170340	B3GNT2	protein_coding	2	UDP-GlcNAc:betaGal beta-1,3-N-acetylglucosaminyltransferase 2	1093.47	0.532406	0.261506	2.03586	0.041764	0.401014
ENSG00000170345	FOS	protein_coding	14	Fos proto-oncogene, AP-1 transcription factor subunit	3316.46	0.750411	0.386121	1.9438	0.0519198	0.428513
ENSG00000170348	TMED10	protein_coding	14	transmembrane p24 trafficking protein 10	7895.33	0.304888	0.287819	1.05931	0.289461	0.732121
ENSG00000170364	SETMAR	protein_coding	3	SET domain and mariner transposase fusion gene	383.527	-0.490807	0.27102	-1.81087	0.0701605	0.471364
ENSG00000170365	SMAD1	protein_coding	4	SMAD family member 1	1184.3	0.0918043	0.208931	0.439398	0.660373	0.909797
ENSG00000170370	EMX2	protein_coding	10	empty spiracles homeobox 2	1604.57	0.605952	0.407453	1.48743	0.136901	0.579344
ENSG00000170374	SP7	protein_coding	12	Sp7 transcription factor	9.35029	-0.678567	0.503307	-1.3448	0.17869	0.630176
ENSG00000170379	TCAF2	protein_coding	7	TRPM8 channel associated factor 2	39.4244	0.229427	0.392391	0.584761	0.558709	0.873629
ENSG00000170381	SEMA3E	protein_coding	7	semaphorin 3E	557.209	0.588553	0.486624	1.21114	0.22584	0.680656
ENSG00000170382	LRRN2	protein_coding	1	leucine rich repeat neuronal 2	1733.12	0.616609	0.346469	1.77975	0.0751176	0.479468
ENSG00000170385	SLC30A1	protein_coding	1	solute carrier family 30 member 1	2528.73	0.711958	0.325389	2.18809	0.0286629	0.346919
ENSG00000170390	DCLK2	protein_coding	4	doublecortin like kinase 2	5151.43	0.165558	0.17787	0.930777	0.351969	0.77317
ENSG00000170396	ZNF804A	protein_coding	2	zinc finger protein 804A	1142.9	-0.667921	0.462218	-1.44625	0.148108	0.59421
ENSG00000170412	GPRC5C	protein_coding	17	G protein-coupled receptor class C group 5 member C	227.818	0.642789	0.374064	1.71837	0.0857299	0.500618
ENSG00000170417	TMEM182	protein_coding	2	transmembrane protein 182	130.803	0.208601	0.246827	0.845097	0.398057	0.799259
ENSG00000170419	VSTM2A	protein_coding	7	V-set and transmembrane domain containing 2A	272.349	0.144485	0.394344	0.366363	0.714094	0.926094
ENSG00000170421	KRT8	protein_coding	12	keratin 8	439.933	1.01344	0.508434	2.04847	0.0405136	0.395299
ENSG00000260231	KDM7A-DT	lncRNA	7	KDM7A divergent transcript	200.59	0.823112	0.201178	4.09033	4.30762e-05	0.0051803
ENSG00000170430	MGMT	protein_coding	10	O-6-methylguanine-DNA methyltransferase	172.192	0.370184	0.363326	1.0189	0.30825	0.745421
ENSG00000170439	METTL7B	protein_coding	12	methyltransferase like 7B	421.1	-0.41206	0.365273	-1.12819	0.25924	0.712581
ENSG00000170442	KRT86	protein_coding	12	keratin 86	6.69159	0.658883	0.483082	1.35719	0.174722
ENSG00000170445	HARS1	protein_coding	5	histidyl-tRNA synthetase 1	1375.09	-0.178457	0.164663	-1.08376	0.27847	0.725552
ENSG00000170448	NFXL1	protein_coding	4	nuclear transcription factor, X-box binding like 1	612.535	-0.264092	0.205968	-1.2822	0.199773	0.653844
ENSG00000170454	KRT75	protein_coding	12	keratin 75	78.0232	-0.447253	0.452097	-0.989671	0.322335	0.75554
ENSG00000170456	DENND5B	protein_coding	12	DENN domain containing 5B	3712.44	-0.215277	0.207286	-1.03855	0.299014	0.739295
ENSG00000170458	CD14	protein_coding	5	CD14 molecule	9.34498	-0.833749	0.478935	-1.7308	0.0834883	0.494996
ENSG00000170464	DNAJC18	protein_coding	5	DnaJ heat shock protein family (Hsp40) member C18	1498.86	-0.169554	0.195813	-0.865896	0.386547	0.792371
ENSG00000170468	RIOX1	protein_coding	14	ribosomal oxygenase 1	494.911	-0.176558	0.237719	-0.742712	0.457656	0.831747
ENSG00000170469	SPATA24	protein_coding	5	spermatogenesis associated 24	64.4732	0.17649	0.329062	0.536477	0.591629	0.885548
ENSG00000170471	RALGAPB	protein_coding	20	Ral GTPase activating protein non-catalytic subunit beta	3160.68	-0.315279	0.179479	-1.75663	0.0789814	0.48612
ENSG00000170473	PYM1	protein_coding	12	PYM homolog 1, exon junction complex associated factor	284.446	0.0721956	0.205082	0.352019	0.724824	0.929174
ENSG00000170485	NPAS2	protein_coding	2	neuronal PAS domain protein 2	886.081	-0.0936194	0.207153	-0.451934	0.651317	0.90782
ENSG00000170500	LONRF2	protein_coding	2	LON peptidase N-terminal domain and ring finger 2	6226.91	-0.247762	0.356518	-0.694957	0.487082	0.844029
ENSG00000170502	NUDT9	protein_coding	4	nudix hydrolase 9	612.758	0.176417	0.233248	0.756333	0.449449	0.826904
ENSG00000170515	PA2G4	protein_coding	12	proliferation-associated 2G4	2715.74	-0.146379	0.173128	-0.845493	0.397836	0.799172
ENSG00000170522	ELOVL6	protein_coding	4	ELOVL fatty acid elongase 6	1651.18	-0.251002	0.344572	-0.728448	0.46634	0.836571
ENSG00000170525	PFKFB3	protein_coding	10	6-phosphofructo-2-kinase/fructose-2,6-biphosphatase 3	4294.41	0.450623	0.238754	1.8874	0.0591064	0.444414
ENSG00000170537	TMC7	protein_coding	16	transmembrane channel like 7	122.104	-0.473828	0.314702	-1.50558	0.132176	0.572139
ENSG00000170540	ARL6IP1	protein_coding	16	ADP ribosylation factor like GTPase 6 interacting protein 1	6706.59	0.113149	0.243286	0.465083	0.641872	0.905468
ENSG00000170542	SERPINB9	protein_coding	6	serpin family B member 9	246.05	0.0801296	0.430451	0.186136	0.852338	0.962931
ENSG00000170545	SMAGP	protein_coding	12	small cell adhesion glycoprotein	44.876	0.374831	0.372651	1.00581	0.314506	0.750811
ENSG00000170549	IRX1	protein_coding	5	iroquois homeobox 1	67.4827	0.767306	0.501539	1.53628	0.12447	0.561659
ENSG00000170558	CDH2	protein_coding	18	cadherin 2	7346.52	0.110455	0.251709	0.43882	0.660792	0.909889
ENSG00000170561	IRX2	protein_coding	5	iroquois homeobox 2	48.834	1.3832	0.508861	2.81272	0.00491246	0.151486
ENSG00000170571	EMB	protein_coding	5	embigin	109.733	0.791662	0.346617	2.28303	0.0224289	0.314281
ENSG00000170577	SIX2	protein_coding	2	SIX homeobox 2	1.6416	0.235091	0.404174	0.593635	0.552757
ENSG00000170579	DLGAP1	protein_coding	18	DLG associated protein 1	5004.18	-0.223676	0.432185	-0.517573	0.604756	0.891287
ENSG00000170581	STAT2	protein_coding	12	signal transducer and activator of transcription 2	1361.34	0.235331	0.226853	1.03738	0.299558	0.739638
ENSG00000170584	NUDCD2	protein_coding	5	NudC domain containing 2	705.772	0.0421005	0.188593	0.223232	0.823355	0.955479
ENSG00000170604	IRF2BP1	protein_coding	19	interferon regulatory factor 2 binding protein 1	922.591	0.29184	0.189998	1.53598	0.124542	0.561659
ENSG00000170606	HSPA4	protein_coding	5	heat shock protein family A (Hsp70) member 4	5706.24	-0.154222	0.19253	-0.801028	0.423115	0.813981
ENSG00000170619	COMMD5	protein_coding	8	COMM domain containing 5	311.959	0.208077	0.188989	1.101	0.270895	0.719431
ENSG00000170624	SGCD	protein_coding	5	sarcoglycan delta	491.391	1.13659	0.493912	2.31812	0.020443	0.303513
ENSG00000170629	DPY19L2P2	transcribed_unprocessed_pseudogene	7	DPY19L2 pseudogene 2	499.34	0.105219	0.232406	0.45272	0.650751	0.907802
ENSG00000170631	ZNF16	protein_coding	8	zinc finger protein 16	246.164	0.181488	0.211708	0.857212	0.391328	0.795062
ENSG00000170632	ARMC10	protein_coding	7	armadillo repeat containing 10	622.052	0.184185	0.277808	0.662987	0.507339	0.852123
ENSG00000170633	RNF34	protein_coding	12	ring finger protein 34	667.166	-0.2059	0.196696	-1.04678	0.2952	0.737079
ENSG00000170634	ACYP2	protein_coding	2	acylphosphatase 2	389.145	0.517086	0.223341	2.31506	0.0206096	0.304609
ENSG00000170638	TRABD	protein_coding	22	TraB domain containing	315.508	0.305731	0.169764	1.80088	0.0717211	0.473906
ENSG00000170653	ATF7	protein_coding	12	activating transcription factor 7	1102.88	0.236951	0.272915	0.868222	0.385273	0.791484
ENSG00000170667	RASA4B	protein_coding	7	RAS p21 protein activator 4B	36.2122	0.0281785	0.314302	0.0896763	0.928544	0.984093
ENSG00000170677	SOCS6	protein_coding	18	suppressor of cytokine signaling 6	1181.86	0.0625183	0.222631	0.280813	0.778854	0.944381
ENSG00000170681	CAVIN4	protein_coding	9	caveolae associated protein 4	152.738	-0.269709	0.409773	-0.658182	0.510421	0.852832
ENSG00000170684	ZNF296	protein_coding	19	zinc finger protein 296	38.1157	-0.67212	0.409011	-1.64144	0.100705	0.525043
ENSG00000170703	TTLL6	protein_coding	17	tubulin tyrosine ligase like 6	40.7467	-0.364009	0.3637	-1.0009	0.316878	0.751486
ENSG00000170734	POLH	protein_coding	6	DNA polymerase eta	705.39	-0.180522	0.197456	-0.914249	0.360586	0.778206
ENSG00000170743	SYT9	protein_coding	11	synaptotagmin 9	261.88	0.665941	0.422595	1.57615	0.114991	0.549329
ENSG00000170745	KCNS3	protein_coding	2	potassium voltage-gated channel modifier subfamily S member 3	28.0333	0.812942	0.508711	1.61447	0.106426	0.533613
ENSG00000170759	KIF5B	protein_coding	10	kinesin family member 5B	8720.78	-0.0151665	0.12728	-0.119159	0.905149	0.977852
ENSG00000170775	GPR37	protein_coding	7	G protein-coupled receptor 37	344.256	0.666978	0.333998	1.99679	0.0458478	0.410662
ENSG00000170776	AKAP13	protein_coding	15	A-kinase anchoring protein 13	4354.37	-0.0274921	0.155815	-0.176442	0.859947	0.965518
ENSG00000170779	CDCA4	protein_coding	14	cell division cycle associated 4	123.259	-0.0593617	0.206359	-0.28766	0.773607	0.942153
ENSG00000170791	CHCHD7	protein_coding	8	coiled-coil-helix-coiled-coil-helix domain containing 7	408.768	-0.00606239	0.181128	-0.0334713	0.973299	0.993614
ENSG00000170801	HTRA3	protein_coding	4	HtrA serine peptidase 3	13.3295	0.469989	0.508454	0.928686	0.353052	0.773607
ENSG00000170802	FOXN2	protein_coding	2	forkhead box N2	1567.72	0.161702	0.312887	0.516804	0.605293	0.891691
ENSG00000170832	USP32	protein_coding	17	ubiquitin specific peptidase 32	3259.16	-0.230848	0.226816	-1.01777	0.308785	0.74585
ENSG00000170835	CEL	protein_coding	9	carboxyl ester lipase	33.6767	0.070864	0.362403	0.195564	0.844951	0.961147
ENSG00000170836	PPM1D	protein_coding	17	protein phosphatase, Mg2+/Mn2+ dependent 1D	968.564	-0.414122	0.192711	-2.1489	0.0316427	0.363027
ENSG00000170837	GPR27	protein_coding	3	G protein-coupled receptor 27	1360.72	0.187955	0.244721	0.768027	0.442471	0.823653
ENSG00000170846	AC093323.1	protein_coding	4	Putative MORF4 family-associated protein 1-like protein UPP	447.729	-0.0613161	0.160135	-0.382899	0.701795	0.922846
ENSG00000170852	KBTBD2	protein_coding	7	kelch repeat and BTB domain containing 2	1697.54	-0.238631	0.232002	-1.02857	0.303682	0.741785
ENSG00000170854	RIOX2	protein_coding	3	ribosomal oxygenase 2	576.373	0.11665	0.248062	0.470242	0.638182	0.904832
ENSG00000170855	TRIAP1	protein_coding	12	TP53 regulated inhibitor of apoptosis 1	379.716	0.387639	0.211406	1.83358	0.0667169	0.463115
ENSG00000170860	LSM3	protein_coding	3	LSM3 homolog, U6 small nuclear RNA and mRNA degradation associated	1470.24	0.197504	0.29606	0.667107	0.504704	0.850327
ENSG00000170871	KIAA0232	protein_coding	4	KIAA0232	2886.36	-0.136212	0.202177	-0.673726	0.500485	0.849694
ENSG00000170873	MTSS1	protein_coding	8	MTSS I-BAR domain containing 1	4354.45	-0.280575	0.36819	-0.762051	0.44603	0.825082
ENSG00000170876	TMEM43	protein_coding	3	transmembrane protein 43	1565.37	0.191083	0.261699	0.730165	0.465289	0.836034
ENSG00000170881	RNF139	protein_coding	8	ring finger protein 139	1430.88	0.381605	0.144333	2.64389	0.00819584	0.199234
ENSG00000170889	RPS9	protein_coding	19	ribosomal protein S9	3457.62	0.157349	0.195845	0.803432	0.421725	0.81328
ENSG00000170891	CYTL1	protein_coding	4	cytokine like 1	7.16215	0.568683	0.421505	1.54964	0.121228
ENSG00000170892	TSEN34	protein_coding	19	tRNA splicing endonuclease subunit 34	736.227	0.299093	0.248327	1.20442	0.228429	0.683748
ENSG00000170893	TRH	protein_coding	3	thyrotropin releasing hormone	735.806	0.98865	0.410211	2.4112	0.0159	0.273849
ENSG00000170899	GSTA4	protein_coding	6	glutathione S-transferase alpha 4	2420.62	0.134716	0.309353	0.435473	0.663219	0.910531
ENSG00000170903	MSANTD4	protein_coding	11	Myb/SANT DNA binding domain containing 4 with coiled-coils	1734.97	0.149394	0.179703	0.831332	0.405786	0.804411
ENSG00000170906	NDUFA3	protein_coding	19	NADH:ubiquinone oxidoreductase subunit A3	904.307	0.217947	0.209184	1.04187	0.29747	0.737864
ENSG00000170909	OSCAR	protein_coding	19	osteoclast associated Ig-like receptor	14.5235	0.592651	0.427891	1.38367	0.166459	0.618405
ENSG00000170915	PAQR8	protein_coding	6	progestin and adipoQ receptor family member 8	1786.29	-0.451516	0.186172	-2.42525	0.0152979	0.269844
ENSG00000170917	NUDT6	protein_coding	4	nudix hydrolase 6	119.272	0.00776293	0.248105	0.0312916	0.975037	0.994297
ENSG00000170919	TPT1-AS1	lncRNA	13	TPT1 antisense RNA 1	583.53	-0.280032	0.269112	-1.0406	0.298061	0.737988
ENSG00000170921	TANC2	protein_coding	17	tetratricopeptide repeat, ankyrin repeat and coiled-coil containing 2	8609.24	-0.320291	0.321258	-0.996996	0.318766	0.7518
ENSG00000170927	PKHD1	protein_coding	6	PKHD1 ciliary IPT domain containing fibrocystin/polyductin	6.88247	0.227071	0.504026	0.450024	0.652693
ENSG00000170946	DNAJC24	protein_coding	11	DnaJ heat shock protein family (Hsp40) member C24	637.751	0.228706	0.186475	1.22646	0.220025	0.674454
ENSG00000170949	ZNF160	protein_coding	19	zinc finger protein 160	1516.31	0.050623	0.14983	0.337868	0.735462	0.932953
ENSG00000170954	ZNF415	protein_coding	19	zinc finger protein 415	780.37	0.213588	0.288978	0.739106	0.459843	0.833203
ENSG00000170955	CAVIN3	protein_coding	11	caveolae associated protein 3	13.5978	0.69304	0.507725	1.37816	0.168155	0.619314
ENSG00000170959	DCDC1	protein_coding	11	doublecortin domain containing 1	107.931	1.25742	0.49015	2.58328	0.00978658	0.213986
ENSG00000152154	TMEM178A	protein_coding	2	transmembrane protein 178A	610.681	0.843612	0.244796	3.44592	0.000569115	0.037899
ENSG00000170962	PDGFD	protein_coding	11	platelet derived growth factor D	480.768	0.246813	0.43945	0.561667	0.574343	0.878729
ENSG00000170989	S1PR1	protein_coding	1	sphingosine-1-phosphate receptor 1	1422.9	0.217742	0.235252	0.925569	0.35467	0.774914
ENSG00000171004	HS6ST2	protein_coding	X	heparan sulfate 6-O-sulfotransferase 2	1301.76	-0.106554	0.40034	-0.26616	0.790116	0.947898
ENSG00000171016	PYGO1	protein_coding	15	pygopus family PHD finger 1	2625.86	-0.211243	0.244555	-0.86378	0.387709	0.793069
ENSG00000171017	LRRC8E	protein_coding	19	leucine rich repeat containing 8 VRAC subunit E	15.8821	0.224623	0.490743	0.458105	0.646877	0.906622
ENSG00000171033	PKIA	protein_coding	8	cAMP-dependent protein kinase inhibitor alpha	7661.83	-0.268376	0.437501	-0.613478	0.53956	0.86626
ENSG00000171044	XKR6	protein_coding	8	XK related 6	281.574	0.107727	0.234027	0.46033	0.645279	0.906175
ENSG00000171045	TSNARE1	protein_coding	8	t-SNARE domain containing 1	234.164	-0.0295642	0.225167	-0.1313	0.895538	0.97578
ENSG00000171055	FEZ2	protein_coding	2	fasciculation and elongation protein zeta 2	1633.26	0.0771839	0.198433	0.388968	0.6973	0.922032
ENSG00000171056	SOX7	protein_coding	8	SRY-box transcription factor 7	10.3538	-0.174017	0.444994	-0.390878	0.695888	0.921719
ENSG00000171067	C11orf24	protein_coding	11	chromosome 11 open reading frame 24	871.614	-0.122345	0.242827	-0.503832	0.614379	0.894972
ENSG00000171084	FAM86JP	transcribed_unprocessed_pseudogene	3	family with sequence similarity 86 member J, pseudogene	88.8783	0.134527	0.353797	0.380156	0.70383	0.923147
ENSG00000141854	MISP3	protein_coding	19	MISP family member 3	157.678	0.864863	0.231638	3.73203	0.000189943	0.0163159
ENSG00000171097	KYAT1	protein_coding	9	kynurenine aminotransferase 1	37.8097	0.32222	0.318094	1.01317	0.310981	0.748228
ENSG00000171100	MTM1	protein_coding	X	myotubularin 1	619.287	0.535947	0.370069	1.44834	0.147521	0.593107
ENSG00000171103	TRMT61B	protein_coding	2	tRNA methyltransferase 61B	335.854	-0.245826	0.195258	-1.25894	0.208053	0.661189
ENSG00000171105	INSR	protein_coding	19	insulin receptor	2297.63	-0.333264	0.241029	-1.38266	0.166769	0.618706
ENSG00000171109	MFN1	protein_coding	3	mitofusin 1	1286.24	-0.339087	0.190773	-1.77744	0.0754963	0.479468
ENSG00000171116	HSFX1	protein_coding	X	heat shock transcription factor family, X-linked 1	5.21324	-0.364946	0.50699	-0.716902	0.473435
ENSG00000171119	NRTN	protein_coding	19	neurturin	6.30412	0.991786	0.492942	1.98276	0.0473938
ENSG00000171121	KCNMB3	protein_coding	3	potassium calcium-activated channel subfamily M regulatory beta subunit 3	48.5726	-0.332119	0.350121	-0.948829	0.342708	0.768801
ENSG00000171124	FUT3	protein_coding	19	fucosyltransferase 3 (Lewis blood group)	50.2977	0.106858	0.311677	0.342855	0.731707	0.931562
ENSG00000171126	KCNG3	protein_coding	2	potassium voltage-gated channel modifier subfamily G member 3	18.8867	0.821598	0.387615	2.11193	0.034692	0.373608
ENSG00000171130	ATP6V0E2	protein_coding	7	ATPase H+ transporting V0 subunit e2	4148.11	-0.132026	0.267214	-0.494086	0.621246	0.897449
ENSG00000171132	PRKCE	protein_coding	2	protein kinase C epsilon	3713.63	-0.175194	0.438268	-0.399756	0.689336	0.918619
ENSG00000171135	JAGN1	protein_coding	3	jagunal homolog 1	318.371	-0.118313	0.21291	-0.555702	0.578414	0.880671
ENSG00000171148	TADA3	protein_coding	3	transcriptional adaptor 3	1981.12	0.0997431	0.142411	0.700387	0.483686	0.843287
ENSG00000171150	SOCS5	protein_coding	2	suppressor of cytokine signaling 5	1061.17	0.267785	0.150178	1.78311	0.0745689	0.477762
ENSG00000171155	C1GALT1C1	protein_coding	X	C1GALT1 specific chaperone 1	344.436	0.514112	0.334498	1.53693	0.12431	0.56151
ENSG00000171159	C9orf16	protein_coding	9	chromosome 9 open reading frame 16	969.584	0.162369	0.2793	0.581338	0.561012	0.873662
ENSG00000171160	MORN4	protein_coding	10	MORN repeat containing 4	1013.48	-0.0354553	0.251406	-0.141028	0.887848	0.972989
ENSG00000171161	ZNF672	protein_coding	1	zinc finger protein 672	744.316	0.463083	0.204944	2.25949	0.0238527	0.321786
ENSG00000171163	ZNF692	protein_coding	1	zinc finger protein 692	516.591	0.225392	0.211622	1.06509	0.286835	0.731506
ENSG00000171169	NAIF1	protein_coding	9	nuclear apoptosis inducing factor 1	181.863	-0.360954	0.192122	-1.87863	0.0602951	0.446657
ENSG00000171174	RBKS	protein_coding	2	ribokinase	57.3494	0.681951	0.352467	1.93352	0.0531719	0.430513
ENSG00000158156	XKR8	protein_coding	1	XK related 8	202.473	0.867923	0.254383	3.4112	0.000646775	0.0415807
ENSG00000171202	TMEM126A	protein_coding	11	transmembrane protein 126A	206.463	0.243757	0.305421	0.798087	0.42482	0.814981
ENSG00000171204	TMEM126B	protein_coding	11	transmembrane protein 126B	788.851	0.307914	0.293371	1.04957	0.293915	0.737079
ENSG00000171206	TRIM8	protein_coding	10	tripartite motif containing 8	2485.05	0.427478	0.21735	1.96676	0.0492111	0.420072
ENSG00000171208	NETO2	protein_coding	16	neuropilin and tolloid like 2	2352.85	-0.28305	0.382827	-0.739383	0.459674	0.833073
ENSG00000171219	CDC42BPG	protein_coding	11	CDC42 binding protein kinase gamma	89.0394	0.80037	0.495959	1.61943	0.105354	0.532258
ENSG00000171222	SCAND1	protein_coding	20	SCAN domain containing 1	452.782	0.256481	0.197085	1.30134	0.193143	0.647313
ENSG00000078295	ADCY2	protein_coding	5	adenylate cyclase 2	1822.81	0.87189	0.195952	4.44936	8.61274e-06	0.00141728
ENSG00000171224	FAM241B	protein_coding	10	family with sequence similarity 241 member B	281.052	0.242743	0.274841	0.883154	0.377153	0.787109
ENSG00000171227	TMEM37	protein_coding	2	transmembrane protein 37	12.4668	0.727312	0.435131	1.66715	0.0954845	0.51631
ENSG00000171241	SHCBP1	protein_coding	16	SHC binding and spindle associated 1	96.0925	-0.570864	0.408089	-1.39888	0.16185	0.612524
ENSG00000171243	SOSTDC1	protein_coding	7	sclerostin domain containing 1	178.884	1.24007	0.461118	2.69545	0.00702938	0.183068
ENSG00000171246	NPTX1	protein_coding	17	neuronal pentraxin 1	1161.19	0.158034	0.297151	0.531818	0.594852	0.886941
ENSG00000171262	FAM98B	protein_coding	15	family with sequence similarity 98 member B	1254.64	-0.238496	0.248223	-0.960805	0.33665	0.764549
ENSG00000171291	ZNF439	protein_coding	19	zinc finger protein 439	37.505	-0.881219	0.42597	-2.0672	0.0387155	0.38818
ENSG00000171295	ZNF440	protein_coding	19	zinc finger protein 440	413.462	-0.219958	0.194532	-1.1307	0.258182	0.71203
ENSG00000171298	GAA	protein_coding	17	glucosidase alpha, acid	1115.55	0.443882	0.291384	1.52336	0.127669	0.567037
ENSG00000171302	CANT1	protein_coding	17	calcium activated nucleotidase 1	994.048	-0.0691816	0.172472	-0.401118	0.688333	0.918067
ENSG00000171303	KCNK3	protein_coding	2	potassium two pore domain channel subfamily K member 3	311.779	0.51975	0.341235	1.52292	0.12778	0.567279
ENSG00000171307	ZDHHC16	protein_coding	10	zinc finger DHHC-type palmitoyltransferase 16	704.071	-0.11453	0.169957	-0.673871	0.500393	0.849694
ENSG00000171310	CHST11	protein_coding	12	carbohydrate sulfotransferase 11	2088.84	0.169975	0.225091	0.755134	0.450168	0.827171
ENSG00000171311	EXOSC1	protein_coding	10	exosome component 1	386.647	0.352003	0.180273	1.95258	0.0508698	0.425906
ENSG00000171314	PGAM1	protein_coding	10	phosphoglycerate mutase 1	1232.22	0.133235	0.224031	0.594715	0.552034	0.870087
ENSG00000171316	CHD7	protein_coding	8	chromodomain helicase DNA binding protein 7	2701.65	-0.403294	0.220274	-1.83088	0.067119	0.463115
ENSG00000171320	ESCO2	protein_coding	8	establishment of sister chromatid cohesion N-acetyltransferase 2	134.573	-0.893108	0.460626	-1.94104	0.0522532	0.428513
ENSG00000171345	KRT19	protein_coding	17	keratin 19	119.956	0.842543	0.472412	1.78594	0.0741093	0.47718
ENSG00000171357	LURAP1	protein_coding	1	leucine rich adaptor protein 1	97.9613	0.321924	0.315729	1.01958	0.30793	0.745281
ENSG00000171365	CLCN5	protein_coding	X	chloride voltage-gated channel 5	578.808	-0.208839	0.264435	-0.789734	0.429683	0.818518
ENSG00000171368	TPPP	protein_coding	5	tubulin polymerization promoting protein	1889.67	-0.065557	0.27916	-0.234838	0.814334	0.952808
ENSG00000171385	KCND3	protein_coding	1	potassium voltage-gated channel subfamily D member 3	1656.28	0.168221	0.20916	0.804268	0.421242	0.812929
ENSG00000105722	ERF	protein_coding	19	ETS2 repressor factor	1649.77	0.873025	0.223413	3.90759	9.32219e-05	0.00950019
ENSG00000171408	PDE7B	protein_coding	6	phosphodiesterase 7B	100.405	0.765864	0.472166	1.62365	0.10445	0.530528
ENSG00000171421	MRPL36	protein_coding	5	mitochondrial ribosomal protein L36	252.925	0.347617	0.26893	1.29251	0.196179	0.650988
ENSG00000171425	ZNF581	protein_coding	19	zinc finger protein 581	198.929	0.312338	0.253647	1.23122	0.218239	0.672343
ENSG00000171428	NAT1	protein_coding	8	N-acetyltransferase 1	25.5613	0.40234	0.404194	0.995884	0.319306	0.752322
ENSG00000171435	KSR2	protein_coding	12	kinase suppressor of ras 2	554.348	0.0692795	0.288728	0.239942	0.810375	0.952767
ENSG00000171443	ZNF524	protein_coding	19	zinc finger protein 524	91.4445	0.00185203	0.284994	0.00649712	0.994816	0.99882
ENSG00000171444	MCC	protein_coding	5	MCC regulator of WNT signaling pathway	788.484	0.690412	0.306026	2.25597	0.0240726	0.322883
ENSG00000171448	ZBTB26	protein_coding	9	zinc finger and BTB domain containing 26	610.03	-0.00495046	0.203035	-0.0243831	0.980547	0.995259
ENSG00000171450	CDK5R2	protein_coding	2	cyclin dependent kinase 5 regulatory subunit 2	928.46	-0.473319	0.443857	-1.06663	0.286139	0.730902
ENSG00000171451	DSEL	protein_coding	18	dermatan sulfate epimerase like	3131.77	-0.023186	0.387668	-0.0598122	0.952305	0.989789
ENSG00000171453	POLR1C	protein_coding	6	RNA polymerase I and III subunit C	283.505	-0.0596748	0.206564	-0.288896	0.772661	0.941544
ENSG00000171456	ASXL1	protein_coding	20	ASXL transcriptional regulator 1	2728.21	-0.127837	0.164292	-0.778111	0.436503	0.821595
ENSG00000171462	DLK2	protein_coding	6	delta like non-canonical Notch ligand 2	104.771	-0.460853	0.424363	-1.08591	0.277519	0.724682
ENSG00000171466	ZNF562	protein_coding	19	zinc finger protein 562	1130.8	-0.771743	0.259424	-2.97477	0.00293204	0.112886
ENSG00000171467	ZNF318	protein_coding	6	zinc finger protein 318	1835.14	-0.215608	0.234445	-0.919657	0.357752	0.776382
ENSG00000171469	ZNF561	protein_coding	19	zinc finger protein 561	963.631	0.497298	0.170615	2.91471	0.00356017	0.126581
ENSG00000171475	WIPF2	protein_coding	17	WAS/WASL interacting protein family member 2	1890.15	0.0822452	0.224163	0.366899	0.713694	0.925798
ENSG00000171476	HOPX	protein_coding	4	HOP homeobox	3869.28	0.137659	0.260856	0.527722	0.597693	0.887935
ENSG00000171488	LRRC8C	protein_coding	1	leucine rich repeat containing 8 VRAC subunit C	478.615	-0.247992	0.300442	-0.825423	0.409132	0.806352
ENSG00000171490	RSL1D1	protein_coding	16	ribosomal L1 domain containing 1	2789.48	-0.0590323	0.185587	-0.318084	0.750421	0.936319
ENSG00000171492	LRRC8D	protein_coding	1	leucine rich repeat containing 8 VRAC subunit D	1117.61	-0.287716	0.144191	-1.99536	0.0460032	0.410662
ENSG00000171497	PPID	protein_coding	4	peptidylprolyl isomerase D	834.113	-0.10853	0.200435	-0.541466	0.588186	0.884159
ENSG00000171502	COL24A1	protein_coding	1	collagen type XXIV alpha 1 chain	103.406	0.3515	0.410349	0.856607	0.391662	0.795062
ENSG00000171503	ETFDH	protein_coding	4	electron transfer flavoprotein dehydrogenase	501.566	0.0504001	0.229045	0.220045	0.825836	0.956118
ENSG00000171509	RXFP1	protein_coding	4	relaxin family peptide receptor 1	21.2237	1.29503	0.465667	2.77116	0.00558574	0.161749
ENSG00000171517	LPAR3	protein_coding	1	lysophosphatidic acid receptor 3	8.44669	0.128479	0.505202	0.25361	0.799797	0.950925
ENSG00000171522	PTGER4	protein_coding	5	prostaglandin E receptor 4	29.8888	0.595129	0.423043	1.40645	0.159591	0.609551
ENSG00000171530	TBCA	protein_coding	5	tubulin folding cofactor A	1526.27	0.113795	0.186433	0.610378	0.541611	0.86668
ENSG00000171532	NEUROD2	protein_coding	17	neuronal differentiation 2	4306.9	-0.268081	0.50009	-0.536366	0.591706	0.885548
ENSG00000171533	MAP6	protein_coding	11	microtubule associated protein 6	3655.42	0.0782105	0.207309	0.377263	0.705978	0.923646
ENSG00000171551	ECEL1	protein_coding	2	endothelin converting enzyme like 1	683.02	1.32751	0.507797	2.76724	0.00565339	0.162223
ENSG00000171552	BCL2L1	protein_coding	20	BCL2 like 1	2082.61	0.492971	0.329651	1.49544	0.1348	0.57644
ENSG00000171566	PLRG1	protein_coding	4	pleiotropic regulator 1	1687.2	0.0863491	0.165414	0.52202	0.601657	0.889828
ENSG00000171574	ZNF584	protein_coding	19	zinc finger protein 584	323.944	0.283783	0.225152	1.26035	0.207545	0.660752
ENSG00000171587	DSCAM	protein_coding	21	DS cell adhesion molecule	1117.88	-0.0387771	0.387018	-0.100199	0.920186	0.981852
ENSG00000171595	DNAI2	protein_coding	17	dynein axonemal intermediate chain 2	12.7431	0.852307	0.507096	1.69064	0.0909053	0.508363
ENSG00000171596	NMUR1	protein_coding	2	neuromedin U receptor 1	7.37466	0.837542	0.508108	1.66252	0.0964076
ENSG00000171603	CLSTN1	protein_coding	1	calsyntenin 1	11151.9	0.542376	0.204699	2.64962	0.00805828	0.19836
ENSG00000171604	CXXC5	protein_coding	5	CXXC finger protein 5	1800.85	0.494585	0.360966	1.37022	0.170618	0.62156
ENSG00000171606	ZNF274	protein_coding	19	zinc finger protein 274	749.013	-0.00175469	0.180912	-0.00970015	0.992261	0.998025
ENSG00000177606	JUN	protein_coding	1	Jun proto-oncogene, AP-1 transcription factor subunit	8184.52	0.885135	0.249566	3.5467	0.000390092	0.0285837
ENSG00000171612	SLC25A33	protein_coding	1	solute carrier family 25 member 33	256.305	0.466613	0.26502	1.76044	0.0783336	0.484995
ENSG00000171617	ENC1	protein_coding	5	ectodermal-neural cortex 1	25135.8	-0.133398	0.484981	-0.275082	0.783253	0.945452
ENSG00000171621	SPSB1	protein_coding	1	splA/ryanodine receptor domain and SOCS box containing 1	360.687	0.724678	0.368422	1.96701	0.0491821	0.420072
ENSG00000171631	P2RY6	protein_coding	11	pyrimidinergic receptor P2Y6	52.0345	0.147188	0.46022	0.319793	0.749125	0.93612
ENSG00000171634	BPTF	protein_coding	17	bromodomain PHD finger transcription factor	8586.85	-0.38464	0.181479	-2.11947	0.0340506	0.370359
ENSG00000171649	ZIK1	protein_coding	19	zinc finger protein interacting with K protein 1	387.523	-0.535108	0.173199	-3.08932	0.00200612	0.088186
ENSG00000171658	NMRAL2P	transcribed_unprocessed_pseudogene	3	NmrA like redox sensor 2, pseudogene	8.56449	-0.569347	0.477166	-1.18961	0.234201	0.690114
ENSG00000171680	PLEKHG5	protein_coding	1	pleckstrin homology and RhoGEF domain containing G5	1045.63	0.0868869	0.29055	0.299043	0.764907	0.939824
ENSG00000171681	ATF7IP	protein_coding	12	activating transcription factor 7 interacting protein	5504.39	-0.464054	0.182345	-2.54492	0.0109303	0.226925
ENSG00000171695	LKAAEAR1	protein_coding	20	LKAAEAR motif containing 1	9.15451	-0.801472	0.456798	-1.741	0.0816837	0.490977
ENSG00000171700	RGS19	protein_coding	20	regulator of G protein signaling 19	126.538	0.0353287	0.242906	0.145438	0.884365	0.972116
ENSG00000171703	TCEA2	protein_coding	20	transcription elongation factor A2	977.268	0.132765	0.17776	0.746867	0.455144	0.830207
ENSG00000171714	ANO5	protein_coding	11	anoctamin 5	1062.84	-0.122949	0.159678	-0.76998	0.441312	0.823417
ENSG00000171720	HDAC3	protein_coding	5	histone deacetylase 3	759.881	0.0508616	0.193658	0.262634	0.792833	0.948722
ENSG00000171723	GPHN	protein_coding	14	gephyrin	1167.42	-0.246401	0.279635	-0.881147	0.378238	0.787531
ENSG00000171724	VAT1L	protein_coding	16	vesicle amine transport 1 like	5604.11	1.17227	0.467084	2.51762	0.011815	0.234898
ENSG00000171729	TMEM51	protein_coding	1	transmembrane protein 51	241.956	0.653981	0.34647	1.88743	0.0591022	0.444414
ENSG00000171735	CAMTA1	protein_coding	1	calmodulin binding transcription activator 1	3803.62	-0.0360246	0.321314	-0.112119	0.910729	0.97947
ENSG00000171747	LGALS4	protein_coding	19	galectin 4	7.51177	-0.612834	0.477653	-1.27905	0.200879
ENSG00000171757	LRRC34	protein_coding	3	leucine rich repeat containing 34	127.317	0.679741	0.417647	1.62811	0.103501	0.528435
ENSG00000171759	PAH	protein_coding	12	phenylalanine hydroxylase	7.52596	0.372446	0.508544	0.734133	0.462867
ENSG00000171763	SPATA5L1	protein_coding	15	spermatogenesis associated 5 like 1	390.032	-0.123721	0.242125	-0.510993	0.609356	0.893374
ENSG00000167173	C15orf39	protein_coding	15	chromosome 15 open reading frame 39	452.972	0.888932	0.244308	3.63811	0.000274647	0.0215957
ENSG00000171786	NHLH1	protein_coding	1	nescient helix-loop-helix 1	155.632	-0.875861	0.45272	-1.93602	0.0528658	0.429567
ENSG00000171790	SLFNL1	protein_coding	1	schlafen like 1	10.0464	0.199796	0.467919	0.427839	0.668769	0.912278
ENSG00000171791	BCL2	protein_coding	18	BCL2 apoptosis regulator	711.643	0.133236	0.182672	0.729362	0.465781	0.836107
ENSG00000171792	RHNO1	protein_coding	12	RAD9-HUS1-RAD1 interacting nuclear orphan 1	796.917	-0.104222	0.154491	-0.67461	0.499923	0.849628
ENSG00000171793	CTPS1	protein_coding	1	CTP synthase 1	632.834	-0.442608	0.227074	-1.94912	0.0512811	0.426869
ENSG00000171798	KNDC1	protein_coding	10	kinase non-catalytic C-lobe domain containing 1	935.462	0.0977269	0.249239	0.392097	0.694986	0.921301
ENSG00000171804	WDR87	protein_coding	19	WD repeat domain 87	5.04335	-0.119352	0.498438	-0.239413	0.810786
ENSG00000171806	METTL18	protein_coding	1	methyltransferase like 18	157.589	0.331475	0.265128	1.25018	0.211234	0.663666
ENSG00000171811	CFAP46	protein_coding	10	cilia and flagella associated protein 46	246.353	0.848928	0.492399	1.73063	0.0835172	0.494996
ENSG00000175895	PLEKHF2	protein_coding	8	pleckstrin homology and FYVE domain containing 2	498.902	0.888953	0.176198	5.04452	4.54657e-07	0.000116188
ENSG00000171813	PWWP2B	protein_coding	10	PWWP domain containing 2B	288.948	0.573063	0.188172	3.04504	0.00232649	0.0967686
ENSG00000171815	PCDHB1	protein_coding	5	protocadherin beta 1	25.1012	0.567551	0.456059	1.24364	0.213631	0.665772
ENSG00000171817	ZNF540	protein_coding	19	zinc finger protein 540	303.369	-0.713869	0.354869	-2.01159	0.0442631	0.407117
ENSG00000171823	FBXL14	protein_coding	12	F-box and leucine rich repeat protein 14	627.294	-0.281046	0.265527	-1.05845	0.289851	0.732837
ENSG00000171824	EXOSC10	protein_coding	1	exosome component 10	1204.09	-0.334687	0.185873	-1.80062	0.0717628	0.473956
ENSG00000171827	ZNF570	protein_coding	19	zinc finger protein 570	746.068	-0.2938	0.205317	-1.43094	0.152447	0.600147
ENSG00000171843	MLLT3	protein_coding	9	MLLT3 super elongation complex subunit	2609.97	-0.501552	0.372238	-1.34746	0.177832	0.629992
ENSG00000171847	FAM90A1	protein_coding	12	family with sequence similarity 90 member A1	7.00882	-0.156508	0.481809	-0.324467	0.745585
ENSG00000171848	RRM2	protein_coding	2	ribonucleotide reductase regulatory subunit M2	369.211	-0.735627	0.446565	-1.64828	0.0992957	0.522523
ENSG00000171853	TRAPPC12	protein_coding	2	trafficking protein particle complex 12	1065.28	-0.222415	0.143964	-1.54493	0.122363	0.55837
ENSG00000171858	RPS21	protein_coding	20	ribosomal protein S21	2521.87	0.42294	0.241024	1.75475	0.0793018	0.486693
ENSG00000171861	MRM3	protein_coding	17	mitochondrial rRNA methyltransferase 3	209.654	-0.00163312	0.220658	-0.00740134	0.994095	0.998506
ENSG00000171862	PTEN	protein_coding	10	phosphatase and tensin homolog	5056.25	0.127744	0.158802	0.80442	0.421154	0.812929
ENSG00000171863	RPS7	protein_coding	2	ribosomal protein S7	4731.65	0.533098	0.240189	2.21949	0.0264537	0.33654
ENSG00000171864	PRND	protein_coding	20	prion like protein doppel	595.027	1.1869	0.504116	2.51333	0.0119597	0.236236
ENSG00000171865	RNASEH1	protein_coding	2	ribonuclease H1	1198.52	-0.0627922	0.264842	-0.237092	0.812585	0.952767
ENSG00000127824	TUBA4A	protein_coding	2	tubulin alpha 4a	647.442	0.911106	0.244804	3.7214	0.000198125	0.0168069
ENSG00000171873	ADRA1D	protein_coding	20	adrenoceptor alpha 1D	49.1007	1.31171	0.481605	2.73495	0.00623902	0.169929
ENSG00000171877	FRMD5	protein_coding	15	FERM domain containing 5	1438.14	-0.0341356	0.207517	-0.164498	0.869339	0.967858
ENSG00000173210	ABLIM3	protein_coding	5	actin binding LIM protein family member 3	1191.61	0.917424	0.267233	3.43285	0.000597264	0.0395161
ENSG00000171889	MIR31HG	lncRNA	9	MIR31 host gene	5.02008	1.05231	0.501081	2.12458	0.0336217
ENSG00000171903	CYP4F11	protein_coding	19	cytochrome P450 family 4 subfamily F member 11	10.7334	0.524616	0.504053	1.04323	0.29684	0.737779
ENSG00000171914	TLN2	protein_coding	15	talin 2	2973.42	0.177776	0.193135	0.920475	0.357325	0.776382
ENSG00000171928	TVP23B	protein_coding	17	trans-golgi network vesicle protein 23 homolog B	548.502	0.529051	0.268409	1.97102	0.0487211	0.418335
ENSG00000171931	FBXW10	protein_coding	17	F-box and WD repeat domain containing 10	6.19785	0.39303	0.489973	0.80186	0.422634
ENSG00000171940	ZNF217	protein_coding	20	zinc finger protein 217	1553.13	0.430617	0.426532	1.00972	0.312629	0.749267
ENSG00000171943	SRGAP2C	protein_coding	1	SLIT-ROBO Rho GTPase activating protein 2C	1035.69	-0.149976	0.28525	-0.52577	0.599048	0.888643
ENSG00000171951	SCG2	protein_coding	2	secretogranin II	17505	-0.151829	0.348157	-0.436097	0.662766	0.910469
ENSG00000171953	ATPAF2	protein_coding	17	ATP synthase mitochondrial F1 complex assembly factor 2	502.263	0.0465977	0.158011	0.294901	0.76807	0.940975
ENSG00000171956	FOXB1	protein_coding	15	forkhead box B1	25.7236	1.24924	0.508235	2.54373	0.0109676	0.226925
ENSG00000171960	PPIH	protein_coding	1	peptidylprolyl isomerase H	312.616	0.0721212	0.267968	0.269136	0.787825	0.946929
ENSG00000171962	DRC3	protein_coding	17	dynein regulatory complex subunit 3	141.165	0.948033	0.508522	1.8927	0.0583979	0.444375
ENSG00000171970	ZNF57	protein_coding	19	zinc finger protein 57	139.916	0.655841	0.225633	2.90567	0.00366463	0.128507
ENSG00000171984	SHLD1	protein_coding	20	shieldin complex subunit 1	87.7553	0.0947395	0.259017	0.365775	0.714533	0.926252
ENSG00000171988	JMJD1C	protein_coding	10	jumonji domain containing 1C	7078.53	-0.347791	0.201917	-1.72245	0.0849878	0.498797
ENSG00000171992	SYNPO	protein_coding	5	synaptopodin	1026.43	0.632023	0.330908	1.90998	0.0561361	0.438871
ENSG00000172000	ZNF556	protein_coding	19	zinc finger protein 556	8.85862	-0.643163	0.505258	-1.27301	0.203013	0.656038
ENSG00000172005	MAL	protein_coding	2	mal, T cell differentiation protein	11.2873	0.392502	0.508723	0.774865	0.438419	0.822118
ENSG00000172006	ZNF554	protein_coding	19	zinc finger protein 554	344.986	-0.0505893	0.282565	-0.179031	0.857914	0.965212
ENSG00000172007	RAB33B	protein_coding	4	RAB33B, member RAS oncogene family	929.96	0.250517	0.257529	0.97275	0.330677	0.761584
ENSG00000172009	THOP1	protein_coding	19	thimet oligopeptidase 1	783.419	0.0660056	0.138184	0.477662	0.632891	0.902382
ENSG00000172014	ANKRD20A4P	protein_coding	9	ankyrin repeat domain 20 family member A4, pseudogene	22.1655	-0.291357	0.486688	-0.598908	0.549234	0.869647
ENSG00000172020	GAP43	protein_coding	3	growth associated protein 43	11247.2	0.150767	0.142018	1.0616	0.288416	0.732121
ENSG00000172031	EPHX4	protein_coding	1	epoxide hydrolase 4	57.8463	-0.724771	0.435075	-1.66505	0.0959034	0.51631
ENSG00000172037	LAMB2	protein_coding	3	laminin subunit beta 2	3717.83	0.735573	0.418443	1.75849	0.0786643	0.485425
ENSG00000172046	USP19	protein_coding	3	ubiquitin specific peptidase 19	1410.19	-0.0344876	0.202076	-0.170667	0.864486	0.966966
ENSG00000172053	QARS1	protein_coding	3	glutaminyl-tRNA synthetase 1	1470.23	0.266096	0.306623	0.867826	0.38549	0.791737
ENSG00000172057	ORMDL3	protein_coding	17	ORMDL sphingolipid biosynthesis regulator 3	1254.83	0.458254	0.325162	1.40931	0.158743	0.608427
ENSG00000172058	SERF1A	protein_coding	5	small EDRK-rich factor 1A	9.55178	-0.00503129	0.503804	-0.00996482	0.992049	0.998025
ENSG00000172059	KLF11	protein_coding	2	Kruppel like factor 11	960.093	0.243371	0.305126	0.797588	0.425109	0.814981
ENSG00000172061	LRRC15	protein_coding	3	leucine rich repeat containing 15	15.1684	-0.0535245	0.508766	-0.105241	0.916185	0.980538
ENSG00000172062	SMN1	protein_coding	5	survival of motor neuron 1, telomeric	128.373	0.200817	0.210191	0.955351	0.3394	0.767
ENSG00000172071	EIF2AK3	protein_coding	2	eukaryotic translation initiation factor 2 alpha kinase 3	1631.79	0.0950931	0.225774	0.421186	0.67362	0.912757
ENSG00000172081	MOB3A	protein_coding	19	MOB kinase activator 3A	1004.6	-0.0773816	0.228636	-0.33845	0.735024	0.932821
ENSG00000172086	KRCC1	protein_coding	2	lysine rich coiled-coil 1	555.388	0.0716588	0.259948	0.275669	0.782803	0.945452
ENSG00000172113	NME6	protein_coding	3	NME/NM23 nucleoside diphosphate kinase 6	514.831	-0.211547	0.198448	-1.06599	0.28643	0.731115
ENSG00000172115	CYCS	protein_coding	7	cytochrome c, somatic	3561.92	0.185207	0.311861	0.593874	0.552596	0.870294
ENSG00000172123	SLFN12	protein_coding	17	schlafen family member 12	18.6388	0.638745	0.499044	1.28097	0.200203	0.653844
ENSG00000172137	CALB2	protein_coding	16	calbindin 2	287.738	0.881387	0.413417	2.13244	0.0329707	0.366545
ENSG00000172156	CCL11	protein_coding	17	C-C motif chemokine ligand 11	2.2874	-0.227781	0.265611	-1.23283	0.21764
ENSG00000172159	FRMD3	protein_coding	9	FERM domain containing 3	1094.39	-0.193657	0.23215	-0.834176	0.404182	0.802889
ENSG00000172164	SNTB1	protein_coding	8	syntrophin beta 1	887.96	1.09251	0.497634	2.21364	0.0268533	0.338047
ENSG00000172167	MTBP	protein_coding	8	MDM2 binding protein	125.661	0.141448	0.257201	0.549993	0.582324	0.882247
ENSG00000172171	TEFM	protein_coding	17	transcription elongation factor, mitochondrial	185.966	0.111521	0.299536	0.37233	0.709647	0.924279
ENSG00000172172	MRPL13	protein_coding	8	mitochondrial ribosomal protein L13	513.094	0.39507	0.27796	1.4213	0.15523	0.603861
ENSG00000172175	MALT1	protein_coding	18	MALT1 paracaspase	1203.4	-0.408521	0.218899	-1.86623	0.0620085	0.450601
ENSG00000172179	PRL	protein_coding	6	prolactin	4.17545	0.628776	0.484546	1.31456	0.188658
ENSG00000172183	ISG20	protein_coding	15	interferon stimulated exonuclease gene 20	35.5235	-0.0408655	0.31285	-0.130643	0.896058	0.975862
ENSG00000172197	MBOAT1	protein_coding	6	membrane bound O-acyltransferase domain containing 1	74.3543	-0.114079	0.328593	-0.347157	0.728473	0.930331
ENSG00000172201	ID4	protein_coding	6	inhibitor of DNA binding 4, HLH protein	7552.53	0.55922	0.356187	1.57009	0.116393	0.55024
ENSG00000172209	GPR22	protein_coding	7	G protein-coupled receptor 22	2387.01	0.139957	0.506754	0.276246	0.782359	0.945452
ENSG00000172216	CEBPB	protein_coding	20	CCAAT enhancer binding protein beta	623.459	0.651383	0.33576	1.93999	0.0523805	0.428513
ENSG00000172232	AZU1	protein_coding	19	azurocidin 1	31.4602	-0.00139375	0.348828	-0.00399688	0.996811	0.999087
ENSG00000172239	PAIP1	protein_coding	5	poly(A) binding protein interacting protein 1	1721.71	0.0607299	0.247794	0.245079	0.806395	0.952262
ENSG00000172244	C5orf34	protein_coding	5	chromosome 5 open reading frame 34	106.23	-0.201676	0.396399	-0.508803	0.61089	0.893841
ENSG00000172247	C1QTNF4	protein_coding	11	C1q and TNF related 4	256.302	0.0818305	0.298086	0.274506	0.783695	0.945522
ENSG00000172260	NEGR1	protein_coding	1	neuronal growth regulator 1	2546.35	-0.268483	0.484418	-0.554392	0.579311	0.880814
ENSG00000172262	ZNF131	protein_coding	5	zinc finger protein 131	1677.68	0.0901472	0.316968	0.284403	0.776101	0.94325
ENSG00000172264	MACROD2	protein_coding	20	mono-ADP ribosylhydrolase 2	490.872	-0.0823007	0.433792	-0.189726	0.849524	0.96225
ENSG00000172269	DPAGT1	protein_coding	11	dolichyl-phosphate N-acetylglucosaminephosphotransferase 1	431.126	0.395153	0.336504	1.1743	0.240274	0.695675
ENSG00000172270	BSG	protein_coding	19	basigin (Ok blood group)	8139.69	0.460335	0.353805	1.30113	0.193213	0.647337
ENSG00000172273	HINFP	protein_coding	11	histone H4 transcription factor	483.753	0.0562561	0.153118	0.367401	0.71332	0.925677
ENSG00000172292	CERS6	protein_coding	2	ceramide synthase 6	5623.06	-0.298764	0.367061	-0.813951	0.415673	0.809566
ENSG00000172296	SPTLC3	protein_coding	20	serine palmitoyltransferase long chain base subunit 3	140.176	1.09156	0.499731	2.20403	0.0275223	0.34163
ENSG00000172301	COPRS	protein_coding	17	coordinator of PRMT5 and differentiation stimulator	719.722	0.464173	0.345452	1.34366	0.179059	0.630608
ENSG00000172315	TP53RK	protein_coding	20	TP53 regulating kinase	832.89	-0.311613	0.233088	-1.33687	0.181264	0.633342
ENSG00000172318	B3GALT1	protein_coding	2	beta-1,3-galactosyltransferase 1	1023.82	-0.0488814	0.411844	-0.118692	0.90552	0.977998
ENSG00000172331	BPGM	protein_coding	7	bisphosphoglycerate mutase	553.035	0.150632	0.167111	0.901391	0.36738	0.782936
ENSG00000172336	POP7	protein_coding	7	POP7 homolog, ribonuclease P/MRP subunit	472.323	-0.0444216	0.264513	-0.167937	0.866633	0.967374
ENSG00000172339	ALG14	protein_coding	1	ALG14 UDP-N-acetylglucosaminyltransferase subunit	279.408	0.373519	0.381444	0.979261	0.327451	0.759199
ENSG00000172340	SUCLG2	protein_coding	3	succinate-CoA ligase GDP-forming subunit beta	469.641	0.393827	0.330211	1.19266	0.233003	0.68814
ENSG00000172345	STARD5	protein_coding	15	StAR related lipid transfer domain containing 5	99.4505	-0.462525	0.479752	-0.964731	0.33468	0.763211
ENSG00000172346	CSDC2	protein_coding	22	cold shock domain containing C2	948.207	-0.112706	0.355087	-0.317401	0.750939	0.936608
ENSG00000172348	RCAN2	protein_coding	6	regulator of calcineurin 2	831.238	0.751359	0.232308	3.23415	0.00122007	0.0639568
ENSG00000172349	IL16	protein_coding	15	interleukin 16	42.2979	0.474579	0.472444	1.00465	0.315066	0.750937
ENSG00000172350	ABCG4	protein_coding	11	ATP binding cassette subfamily G member 4	305.979	0.197224	0.42309	0.466136	0.641118	0.905468
ENSG00000172354	GNB2	protein_coding	7	G protein subunit beta 2	3469.4	0.118655	0.163903	0.723931	0.469108	0.838125
ENSG00000172361	CFAP53	protein_coding	18	cilia and flagella associated protein 53	123.049	0.430311	0.412793	1.04259	0.297137	0.737779
ENSG00000172366	MCRIP2	protein_coding	16	MAPK regulated corepressor interacting protein 2	292.799	0.662228	0.298487	2.21833	0.0265321	0.337117
ENSG00000172375	C2CD2L	protein_coding	11	C2CD2 like	986.593	0.331653	0.29608	1.12012	0.262661	0.714367
ENSG00000172379	ARNT2	protein_coding	15	aryl hydrocarbon receptor nuclear translocator 2	4918.31	0.136752	0.201407	0.678982	0.497149	0.848265
ENSG00000172380	GNG12	protein_coding	1	G protein subunit gamma 12	4100.17	0.311011	0.352724	0.881754	0.37791	0.787415
ENSG00000172382	PRSS27	protein_coding	16	serine protease 27	143.996	-0.664031	0.274827	-2.41541	0.0157175	0.272484
ENSG00000172399	MYOZ2	protein_coding	4	myozenin 2	104.042	0.594888	0.504207	1.19601	0.231691	0.68719
ENSG00000172403	SYNPO2	protein_coding	4	synaptopodin 2	156.72	0.414113	0.472489	0.876646	0.380679	0.789958
ENSG00000172409	CLP1	protein_coding	11	cleavage factor polyribonucleotide kinase subunit 1	155.302	0.345994	0.235535	1.46885	0.141872	0.587867
ENSG00000172425	TTC36	protein_coding	11	tetratricopeptide repeat domain 36	21.1733	0.0769693	0.425569	0.181103	0.856287	0.96445
ENSG00000172426	RSPH9	protein_coding	6	radial spoke head component 9	53.5791	0.808693	0.478807	1.69144	0.0907534	0.508268
ENSG00000172428	COPS9	protein_coding	2	COP9 signalosome subunit 9	719.576	0.129224	0.183553	0.704004	0.48143	0.842831
ENSG00000172432	GTPBP2	protein_coding	6	GTP binding protein 2	989.041	0.248043	0.189924	1.30601	0.19155	0.64504
ENSG00000172456	FGGY	protein_coding	1	FGGY carbohydrate kinase domain containing	275.617	0.514032	0.314715	1.63322	0.102422	0.526902
ENSG00000172458	IL17D	protein_coding	13	interleukin 17D	386.999	0.433355	0.240181	1.80421	0.071198	0.473792
ENSG00000172460	PRSS30P	transcribed_unitary_pseudogene	16	serine protease 30, pseudogene	5.68657	1.1163	0.505321	2.2095	0.0271401
ENSG00000172461	FUT9	protein_coding	6	fucosyltransferase 9	5576.13	-0.332243	0.417066	-0.796676	0.425639	0.814981
ENSG00000172465	TCEAL1	protein_coding	X	transcription elongation factor A like 1	1720.76	0.370872	0.197405	1.87872	0.0602833	0.446657
ENSG00000172466	ZNF24	protein_coding	18	zinc finger protein 24	4453.85	0.147686	0.137129	1.07698	0.281489	0.72714
ENSG00000172469	MANEA	protein_coding	6	mannosidase endo-alpha	610.521	0.119684	0.250471	0.477845	0.632761	0.902382
ENSG00000172476	RAB40A	protein_coding	X	RAB40A, member RAS oncogene family	60.4093	-0.458062	0.318241	-1.43914	0.150111	0.596822
ENSG00000172478	MAB21L4	protein_coding	2	mab-21 like 4	3.9411	0.384548	0.437566	0.910279	0.362675
ENSG00000172482	AGXT	protein_coding	2	alanine--glyoxylate and serine--pyruvate aminotransferase	7.59265	0.282564	0.437189	0.657787	0.510675
ENSG00000172493	AFF1	protein_coding	4	AF4/FMR2 family member 1	2423.66	0.738389	0.434086	1.70187	0.0887798	0.505294
ENSG00000172497	ACOT12	protein_coding	5	acyl-CoA thioesterase 12	13.2071	-0.687001	0.46016	-1.48915	0.136449	0.578533
ENSG00000172500	FIBP	protein_coding	11	FGF1 intracellular binding protein	1062.58	-0.1213	0.168009	-0.721979	0.470308	0.838715
ENSG00000172508	CARNS1	protein_coding	11	carnosine synthase 1	35.3075	0.00450662	0.397798	0.0113343	0.990957	0.99769
ENSG00000172530	BANP	protein_coding	16	BTG3 associated nuclear protein	429.689	-0.166416	0.207909	-0.800418	0.423469	0.814354
ENSG00000172531	PPP1CA	protein_coding	11	protein phosphatase 1 catalytic subunit alpha	964.285	-0.0808712	0.206725	-0.391199	0.69565	0.921719
ENSG00000172534	HCFC1	protein_coding	X	host cell factor C1	6355.76	-0.137678	0.152892	-0.900494	0.367858	0.783297
ENSG00000172548	NIPAL4	protein_coding	5	NIPA like domain containing 4	11.023	0.751544	0.506581	1.48255	0.138193	0.58168
ENSG00000172554	SNTG2	protein_coding	2	syntrophin gamma 2	39.1804	-0.205484	0.435394	-0.471829	0.637049	0.904433
ENSG00000172572	PDE3A	protein_coding	12	phosphodiesterase 3A	742.54	-0.116833	0.365412	-0.319734	0.74917	0.93612
ENSG00000172575	RASGRP1	protein_coding	15	RAS guanyl releasing protein 1	693.7	-0.122785	0.431649	-0.284458	0.77606	0.94325
ENSG00000172586	CHCHD1	protein_coding	10	coiled-coil-helix-coiled-coil-helix domain containing 1	422.513	0.575072	0.241573	2.38037	0.0172952	0.28335
ENSG00000172590	MRPL52	protein_coding	14	mitochondrial ribosomal protein L52	382.458	0.18051	0.24805	0.727709	0.466792	0.836673
ENSG00000172594	SMPDL3A	protein_coding	6	sphingomyelin phosphodiesterase acid like 3A	262.001	0.0676563	0.203149	0.33304	0.739104	0.933763
ENSG00000172602	RND1	protein_coding	12	Rho family GTPase 1	387.841	-0.16007	0.324557	-0.493187	0.621881	0.897521
ENSG00000172613	RAD9A	protein_coding	11	RAD9 checkpoint clamp component A	285.637	0.220786	0.31891	0.692342	0.488723	0.844234
ENSG00000172638	EFEMP2	protein_coding	11	EGF containing fibulin extracellular matrix protein 2	731.941	-0.184613	0.229251	-0.805295	0.42065	0.812929
ENSG00000172650	AGAP5	protein_coding	10	ArfGAP with GTPase domain, ankyrin repeat and PH domain 5	10.2036	-0.598658	0.491777	-1.21774	0.223324	0.67787
ENSG00000172661	WASHC2C	protein_coding	10	WASH complex subunit 2C	861.994	-0.295116	0.165024	-1.78831	0.0737257	0.475773
ENSG00000172663	TMEM134	protein_coding	11	transmembrane protein 134	419.999	0.520507	0.297732	1.74821	0.080428	0.488391
ENSG00000172667	ZMAT3	protein_coding	3	zinc finger matrin-type 3	5051.66	0.18197	0.239287	0.760467	0.446976	0.825537
ENSG00000172671	ZFAND4	protein_coding	10	zinc finger AN1-type containing 4	325.725	0.166003	0.280343	0.592133	0.553761	0.871189
ENSG00000172673	THEMIS	protein_coding	6	thymocyte selection associated	8.41735	1.2087	0.503673	2.3721	0.0176871	0.284442
ENSG00000172687	ZNF738	protein_coding	19	zinc finger protein 738	455.123	-0.124208	0.319555	-0.388694	0.697503	0.922046
ENSG00000172716	SLFN11	protein_coding	17	schlafen family member 11	817.695	0.640241	0.382952	1.6721	0.0945041	0.51483
ENSG00000172717	FAM71D	protein_coding	14	family with sequence similarity 71 member D	7.05161	-0.276547	0.507347	-0.545045	0.585723
ENSG00000172725	CORO1B	protein_coding	11	coronin 1B	877.774	0.237291	0.19535	1.21468	0.224487	0.679079
ENSG00000172728	FUT10	protein_coding	8	fucosyltransferase 10	252.723	0.0687474	0.26988	0.254734	0.798928	0.950839
ENSG00000172731	LRRC20	protein_coding	10	leucine rich repeat containing 20	724.762	-0.0535942	0.331488	-0.161677	0.87156	0.968125
ENSG00000172732	MUS81	protein_coding	11	MUS81 structure-specific endonuclease subunit	855.24	0.103756	0.16454	0.630576	0.528318	0.861013
ENSG00000172733	PURG	protein_coding	8	purine rich element binding protein G	655.138	-0.193972	0.260434	-0.744811	0.456386	0.83136
ENSG00000172738	TMEM217	protein_coding	6	transmembrane protein 217	50.1291	-0.0708921	0.372694	-0.190324	0.849055	0.96225
ENSG00000172748	ZNF596	protein_coding	8	zinc finger protein 596	272.962	-0.42657	0.230637	-1.84946	0.0643911	0.456929
ENSG00000172757	CFL1	protein_coding	11	cofilin 1	12206.4	-0.0743853	0.182505	-0.40758	0.683582	0.916824
ENSG00000172765	TMCC1	protein_coding	3	transmembrane and coiled-coil domain family 1	2490.9	0.0684545	0.225863	0.303078	0.76183	0.938923
ENSG00000172766	NAA16	protein_coding	13	N-alpha-acetyltransferase 16, NatA auxiliary subunit	694.347	-0.0840719	0.205598	-0.408918	0.6826	0.916202
ENSG00000172771	EFCAB12	protein_coding	3	EF-hand calcium binding domain 12	101.837	1.24299	0.50326	2.50442	0.0122652	0.239493
ENSG00000172775	PSME3IP1	protein_coding	16	proteasome activator subunit 3 interacting protein 1	2347.37	-0.0687051	0.195243	-0.351896	0.724917	0.929174
ENSG00000172780	RAB43	protein_coding	3	RAB43, member RAS oncogene family	44.407	0.22656	0.40852	0.554595	0.579172	0.880814
ENSG00000172782	FADS6	protein_coding	17	fatty acid desaturase 6	19.0582	-0.382071	0.397758	-0.959528	0.337293	0.765159
ENSG00000172785	CBWD1	protein_coding	9	COBW domain containing 1	240.04	0.132425	0.182409	0.725956	0.467866	0.837084
ENSG00000172794	RAB37	protein_coding	17	RAB37, member RAS oncogene family	39.2073	0.423419	0.407478	1.03949	0.298576	0.738547
ENSG00000172795	DCP2	protein_coding	5	decapping mRNA 2	2979.88	-0.136915	0.320738	-0.426876	0.66947	0.912335
ENSG00000172803	SNX32	protein_coding	11	sorting nexin 32	295.189	-0.285099	0.346682	-0.822361	0.410871	0.807407
ENSG00000172809	RPL38	protein_coding	17	ribosomal protein L38	4513.53	0.0428017	0.216602	0.197603	0.843355	0.960666
ENSG00000172817	CYP7B1	protein_coding	8	cytochrome P450 family 7 subfamily B member 1	1264.89	0.171208	0.265335	0.645252	0.518764	0.857273
ENSG00000172818	OVOL1	protein_coding	11	ovo like transcriptional repressor 1	17.6934	-1.13468	0.49461	-2.296	0.0216757	0.309557
ENSG00000172819	RARG	protein_coding	12	retinoic acid receptor gamma	271.539	0.371736	0.330337	1.1253	0.26046	0.71312
ENSG00000172824	CES4A	protein_coding	16	carboxylesterase 4A	131.206	-0.247251	0.285878	-0.864988	0.387045	0.79259
ENSG00000172828	CES3	protein_coding	16	carboxylesterase 3	104.558	0.038215	0.305485	0.125129	0.900422	0.976392
ENSG00000172830	SSH3	protein_coding	11	slingshot protein phosphatase 3	337.411	0.474433	0.336518	1.4098	0.158597	0.608427
ENSG00000172831	CES2	protein_coding	16	carboxylesterase 2	1535.36	0.113668	0.253597	0.448218	0.653996	0.908246
ENSG00000172840	PDP2	protein_coding	16	pyruvate dehyrogenase phosphatase catalytic subunit 2	884.846	0.524871	0.300765	1.7451	0.0809682	0.48962
ENSG00000172845	SP3	protein_coding	2	Sp3 transcription factor	3558.24	0.104059	0.162861	0.638945	0.522859	0.858511
ENSG00000172869	DMXL1	protein_coding	5	Dmx like 1	2992.58	-0.264489	0.146774	-1.80201	0.0715441	0.473792
ENSG00000172878	METAP1D	protein_coding	2	methionyl aminopeptidase type 1D, mitochondrial	165.077	-0.52043	0.249108	-2.08894	0.0367129	0.379966
ENSG00000172888	ZNF621	protein_coding	3	zinc finger protein 621	1076.23	-0.0725911	0.211351	-0.343467	0.731247	0.931556
ENSG00000172889	EGFL7	protein_coding	9	EGF like domain multiple 7	177.942	-0.0624987	0.312673	-0.19987	0.841582	0.960266
ENSG00000172890	NADSYN1	protein_coding	11	NAD synthetase 1	803.134	0.106582	0.246632	0.432157	0.665627	0.911825
ENSG00000210195	MT-TT	Mt_tRNA	MT	mitochondrially encoded tRNA-Thr (ACN)	258.378	0.919529	0.206138	4.45934	8.2212e-06	0.00136646
ENSG00000172901	LVRN	protein_coding	5	laeverin	64.3946	-0.514916	0.440332	-1.16963	0.24215	0.697746
ENSG00000172915	NBEA	protein_coding	13	neurobeachin	11359.2	-0.396168	0.429571	-0.922366	0.356338	0.776376
ENSG00000172922	RNASEH2C	protein_coding	11	ribonuclease H2 subunit C	514.287	0.0114322	0.185667	0.0615725	0.950903	0.989706
ENSG00000172932	ANKRD13D	protein_coding	11	ankyrin repeat domain 13D	999.164	0.110001	0.23961	0.459079	0.646177	0.906377
ENSG00000172935	MRGPRF	protein_coding	11	MAS related GPR family member F	12.3321	0.957831	0.500792	1.91585	0.0553846	0.436574
ENSG00000172936	MYD88	protein_coding	3	MYD88 innate immune signal transduction adaptor	433.094	-0.295361	0.273006	-1.08185	0.279321	0.726704
ENSG00000172939	OXSR1	protein_coding	3	oxidative stress responsive kinase 1	1941.29	-0.0212059	0.224835	-0.0943185	0.924856	0.982919
ENSG00000172940	SLC22A13	protein_coding	3	solute carrier family 22 member 13	11.7379	-0.56669	0.448382	-1.26221	0.206873	0.660045
ENSG00000172943	PHF8	protein_coding	X	PHD finger protein 8	963.903	0.120635	0.242203	0.498076	0.61843	0.896371
ENSG00000172954	LCLAT1	protein_coding	2	lysocardiolipin acyltransferase 1	935.769	0.020175	0.317504	0.0635404	0.949336	0.989408
ENSG00000172965	MIR4435-2HG	lncRNA	2	MIR4435-2 host gene	269.113	-0.255933	0.375161	-0.682265	0.495071	0.84642
ENSG00000172974	AC007318.1	processed_pseudogene	2	voltage-dependent anion channel 2 (VDAC2) pseudogene	45.5936	-0.0788165	0.31486	-0.250244	0.802399	0.951412
ENSG00000172977	KAT5	protein_coding	11	lysine acetyltransferase 5	1091.94	-0.0706643	0.169008	-0.41811	0.675867	0.913293
ENSG00000172985	SH3RF3	protein_coding	2	SH3 domain containing ring finger 3	2441.89	-0.344832	0.38733	-0.89031	0.3733	0.785548
ENSG00000172986	GXYLT2	protein_coding	3	glucoside xylosyltransferase 2	392.384	0.659721	0.483578	1.36641	0.171809	0.62344
ENSG00000172992	DCAKD	protein_coding	17	dephospho-CoA kinase domain containing	1419.81	0.177208	0.274398	0.645803	0.518407	0.856914
ENSG00000172995	ARPP21	protein_coding	3	cAMP regulated phosphoprotein 21	6930.28	-0.425424	0.490452	-0.868192	0.385289	0.791484
ENSG00000173011	TADA2B	protein_coding	4	transcriptional adaptor 2B	821.214	0.104	0.209046	0.49749	0.618844	0.896453
ENSG00000173013	CCDC96	protein_coding	4	coiled-coil domain containing 96	99.7693	0.595376	0.340447	1.74833	0.0804074	0.488391
ENSG00000173020	GRK2	protein_coding	11	G protein-coupled receptor kinase 2	1719.38	0.111897	0.207938	0.538121	0.590493	0.885123
ENSG00000173039	RELA	protein_coding	11	RELA proto-oncogene, NF-kB subunit	1681.58	0.277025	0.266488	1.03954	0.298556	0.738547
ENSG00000173040	EVC2	protein_coding	4	EvC ciliary complex subunit 2	106.338	-0.112833	0.405727	-0.278157	0.780892	0.944816
ENSG00000185022	MAFF	protein_coding	22	MAF bZIP transcription factor F	712.178	0.925523	0.217388	4.25705	2.07146e-05	0.00290062
ENSG00000173064	HECTD4	protein_coding	12	HECT domain E3 ubiquitin protein ligase 4	7644.78	-0.352353	0.255617	-1.37844	0.168066	0.619314
ENSG00000173065	FAM222B	protein_coding	17	family with sequence similarity 222 member B	1269.82	0.00110138	0.21406	0.00514395	0.995896	0.999065
ENSG00000173068	BNC2	protein_coding	9	basonuclin 2	142.125	0.915634	0.455371	2.01245	0.0441728	0.407117
ENSG00000173077	DELEC1	lncRNA	9	deleted in esophageal cancer 1	24.2852	-0.560899	0.506788	-1.11036	0.266846	0.717174
ENSG00000173083	HPSE	protein_coding	4	heparanase	8.24335	-0.500645	0.480794	-1.0382	0.299179	0.739295
ENSG00000173085	COQ2	protein_coding	4	coenzyme Q2, polyprenyltransferase	298.82	-0.0290565	0.314667	-0.0923403	0.926428	0.983328
ENSG00000173110	HSPA6	protein_coding	1	heat shock protein family A (Hsp70) member 6	1834.07	-1.09348	0.491106	-2.24032	0.0250702	0.328127
ENSG00000173113	TRMT112	protein_coding	11	tRNA methyltransferase subunit 11-2	919.901	0.482364	0.282496	1.70747	0.0877355	0.503973
ENSG00000173114	LRRN3	protein_coding	7	leucine rich repeat neuronal 3	1351.53	-0.346936	0.211841	-1.63771	0.101482	0.526198
ENSG00000173120	KDM2A	protein_coding	11	lysine demethylase 2A	2543.1	-0.043047	0.213664	-0.201472	0.84033	0.960266
ENSG00000173137	ADCK5	protein_coding	8	aarF domain containing kinase 5	132.187	-0.30751	0.341705	-0.89994	0.368152	0.783469
ENSG00000173141	MRPL57	protein_coding	13	mitochondrial ribosomal protein L57	807.038	0.305358	0.206195	1.48089	0.138637	0.581691
ENSG00000173145	NOC3L	protein_coding	10	NOC3 like DNA replication regulator	577.914	-0.00927639	0.218045	-0.0425451	0.966064	0.992811
ENSG00000173153	ESRRA	protein_coding	11	estrogen related receptor alpha	298.765	-0.191658	0.198027	-0.967802	0.333143	0.762683
ENSG00000173156	RHOD	protein_coding	11	ras homolog family member D	81.8215	0.679891	0.507246	1.34836	0.177543	0.629282
ENSG00000173157	ADAMTS20	protein_coding	12	ADAM metallopeptidase with thrombospondin type 1 motif 20	21.4522	0.449965	0.436698	1.02936	0.30331	0.741581
ENSG00000173163	COMMD1	protein_coding	2	copper metabolism domain containing 1	291.488	0.186269	0.168866	1.10304	0.270009	0.719042
ENSG00000173166	RAPH1	protein_coding	2	Ras association (RalGDS/AF-6) and pleckstrin homology domains 1	2728.8	-0.354327	0.324394	-1.09228	0.274711	0.722604
ENSG00000173171	MTX1	protein_coding	1	metaxin 1	135.055	0.295436	0.271503	1.08806	0.276568	0.724573
ENSG00000173175	ADCY5	protein_coding	3	adenylate cyclase 5	1458.03	-0.320945	0.368991	-0.869804	0.384408	0.791235
ENSG00000173193	PARP14	protein_coding	3	poly(ADP-ribose) polymerase family member 14	1401.12	0.356821	0.40448	0.88224	0.377647	0.787249
ENSG00000173198	CYSLTR1	protein_coding	X	cysteinyl leukotriene receptor 1	17.0746	0.776135	0.504403	1.5679	0.116905	0.55024
ENSG00000173207	CKS1B	protein_coding	1	CDC28 protein kinase regulatory subunit 1B	129.579	0.0219097	0.260924	0.0839712	0.933079	0.985426
ENSG00000173208	ABCD2	protein_coding	12	ATP binding cassette subfamily D member 2	978.413	0.3118	0.434321	0.717957	0.472784	0.838861
ENSG00000173209	AHSA2P	transcribed_unitary_pseudogene	2	activator of HSP90 ATPase homolog 2, pseudogene	1010.4	0.17812	0.293164	0.607592	0.543458	0.867124
ENSG00000056277	ZNF280C	protein_coding	X	zinc finger protein 280C	816.343	0.933373	0.234705	3.97651	6.9934e-05	0.00767512
ENSG00000173214	MFSD4B	protein_coding	6	major facilitator superfamily domain containing 4B	386.466	-0.22504	0.274367	-0.820234	0.412083	0.807407
ENSG00000173218	VANGL1	protein_coding	1	VANGL planar cell polarity protein 1	400.409	0.0496566	0.379227	0.130942	0.895821	0.975819
ENSG00000173221	GLRX	protein_coding	5	glutaredoxin	340.754	0.343501	0.280658	1.22391	0.220986	0.675135
ENSG00000173226	IQCB1	protein_coding	3	IQ motif containing B1	479.64	0.0638431	0.183526	0.34787	0.727938	0.930173
ENSG00000173227	SYT12	protein_coding	11	synaptotagmin 12	310.879	0.341425	0.349034	0.978169	0.327991	0.759823
ENSG00000173230	GOLGB1	protein_coding	3	golgin B1	5414.38	-0.179384	0.206436	-0.868957	0.384871	0.791359
ENSG00000173250	GPR151	protein_coding	5	G protein-coupled receptor 151	5.94863	-0.460265	0.500981	-0.922252	0.356397
ENSG00000173253	DMRT2	protein_coding	9	doublesex and mab-3 related transcription factor 2	6.3417	-1.06226	0.500239	-2.09378	0.0362794
ENSG00000173258	ZNF483	protein_coding	9	zinc finger protein 483	2116.54	0.461695	0.274337	1.68295	0.0923856	0.510882
ENSG00000173261	PLAC8L1	protein_coding	5	PLAC8 like 1	32.9526	-0.52056	0.437649	-1.18987	0.234099	0.689913
ENSG00000173262	SLC2A14	protein_coding	12	solute carrier family 2 member 14	20.3041	-0.00577115	0.424041	-0.0136109	0.98914	0.99701
ENSG00000173264	GPR137	protein_coding	11	G protein-coupled receptor 137	979.123	0.366696	0.18064	2.02994	0.0423626	0.401866
ENSG00000187676	B3GLCT	protein_coding	13	beta 3-glucosyltransferase	961.183	0.938221	0.272956	3.43711	0.00058795	0.0390261
ENSG00000173269	MMRN2	protein_coding	10	multimerin 2	18.4883	1.01301	0.452165	2.23194	0.025619	0.331988
ENSG00000173272	MZT2A	protein_coding	2	mitotic spindle organizing protein 2A	804.226	0.201381	0.178807	1.12623	0.260068	0.713021
ENSG00000173273	TNKS	protein_coding	8	tankyrase	4801.11	-0.0876412	0.215166	-0.40732	0.683773	0.9169
ENSG00000173275	ZNF449	protein_coding	X	zinc finger protein 449	431.02	-0.0318911	0.205767	-0.154993	0.876827	0.969384
ENSG00000173276	ZBTB21	protein_coding	21	zinc finger and BTB domain containing 21	2031.09	0.337226	0.216246	1.55945	0.118891	0.552786
ENSG00000173281	PPP1R3B	protein_coding	8	protein phosphatase 1 regulatory subunit 3B	692.441	1.4002	0.478002	2.94737	0.0032049	0.118938
ENSG00000173295	FAM86B3P	transcribed_unprocessed_pseudogene	8	family with sequence similarity 86 member B3, pseudogene	127.683	0.280496	0.352664	0.795375	0.426395	0.815761
ENSG00000173320	STOX2	protein_coding	4	storkhead box 2	4188.91	-0.369312	0.278762	-1.32483	0.185229	0.637765
ENSG00000173327	MAP3K11	protein_coding	11	mitogen-activated protein kinase kinase kinase 11	609.28	0.248523	0.304275	0.816778	0.414055	0.808939
ENSG00000173334	TRIB1	protein_coding	8	tribbles pseudokinase 1	1827.64	0.342068	0.220855	1.54882	0.121425	0.55757
ENSG00000173349	SFT2D3	protein_coding	2	SFT2 domain containing 3	286.126	0.238553	0.210066	1.13561	0.256118	0.711657
ENSG00000173376	NDNF	protein_coding	4	neuron derived neurotrophic factor	492.035	1.08443	0.508234	2.20559	0.0274129	0.34163
ENSG00000173402	DAG1	protein_coding	3	dystroglycan 1	6233.95	0.114107	0.204159	0.558912	0.576221	0.879642
ENSG00000173404	INSM1	protein_coding	20	INSM transcriptional repressor 1	780.98	-0.871209	0.454669	-1.91836	0.0550654	0.435834
ENSG00000173406	DAB1	protein_coding	1	DAB adaptor protein 1	3423.63	-0.431365	0.455424	-0.947458	0.343405	0.76925
ENSG00000173409	ARV1	protein_coding	1	ARV1 homolog, fatty acid homeostasis modulator	360.169	0.225465	0.237864	0.947879	0.343191	0.76925
ENSG00000173418	NAA20	protein_coding	20	N-alpha-acetyltransferase 20, NatB catalytic subunit	804.063	0.219443	0.203893	1.07624	0.28182	0.727373
ENSG00000173421	CCDC36	protein_coding	3	coiled-coil domain containing 36	5.29353	-0.483454	0.504677	-0.954745	0.339707
ENSG00000173436	MICOS10	protein_coding	1	mitochondrial contact site and cristae organizing system subunit 10	465.263	0.131266	0.196654	0.667493	0.504457	0.850327
ENSG00000173442	EHBP1L1	protein_coding	11	EH domain binding protein 1 like 1	256.535	0.209505	0.240231	0.872115	0.383146	0.791235
ENSG00000173451	THAP2	protein_coding	12	THAP domain containing 2	785.773	0.124258	0.281025	0.442157	0.658376	0.909215
ENSG00000173452	TMEM196	protein_coding	7	transmembrane protein 196	355.534	0.603841	0.2775	2.17576	0.0295734	0.351419
ENSG00000173456	RNF26	protein_coding	11	ring finger protein 26	693.849	0.337079	0.262418	1.28447	0.198978	0.653479
ENSG00000173457	PPP1R14B	protein_coding	11	protein phosphatase 1 regulatory inhibitor subunit 14B	1590.48	-0.27638	0.254342	-1.08664	0.277194	0.724682
ENSG00000173465	ZNRD2	protein_coding	11	zinc ribbon domain containing 2	235.482	0.132612	0.211282	0.627623	0.530251	0.862441
ENSG00000173467	AGR3	protein_coding	7	anterior gradient 3, protein disulphide isomerase family member	2.43385	0.302447	0.413339	0.754036	0.450827
ENSG00000173473	SMARCC1	protein_coding	3	SWI/SNF related, matrix associated, actin dependent regulator of chromatin subfamily c member 1	3023.14	-0.204562	0.140406	-1.45692	0.145137	0.59105
ENSG00000173480	ZNF417	protein_coding	19	zinc finger protein 417	449.751	-0.395688	0.178509	-2.21655	0.0266538	0.337406
ENSG00000173482	PTPRM	protein_coding	18	protein tyrosine phosphatase receptor type M	2749.81	0.258196	0.200338	1.2888	0.197467	0.651448
ENSG00000173486	FKBP2	protein_coding	11	FKBP prolyl isomerase 2	84.4559	0.453549	0.337955	1.34178	0.179666	0.631743
ENSG00000173511	VEGFB	protein_coding	11	vascular endothelial growth factor B	2122.69	0.131606	0.216174	0.608792	0.542662	0.867091
ENSG00000173517	PEAK1	protein_coding	15	pseudopodium enriched atypical kinase 1	2619.67	0.503582	0.207185	2.43058	0.0150745	0.267449
ENSG00000173530	TNFRSF10D	protein_coding	8	TNF receptor superfamily member 10d	384.309	-0.046931	0.338995	-0.138446	0.889888	0.973818
ENSG00000173531	MST1	protein_coding	3	macrophage stimulating 1	275.462	0.25753	0.193702	1.32953	0.183675	0.636192
ENSG00000173535	TNFRSF10C	protein_coding	8	TNF receptor superfamily member 10c	47.3629	0.754644	0.461252	1.63714	0.101601	0.526198
ENSG00000173540	GMPPB	protein_coding	3	GDP-mannose pyrophosphorylase B	591.76	-0.0444658	0.258743	-0.171855	0.863551	0.966784
ENSG00000173542	MOB1B	protein_coding	4	MOB kinase activator 1B	3152.97	0.18937	0.187136	1.01194	0.311568	0.748637
ENSG00000173545	ZNF622	protein_coding	5	zinc finger protein 622	681.415	-0.0439069	0.226123	-0.194171	0.846042	0.961183
ENSG00000173546	CSPG4	protein_coding	15	chondroitin sulfate proteoglycan 4	332.022	0.647037	0.375971	1.72115	0.0852235	0.499658
ENSG00000173548	SNX33	protein_coding	15	sorting nexin 33	631.326	0.256976	0.381073	0.674365	0.500079	0.849632
ENSG00000173559	NABP1	protein_coding	2	nucleic acid binding protein 1	243.397	0.102844	0.409806	0.250964	0.801842	0.951289
ENSG00000173567	ADGRF3	protein_coding	2	adhesion G protein-coupled receptor F3	32.8356	0.0454053	0.332238	0.136717	0.891254	0.97427
ENSG00000173575	CHD2	protein_coding	15	chromodomain helicase DNA binding protein 2	4772.41	-0.00638276	0.152796	-0.0417741	0.966679	0.992833
ENSG00000173581	CCDC106	protein_coding	19	coiled-coil domain containing 106	839.353	0.0665957	0.176267	0.377807	0.705574	0.923646
ENSG00000173585	CCR9	protein_coding	3	C-C motif chemokine receptor 9	4.2812	0.797532	0.452546	1.94924	0.0512662
ENSG00000173588	CEP83	protein_coding	12	centrosomal protein 83	353.952	0.163286	0.288999	0.565022	0.572059	0.877876
ENSG00000173598	NUDT4	protein_coding	12	nudix hydrolase 4	1962.99	0.0328893	0.215387	0.152698	0.878637	0.970336
ENSG00000173599	PC	protein_coding	11	pyruvate carboxylase	722.653	0.33158	0.166231	1.99466	0.04608	0.410662
ENSG00000173610	UGT2A1	protein_coding	4	UDP glucuronosyltransferase family 2 member A1 complex locus	16.5282	0.303711	0.502709	0.605228	0.545027	0.867731
ENSG00000173611	SCAI	protein_coding	9	suppressor of cancer cell invasion	2243.65	-0.0688957	0.354309	-0.194452	0.845822	0.961147
ENSG00000173614	NMNAT1	protein_coding	1	nicotinamide nucleotide adenylyltransferase 1	199.809	0.14747	0.26749	0.551323	0.581413	0.881842
ENSG00000173621	LRFN4	protein_coding	11	leucine rich repeat and fibronectin type III domain containing 4	1258.15	-0.0435	0.342897	-0.126862	0.89905	0.976367
ENSG00000173627	APOBEC4	protein_coding	1	apolipoprotein B mRNA editing enzyme catalytic polypeptide like 4	5.09377	0.493309	0.460907	1.10881	0.267511
ENSG00000173638	SLC19A1	protein_coding	21	solute carrier family 19 member 1	357.426	0.311861	0.368468	0.846369	0.397347	0.798835
ENSG00000173641	HSPB7	protein_coding	1	heat shock protein family B (small) member 7	28.4869	0.933259	0.508766	1.86634	0.061994	0.450601
ENSG00000173653	RCE1	protein_coding	11	Ras converting CAAX endopeptidase 1	182.602	0.628028	0.196326	3.19841	0.00138187	0.0700635
ENSG00000173660	UQCRH	protein_coding	1	ubiquinol-cytochrome c reductase hinge protein	1112.21	0.54435	0.233817	2.32806	0.0199091	0.298922
ENSG00000173674	EIF1AX	protein_coding	X	eukaryotic translation initiation factor 1A X-linked	1863.7	-0.0615037	0.204866	-0.300214	0.764014	0.939687
ENSG00000173681	BCLAF3	protein_coding	X	BCLAF1 and THRAP3 family member 3	1027.18	-0.19014	0.255234	-0.744963	0.456294	0.831341
ENSG00000173692	PSMD1	protein_coding	2	proteasome 26S subunit, non-ATPase 1	2913.21	-0.160801	0.183425	-0.876657	0.380673	0.789958
ENSG00000173698	ADGRG2	protein_coding	X	adhesion G protein-coupled receptor G2	238.713	0.853102	0.484699	1.76451	0.0776465	0.482782
ENSG00000173705	SUSD5	protein_coding	3	sushi domain containing 5	201.663	0.145002	0.383218	0.378362	0.705162	0.923646
ENSG00000173706	HEG1	protein_coding	3	heart development protein with EGF like domains 1	2889.32	0.447445	0.415296	1.07754	0.281237	0.72714
ENSG00000173714	WFIKKN2	protein_coding	17	WAP, follistatin/kazal, immunoglobulin, kunitz and netrin domain containing 2	2796.93	0.637932	0.440352	1.6726	0.0944063	0.51483
ENSG00000173715	C11orf80	protein_coding	11	chromosome 11 open reading frame 80	471.903	-0.228111	0.278734	-0.818387	0.413136	0.808013
ENSG00000173726	TOMM20	protein_coding	1	translocase of outer mitochondrial membrane 20	5128.01	0.0238557	0.227479	0.104868	0.91648	0.980682
ENSG00000173727	AP000769.1	transcribed_unprocessed_pseudogene	11	Finkel-Biskis-Reilly murine sarcoma virus (FBR-MuSV) ubiquitously expressed (FAU) pseudogene	58.6433	0.231112	0.279486	0.826893	0.408298	0.805951
ENSG00000173744	AGFG1	protein_coding	2	ArfGAP with FG repeats 1	2923.99	-0.148642	0.16981	-0.875341	0.381388	0.790148
ENSG00000173757	STAT5B	protein_coding	17	signal transducer and activator of transcription 5B	876.974	0.0788526	0.23162	0.340439	0.733526	0.932191
ENSG00000173786	CNP	protein_coding	17	2',3'-cyclic nucleotide 3' phosphodiesterase	3137.37	0.0222881	0.131418	0.169596	0.865328	0.967028
ENSG00000173801	JUP	protein_coding	17	junction plakoglobin	1237.48	-0.400134	0.236392	-1.69264	0.0905236	0.508247
ENSG00000173805	HAP1	protein_coding	17	huntingtin associated protein 1	668.197	0.513022	0.238999	2.14656	0.0318282	0.363787
ENSG00000173809	TDRD12	protein_coding	19	tudor domain containing 12	13.6062	-0.110074	0.427313	-0.257637	0.796687	0.949573
ENSG00000173812	EIF1	protein_coding	17	eukaryotic translation initiation factor 1	7998.29	0.100337	0.173113	0.579605	0.562181	0.874257
ENSG00000173818	ENDOV	protein_coding	17	endonuclease V	469.064	0.104966	0.192563	0.545105	0.585681	0.883339
ENSG00000173821	RNF213	protein_coding	17	ring finger protein 213	3009.35	-0.0243905	0.294206	-0.0829057	0.933927	0.985557
ENSG00000173825	TIGD3	protein_coding	11	tigger transposable element derived 3	69.4243	0.0443969	0.340971	0.130179	0.896425	0.975862
ENSG00000173826	KCNH6	protein_coding	17	potassium voltage-gated channel subfamily H member 6	5.85465	-0.0392504	0.508342	-0.0771059	0.938539
ENSG00000173838	MARCHF10	protein_coding	17	membrane associated ring-CH-type finger 10	32.5875	0.934337	0.50312	1.8663	0.0619995	0.450601
ENSG00000173846	PLK3	protein_coding	1	polo like kinase 3	426.08	0.305545	0.240001	1.27307	0.202995	0.656038
ENSG00000173848	NET1	protein_coding	10	neuroepithelial cell transforming 1	842.073	0.862845	0.410495	2.10259	0.0355014	0.376696
ENSG00000173852	DPY19L1	protein_coding	7	dpy-19 like C-mannosyltransferase 1	2011.24	0.0824682	0.166934	0.494015	0.621296	0.897449
ENSG00000173875	ZNF791	protein_coding	19	zinc finger protein 791	1339.99	0.138606	0.178648	0.775855	0.437835	0.821865
ENSG00000173889	PHC3	protein_coding	3	polyhomeotic homolog 3	4467.23	-0.0451916	0.200022	-0.225935	0.821252	0.954827
ENSG00000173890	GPR160	protein_coding	3	G protein-coupled receptor 160	36.4004	0.547912	0.431933	1.268	0.204798	0.658755
ENSG00000147231	RADX	protein_coding	X	RPA1 related single stranded DNA binding protein, X-linked	463.294	0.944427	0.209537	4.50668	6.58491e-06	0.00112185
ENSG00000173898	SPTBN2	protein_coding	11	spectrin beta, non-erythrocytic 2	4680.35	-0.136423	0.403158	-0.338391	0.735069	0.932821
ENSG00000173905	GOLIM4	protein_coding	3	golgi integral membrane protein 4	1754.67	0.137523	0.379291	0.362581	0.716918	0.926531
ENSG00000173914	RBM4B	protein_coding	11	RNA binding motif protein 4B	827.217	-0.211624	0.240249	-0.880844	0.378402	0.787681
ENSG00000173915	ATP5MD	protein_coding	10	ATP synthase membrane subunit DAPIT	1355.74	0.409346	0.272798	1.50053	0.133477	0.573729
ENSG00000173918	C1QTNF1	protein_coding	17	C1q and TNF related 1	99.4588	-0.481881	0.430127	-1.1202	0.262627	0.714367
ENSG00000173926	MARCHF3	protein_coding	5	membrane associated ring-CH-type finger 3	177.86	0.409981	0.296648	1.382	0.166972	0.618706
ENSG00000173928	SWSAP1	protein_coding	19	SWIM-type zinc finger 7 associated protein 1	31.2773	-0.216128	0.365563	-0.591519	0.554173	0.871232
ENSG00000173930	SLCO4C1	protein_coding	5	solute carrier organic anion transporter family member 4C1	7.4075	-0.32028	0.497362	-0.64187	0.520958
ENSG00000173933	RBM4	protein_coding	11	RNA binding motif protein 4	793.868	0.0888867	0.167803	0.52971	0.596313	0.887459
ENSG00000173947	PIFO	protein_coding	1	primary cilia formation	679.227	1.0071	0.5079	2.01385	0.044025	0.407076
ENSG00000173950	XXYLT1	protein_coding	3	xyloside xylosyltransferase 1	961.75	0.444589	0.226362	1.96402	0.049528	0.421428
ENSG00000173960	UBXN2A	protein_coding	2	UBX domain protein 2A	1219.69	0.064203	0.18511	0.346833	0.728716	0.930331
ENSG00000173988	LRRC63	protein_coding	13	leucine rich repeat containing 63	11.574	0.510938	0.504791	1.01019	0.312405	0.749204
ENSG00000173991	TCAP	protein_coding	17	titin-cap	52.0569	0.0270434	0.287775	0.0939655	0.925137	0.982961
ENSG00000173992	CCS	protein_coding	11	copper chaperone for superoxide dismutase	307.701	0.0374731	0.189019	0.198251	0.842849	0.960656
ENSG00000174004	NRROS	protein_coding	3	negative regulator of reactive oxygen species	4.94166	-0.154897	0.50781	-0.30499	0.760374
ENSG00000174007	CEP19	protein_coding	3	centrosomal protein 19	302.757	0.00939644	0.245306	0.0383033	0.969446	0.993302
ENSG00000174010	KLHL15	protein_coding	X	kelch like family member 15	2637	0.338751	0.268806	1.2602	0.207597	0.660768
ENSG00000174013	FBXO45	protein_coding	3	F-box protein 45	1208.57	-0.155958	0.32504	-0.47981	0.631363	0.901896
ENSG00000174021	GNG5	protein_coding	1	G protein subunit gamma 5	797.677	0.057482	0.286474	0.200654	0.840969	0.960266
ENSG00000174028	FAM3C2	processed_pseudogene	X	family with sequence similarity 3 member C2 (pseudogene)	117.766	-0.151531	0.326041	-0.464728	0.642126	0.905468
ENSG00000174032	SLC25A30	protein_coding	13	solute carrier family 25 member 30	466.879	0.468138	0.325777	1.43696	0.150731	0.597906
ENSG00000174059	CD34	protein_coding	1	CD34 molecule	8.26836	-0.637708	0.483849	-1.31463	0.188635	0.642208
ENSG00000174099	MSRB3	protein_coding	12	methionine sulfoxide reductase B3	382.685	0.580044	0.481508	1.20603	0.227804	0.682779
ENSG00000174106	LEMD3	protein_coding	12	LEM domain containing 3	1711.87	-0.0449171	0.180859	-0.248355	0.80386	0.951672
ENSG00000174109	C16orf91	protein_coding	16	chromosome 16 open reading frame 91	186.306	0.263131	0.235043	1.11941	0.262966	0.714551
ENSG00000174125	TLR1	protein_coding	4	toll like receptor 1	13.37	-0.334316	0.444641	-0.751868	0.45213	0.82845
ENSG00000174130	TLR6	protein_coding	4	toll like receptor 6	7.23657	0.469725	0.50844	0.923309	0.355846
ENSG00000174132	FAM174A	protein_coding	5	family with sequence similarity 174 member A	434.216	0.368124	0.198983	1.84996	0.064319	0.456812
ENSG00000174136	RGMB	protein_coding	5	repulsive guidance molecule BMP co-receptor b	2256.75	0.0203443	0.229849	0.0885101	0.929471	0.98445
ENSG00000174137	FAM53A	protein_coding	4	family with sequence similarity 53 member A	23.8468	0.865814	0.350373	2.46334	0.0137649	0.253922
ENSG00000174145	NWD2	protein_coding	4	NACHT and WD repeat domain containing 2	2387.63	-0.741377	0.507469	-1.47225	0.140955	0.585826
ENSG00000174151	CYB561D1	protein_coding	1	cytochrome b561 family member D1	385.238	-0.29163	0.20336	-1.43401	0.151569	0.599
ENSG00000174156	GSTA3	protein_coding	6	glutathione S-transferase alpha 3	4.30635	0.701244	0.4207	2.09654	0.0360339
ENSG00000174165	ZDHHC24	protein_coding	11	zinc finger DHHC-type containing 24	454.36	0.357941	0.235782	1.51808	0.128994	0.568899
ENSG00000174173	TRMT10C	protein_coding	3	tRNA methyltransferase 10C, mitochondrial RNase P subunit	786.43	0.292814	0.288039	1.01657	0.309357	0.746165
ENSG00000174177	CTU2	protein_coding	16	cytosolic thiouridylase subunit 2	266.425	0.233263	0.214462	1.08762	0.276764	0.724573
ENSG00000174197	MGA	protein_coding	15	MAX dimerization protein MGA	4289.75	-0.383437	0.159899	-2.39799	0.0164854	0.278679
ENSG00000174206	C12orf66	protein_coding	12	chromosome 12 open reading frame 66	207.598	-0.034428	0.207959	-0.165545	0.868515	0.967794
ENSG00000174226	SNX31	protein_coding	8	sorting nexin 31	29.9343	-0.393291	0.40194	-0.978717	0.32772	0.759541
ENSG00000174227	PIGG	protein_coding	4	phosphatidylinositol glycan anchor biosynthesis class G	813.567	-0.0839708	0.253265	-0.33156	0.740221	0.933941
ENSG00000174231	PRPF8	protein_coding	17	pre-mRNA processing factor 8	10535.5	-0.178229	0.198156	-0.899437	0.36842	0.783469
ENSG00000174233	ADCY6	protein_coding	12	adenylate cyclase 6	1037.95	0.148019	0.24471	0.604877	0.545261	0.867968
ENSG00000174236	REP15	protein_coding	12	RAB15 effector protein	7.90382	-0.762674	0.504233	-1.50769	0.131634
ENSG00000174238	PITPNA	protein_coding	17	phosphatidylinositol transfer protein alpha	3780.47	0.101319	0.22954	0.441397	0.658925	0.909215
ENSG00000174243	DDX23	protein_coding	12	DEAD-box helicase 23	1648.03	-0.0591295	0.220664	-0.267961	0.788729	0.947335
ENSG00000174276	ZNHIT2	protein_coding	11	zinc finger HIT-type containing 2	141.004	0.609976	0.315569	1.9325	0.0532975	0.430848
ENSG00000174279	EVX2	protein_coding	2	even-skipped homeobox 2	16.5356	0.726525	0.427338	2.25803
ENSG00000174282	ZBTB4	protein_coding	17	zinc finger and BTB domain containing 4	4475.88	0.464836	0.247519	1.87798	0.0603842	0.446657
ENSG00000174292	TNK1	protein_coding	17	tyrosine kinase non receptor 1	60.804	0.685934	0.41845	1.63889	0.101236	0.526198
ENSG00000174306	ZHX3	protein_coding	20	zinc fingers and homeoboxes 3	2829.93	-0.112332	0.196994	-0.570233	0.56852	0.876345
ENSG00000174307	PHLDA3	protein_coding	1	pleckstrin homology like domain family A member 3	706.803	0.105496	0.235144	0.448646	0.653687	0.90822
ENSG00000174326	SLC16A11	protein_coding	17	solute carrier family 16 member 11	18.3669	0.5046	0.497652	1.01553	0.309854	0.746747
ENSG00000174327	SLC16A13	protein_coding	17	solute carrier family 16 member 13	90.3715	0.167179	0.369047	0.45303	0.650527	0.907615
ENSG00000174332	GLIS1	protein_coding	1	GLIS family zinc finger 1	15.7646	0.328387	0.414234	0.791981	0.428372	0.817698
ENSG00000174343	CHRNA9	protein_coding	4	cholinergic receptor nicotinic alpha 9 subunit	7.82552	0.291943	0.498273	0.584812	0.558674
ENSG00000174348	PODN	protein_coding	1	podocan	96.5387	0.421721	0.495495	0.851903	0.394268	0.797045
ENSG00000174353	STAG3L3	transcribed_unprocessed_pseudogene	7	stromal antigen 3-like 3 (pseudogene)	83.0545	-0.0875706	0.2832	-0.309267	0.757118	0.938155
ENSG00000174365	SNHG11	lncRNA	20	small nucleolar RNA host gene 11	187.55	0.321804	0.199467	1.61317	0.106707	0.533613
ENSG00000174370	C11orf45	protein_coding	11	chromosome 11 open reading frame 45	15.7358	0.246718	0.482303	0.511263	0.609167	0.893374
ENSG00000174371	EXO1	protein_coding	1	exonuclease 1	97.037	-0.669916	0.437747	-1.53076	0.125828	0.563636
ENSG00000174373	RALGAPA1	protein_coding	14	Ral GTPase activating protein catalytic subunit alpha 1	2380.51	-0.129996	0.240791	-0.539871	0.589286	0.88434
ENSG00000174405	LIG4	protein_coding	13	DNA ligase 4	1095.74	0.180503	0.291368	0.6195	0.535587	0.864884
ENSG00000174417	TRHR	protein_coding	8	thyrotropin releasing hormone receptor	116.808	-0.285424	0.508709	-0.561979	0.57413	0.878574
ENSG00000174428	GTF2IRD2B	protein_coding	7	GTF2I repeat domain containing 2B	159.922	-0.245803	0.249403	-0.985555	0.324352	0.757315
ENSG00000174437	ATP2A2	protein_coding	12	ATPase sarcoplasmic/endoplasmic reticulum Ca2+ transporting 2	12645	0.0832897	0.257557	0.323381	0.746406	0.935007
ENSG00000174442	ZWILCH	protein_coding	15	zwilch kinetochore protein	576.811	-0.159153	0.301905	-0.527156	0.598085	0.888197
ENSG00000174444	RPL4	protein_coding	15	ribosomal protein L4	12727	-0.00653641	0.208441	-0.03136	0.974982	0.994297
ENSG00000174446	SNAPC5	protein_coding	15	small nuclear RNA activating complex polypeptide 5	246.985	0.184473	0.184506	0.999819	0.317398	0.751486
ENSG00000174448	STARD6	protein_coding	18	StAR related lipid transfer domain containing 6	6.43594	-0.130052	0.500448	-0.260455	0.794513
ENSG00000174453	VWC2L	protein_coding	2	von Willebrand factor C domain containing 2 like	27.9659	0.976531	0.381553	2.55135	0.0107307	0.224543
ENSG00000174456	C12orf76	protein_coding	12	chromosome 12 open reading frame 76	717.136	0.347939	0.207277	1.67858	0.0932345	0.512802
ENSG00000174460	ZCCHC12	protein_coding	X	zinc finger CCHC-type containing 12	1058.15	0.281156	0.390701	0.71961	0.471765	0.838778
ENSG00000174469	CNTNAP2	protein_coding	7	contactin associated protein 2	8218.64	0.526688	0.229113	2.29881	0.0215156	0.309328
ENSG00000174473	GALNTL6	protein_coding	4	polypeptide N-acetylgalactosaminyltransferase like 6	57.6618	0.454243	0.451474	1.00591	0.314461	0.750811
ENSG00000174482	LINGO2	protein_coding	9	leucine rich repeat and Ig domain containing 2	530.232	0.39158	0.281876	1.38915	0.164789	0.617183
ENSG00000174483	BBS1	protein_coding	11	Bardet-Biedl syndrome 1	132.383	0.288937	0.359695	0.803373	0.421759	0.81328
ENSG00000174485	DENND4A	protein_coding	15	DENN domain containing 4A	1880.86	-0.0382085	0.126905	-0.30108	0.763354	0.939493
ENSG00000174498	IGDCC3	protein_coding	15	immunoglobulin superfamily DCC subclass member 3	296.749	-0.594104	0.405107	-1.46671	0.142455	0.588127
ENSG00000174501	ANKRD36C	protein_coding	2	ankyrin repeat domain 36C	1933.43	-0.565931	0.410416	-1.37916	0.167845	0.619314
ENSG00000174502	SLC26A9	protein_coding	1	solute carrier family 26 member 9	10.5191	0.165349	0.439699	0.376222	0.706752	0.923881
ENSG00000174514	MFSD4A	protein_coding	1	major facilitator superfamily domain containing 4A	287.524	-0.128407	0.299337	-0.42895	0.66796	0.912082
ENSG00000174516	PELI3	protein_coding	11	pellino E3 ubiquitin protein ligase family member 3	470.238	0.132941	0.20565	0.646425	0.518004	0.856594
ENSG00000174521	TTC9B	protein_coding	19	tetratricopeptide repeat domain 9B	824.068	-0.121037	0.472952	-0.255929	0.798006	0.95018
ENSG00000174527	MYO1H	protein_coding	12	myosin IH	10.6591	-0.648193	0.46964	-1.37822	0.168134	0.619314
ENSG00000174529	TMEM81	protein_coding	1	transmembrane protein 81	79.8101	-0.281689	0.307835	-0.914996	0.360194	0.778085
ENSG00000174547	MRPL11	protein_coding	11	mitochondrial ribosomal protein L11	360.797	0.086593	0.174519	0.49618	0.619767	0.896971
ENSG00000174564	IL20RB	protein_coding	3	interleukin 20 receptor subunit beta	18.9965	0.547524	0.411249	1.32937	0.183725	0.636192
ENSG00000174567	GOLT1A	protein_coding	1	golgi transport 1A	20.0438	1.23977	0.497932	2.49175	0.0127117	0.244697
ENSG00000174574	AKIRIN1	protein_coding	1	akirin 1	2170.7	0.181925	0.169637	1.07244	0.283523	0.729245
ENSG00000174576	NPAS4	protein_coding	11	neuronal PAS domain protein 4	455.825	-0.558295	0.495769	-1.12829	0.259196	0.712581
ENSG00000174579	MSL2	protein_coding	3	MSL complex subunit 2	1631.94	-0.0838759	0.185436	-0.452318	0.65104	0.90782
ENSG00000174586	ZNF497	protein_coding	19	zinc finger protein 497	74.4856	-0.114878	0.37573	-0.305721	0.759817	0.938511
ENSG00000174599	TRAM1L1	protein_coding	4	translocation associated membrane protein 1 like 1	216.74	0.00230074	0.265289	0.0086716	0.993081	0.99811
ENSG00000174600	CMKLR1	protein_coding	12	chemerin chemokine-like receptor 1	12.7483	0.0120633	0.501621	0.0240187	0.980838	0.995259
ENSG00000174606	ANGEL2	protein_coding	1	angel homolog 2	1039.43	-0.490573	0.151346	-3.24134	0.00118968	0.0628471
ENSG00000174607	UGT8	protein_coding	4	UDP glycosyltransferase 8	80.982	-0.163392	0.470546	-0.347246	0.728407	0.930331
ENSG00000174611	KY	protein_coding	3	kyphoscoliosis peptidase	84.3813	0.184367	0.329705	0.559184	0.576036	0.879498
ENSG00000174628	IQCK	protein_coding	16	IQ motif containing K	443.289	0.618607	0.443539	1.39533	0.162918	0.614608
ENSG00000174640	SLCO2A1	protein_coding	3	solute carrier organic anion transporter family member 2A1	5.77612	0.0218518	0.495138	0.0442472	0.964707
ENSG00000174652	ZNF266	protein_coding	19	zinc finger protein 266	532.409	-0.280344	0.209423	-1.33866	0.180681	0.632832
ENSG00000174669	SLC29A2	protein_coding	11	solute carrier family 29 member 2	293.198	0.422427	0.174741	2.41733	0.0156348	0.272484
ENSG00000174672	BRSK2	protein_coding	11	BR serine/threonine kinase 2	2004.41	-0.0116523	0.368604	-0.0316142	0.97478	0.994297
ENSG00000174680	GRIK1-AS1	lncRNA	21	GRIK1 antisense RNA 1	13.1422	-0.471367	0.435157	-1.08221	0.279161	0.72638
ENSG00000174684	B4GAT1	protein_coding	11	beta-1,4-glucuronyltransferase 1	1797.31	0.665468	0.280715	2.37059	0.01776	0.284442
ENSG00000174695	TMEM167A	protein_coding	5	transmembrane protein 167A	3334.2	0.0851838	0.173001	0.492386	0.622446	0.897632
ENSG00000174705	SH3PXD2B	protein_coding	5	SH3 and PX domains 2B	4363.23	0.318219	0.23419	1.35881	0.174207	0.62586
ENSG00000174718	RESF1	protein_coding	12	retroelement silencing factor 1	1875.56	-0.290449	0.242731	-1.19659	0.231466	0.687004
ENSG00000174720	LARP7	protein_coding	4	La ribonucleoprotein 7, transcriptional regulator	1216.55	0.310758	0.222388	1.39736	0.162305	0.61334
ENSG00000174721	FGFBP3	protein_coding	10	fibroblast growth factor binding protein 3	747.36	-0.0446861	0.316624	-0.141135	0.887764	0.972952
ENSG00000174738	NR1D2	protein_coding	3	nuclear receptor subfamily 1 group D member 2	2493.59	0.561849	0.271737	2.06761	0.038677	0.387985
ENSG00000174740	PABPC5	protein_coding	X	poly(A) binding protein cytoplasmic 5	325.332	0.2527	0.213815	1.18187	0.237257	0.693678
ENSG00000174744	BRMS1	protein_coding	11	BRMS1 transcriptional repressor and anoikis regulator	422.151	-0.137032	0.1691	-0.81036	0.417733	0.811597
ENSG00000174748	RPL15	protein_coding	3	ribosomal protein L15	16396.7	0.210127	0.206442	1.01785	0.308751	0.74585
ENSG00000174749	FAM241A	protein_coding	4	family with sequence similarity 241 member A	279.19	-0.667971	0.456993	-1.46253	0.143597	0.589041
ENSG00000174775	HRAS	protein_coding	11	HRas proto-oncogene, GTPase	745.301	-0.287105	0.219217	-1.30965	0.190315	0.644337
ENSG00000174776	WDR49	protein_coding	3	WD repeat domain 49	457.25	0.850481	0.462938	1.83968	0.0658156	0.460484
ENSG00000174780	SRP72	protein_coding	4	signal recognition particle 72	3657.9	-0.0196989	0.120527	-0.163441	0.870171	0.968099
ENSG00000174791	RIN1	protein_coding	11	Ras and Rab interactor 1	232.349	0.313656	0.317748	0.987168	0.32356	0.756381
ENSG00000174796	THAP6	protein_coding	4	THAP domain containing 6	352.949	-0.155311	0.198835	-0.781106	0.43474	0.821194
ENSG00000174799	CEP135	protein_coding	4	centrosomal protein 135	627.128	-0.138587	0.366418	-0.378233	0.705258	0.923646
ENSG00000174804	FZD4	protein_coding	11	frizzled class receptor 4	583.939	-0.351063	0.32811	-1.06993	0.28465	0.730239
ENSG00000174807	CD248	protein_coding	11	CD248 molecule	20.0489	0.351666	0.483236	0.735367	0.462116	0.834449
ENSG00000174808	BTC	protein_coding	4	betacellulin	81.5326	0.882725	0.504633	1.76289	0.0779196	0.483561
ENSG00000174827	PDZK1	protein_coding	1	PDZ domain containing 1	7.55617	1.05211	0.507868	2.07142	0.0383197
ENSG00000174839	DENND6A	protein_coding	3	DENN domain containing 6A	679.823	-0.267211	0.218589	-1.22243	0.221546	0.675812
ENSG00000174840	PDE12	protein_coding	3	phosphodiesterase 12	1281.56	-0.286022	0.141752	-2.01775	0.0436169	0.405689
ENSG00000174842	GLMN	protein_coding	1	glomulin, FKBP associated protein	270.452	-0.212592	0.235341	-0.903333	0.366349	0.782348
ENSG00000174844	DNAH12	protein_coding	3	dynein axonemal heavy chain 12	104.007	0.77227	0.421828	1.8305	0.0671749	0.463115
ENSG00000174851	YIF1A	protein_coding	11	Yip1 interacting factor homolog A, membrane trafficking protein	525.134	0.526238	0.363296	1.44853	0.147468	0.593107
ENSG00000174871	CNIH2	protein_coding	11	cornichon family AMPA receptor auxiliary protein 2	2610.84	-0.0162948	0.361914	-0.0450265	0.964086	0.992433
ENSG00000174886	NDUFA11	protein_coding	19	NADH:ubiquinone oxidoreductase subunit A11	345.685	0.212767	0.23442	0.90762	0.364079	0.780362
ENSG00000174891	RSRC1	protein_coding	3	arginine and serine rich coiled-coil 1	653.838	0.137052	0.173562	0.789643	0.429736	0.818518
ENSG00000174898	CATSPERD	protein_coding	19	cation channel sperm associated auxiliary subunit delta	13.0541	0.707663	0.508889	1.39896	0.161826	0.612524
ENSG00000174903	RAB1B	protein_coding	11	RAB1B, member RAS oncogene family	2581.75	0.0340192	0.186278	0.182625	0.855093	0.963862
ENSG00000174912	METTL15P1	processed_pseudogene	3	methyltransferase like 15 pseudogene 1	7.39748	0.332806	0.498461	0.666651	0.504995
ENSG00000174915	PTDSS2	protein_coding	11	phosphatidylserine synthase 2	651.898	0.115716	0.209281	0.552917	0.58032	0.881497
ENSG00000174917	MICOS13	protein_coding	19	mitochondrial contact site and cristae organizing system subunit 13	358.346	0.300497	0.249957	1.20215	0.229304	0.684414
ENSG00000174928	C3orf33	protein_coding	3	chromosome 3 open reading frame 33	64.1006	0.227839	0.359799	0.633006	0.52673	0.860116
ENSG00000174938	SEZ6L2	protein_coding	16	seizure related 6 homolog like 2	3198.47	-0.0411485	0.343958	-0.119636	0.904772	0.977834
ENSG00000174939	ASPHD1	protein_coding	16	aspartate beta-hydroxylase domain containing 1	213.754	-0.0428678	0.393279	-0.109002	0.913201	0.979953
ENSG00000174943	KCTD13	protein_coding	16	potassium channel tetramerization domain containing 13	1520.7	-0.173798	0.394885	-0.440127	0.659845	0.909572
ENSG00000174945	AMZ1	protein_coding	7	archaelysin family metallopeptidase 1	37.9987	-0.409794	0.415743	-0.985191	0.32453	0.757472
ENSG00000174948	GPR149	protein_coding	3	G protein-coupled receptor 149	8.34012	0.698253	0.500011	1.41242	0.157826	0.607875
ENSG00000174950	CD164L2	protein_coding	1	CD164 molecule like 2	24.4944	0.729179	0.505694	1.45014	0.147018	0.592244
ENSG00000174951	FUT1	protein_coding	19	fucosyltransferase 1 (H blood group)	83.1158	-0.130896	0.43953	-0.297723	0.765914	0.940166
ENSG00000174953	DHX36	protein_coding	3	DEAH-box helicase 36	2417.58	-0.233933	0.200838	-1.16478	0.244108	0.699246
ENSG00000174963	ZIC4	protein_coding	3	Zic family member 4	315.024	1.29211	0.506866	2.70866	0.00675564	0.179367
ENSG00000174977	AC026271.1	processed_pseudogene	17	poly(A) binding protein interacting protein 1 (PAIP1) pseudogene	59.1405	0.00809418	0.280859	0.0288218	0.977007	0.994787
ENSG00000174989	FBXW8	protein_coding	12	F-box and WD repeat domain containing 8	907.631	0.102996	0.286601	0.359372	0.719317	0.92746
ENSG00000174996	KLC2	protein_coding	11	kinesin light chain 2	2061.77	0.0667509	0.252918	0.263919	0.791842	0.948307
ENSG00000175003	SLC22A1	protein_coding	6	solute carrier family 22 member 1	9.93488	-0.224475	0.449011	-0.499828	0.617196	0.896035
ENSG00000175029	CTBP2	protein_coding	10	C-terminal binding protein 2	2130.53	-0.48911	0.153523	-3.18587	0.00144319	0.0719623
ENSG00000175040	CHST2	protein_coding	3	carbohydrate sulfotransferase 2	1611.85	0.22758	0.348883	0.652308	0.514202	0.854697
ENSG00000175048	ZDHHC14	protein_coding	6	zinc finger DHHC-type palmitoyltransferase 14	805.755	-0.00831348	0.223669	-0.0371691	0.97035	0.993515
ENSG00000175054	ATR	protein_coding	3	ATR serine/threonine kinase	1254.43	-0.130124	0.176182	-0.738583	0.46016	0.833261
ENSG00000175061	SNHG29	lncRNA	17	small nucleolar RNA host gene 29	5724.1	0.122156	0.166469	0.733803	0.463069	0.834465
ENSG00000175063	UBE2C	protein_coding	20	ubiquitin conjugating enzyme E2 C	164.327	-0.916406	0.40495	-2.26307	0.0236314	0.32101
ENSG00000175065	DSG4	protein_coding	18	desmoglein 4	4.63234	-0.462158	0.491412	-0.947735	0.343264
ENSG00000175066	GK5	protein_coding	3	glycerol kinase 5	645.037	-0.170657	0.176973	-0.96432	0.334885	0.763235
ENSG00000175073	VCPIP1	protein_coding	8	valosin containing protein interacting protein 1	2291.77	-0.118593	0.18228	-0.650611	0.515298	0.854697
ENSG00000175077	RTP1	protein_coding	3	receptor transporter protein 1	11.8482	-0.0492806	0.503411	-0.0976487	0.922211	0.982405
ENSG00000175084	DES	protein_coding	2	desmin	5.50911	-0.0941543	0.507273	-0.185821	0.852585
ENSG00000175087	PDIK1L	protein_coding	1	PDLIM1 interacting kinase 1 like	1680.43	0.0160527	0.396164	0.0405176	0.96768	0.992836
ENSG00000175093	SPSB4	protein_coding	3	splA/ryanodine receptor domain and SOCS box containing 4	200.285	0.37355	0.297563	1.25524	0.209393	0.661883
ENSG00000175104	TRAF6	protein_coding	11	TNF receptor associated factor 6	1382.17	0.121623	0.161123	0.754848	0.45034	0.827171
ENSG00000175105	ZNF654	protein_coding	3	zinc finger protein 654	1070.64	0.239855	0.173059	1.38597	0.165757	0.617482
ENSG00000175106	TVP23C	protein_coding	17	trans-golgi network vesicle protein 23 homolog C	167.991	-0.288048	0.327903	-0.878533	0.379655	0.788706
ENSG00000175110	MRPS22	protein_coding	3	mitochondrial ribosomal protein S22	688.672	0.131413	0.21609	0.608139	0.543095	0.867091
ENSG00000175115	PACS1	protein_coding	11	phosphofurin acidic cluster sorting protein 1	4019.01	0.126678	0.227776	0.556148	0.57811	0.880642
ENSG00000175130	MARCKSL1	protein_coding	1	MARCKS like 1	12463.1	-0.435985	0.34193	-1.2751	0.202274	0.655733
ENSG00000175137	SH3BP5L	protein_coding	1	SH3 binding domain protein 5 like	942.342	-0.382457	0.188147	-2.03272	0.0420807	0.401367
ENSG00000175147	TMEM51-AS1	lncRNA	1	TMEM51 antisense RNA 1	120.006	0.643157	0.289962	2.21745	0.0265925	0.337243
ENSG00000175155	YPEL2	protein_coding	17	yippee like 2	590.034	0.677812	0.322436	2.10203	0.0355505	0.376696
ENSG00000175161	CADM2	protein_coding	3	cell adhesion molecule 2	5070.29	-0.101462	0.454884	-0.223058	0.82349	0.955493
ENSG00000175166	PSMD2	protein_coding	3	proteasome 26S subunit, non-ATPase 2	3264.06	-0.0897002	0.210664	-0.425797	0.670256	0.912388
ENSG00000175170	FAM182B	lncRNA	20	family with sequence similarity 182 member B	143.605	0.3427	0.231748	1.47879	0.139195	0.582541
ENSG00000175175	PPM1E	protein_coding	17	protein phosphatase, Mg2+/Mn2+ dependent 1E	3800.06	0.211316	0.408075	0.517843	0.604568	0.891287
ENSG00000175182	FAM131A	protein_coding	3	family with sequence similarity 131 member A	1141.81	0.22023	0.199203	1.10555	0.268922	0.718391
ENSG00000175183	CSRP2	protein_coding	12	cysteine and glycine rich protein 2	1779.19	-0.0440135	0.365219	-0.120515	0.904076	0.977775
ENSG00000175189	INHBC	protein_coding	12	inhibin subunit beta C	12.4961	0.0344765	0.485684	0.0710226	0.94338	0.98797
ENSG00000175193	PARL	protein_coding	3	presenilin associated rhomboid like	124.088	0.134434	0.238536	0.563511	0.573087	0.878186
ENSG00000119938	PPP1R3C	protein_coding	10	protein phosphatase 1 regulatory subunit 3C	1407.69	0.952195	0.257895	3.69213	0.00022238	0.0184062
ENSG00000175198	PCCA	protein_coding	13	propionyl-CoA carboxylase subunit alpha	1209.05	0.615873	0.252692	2.43721	0.0148012	0.265203
ENSG00000175203	DCTN2	protein_coding	12	dynactin subunit 2	2815.11	-0.0399648	0.231103	-0.172931	0.862706	0.966366
ENSG00000175206	NPPA	protein_coding	1	natriuretic peptide A	11.969	-0.717458	0.502721	-1.42569	0.153959	0.602975
ENSG00000175213	ZNF408	protein_coding	11	zinc finger protein 408	255.637	0.258735	0.171344	1.51	0.131045	0.571011
ENSG00000175215	CTDSP2	protein_coding	12	CTD small phosphatase 2	2338.87	-0.109403	0.27006	-0.405107	0.685399	0.91725
ENSG00000175216	CKAP5	protein_coding	11	cytoskeleton associated protein 5	7478.05	-0.278193	0.25005	-1.11255	0.265901	0.716374
ENSG00000175220	ARHGAP1	protein_coding	11	Rho GTPase activating protein 1	1621.29	0.136718	0.17935	0.7623	0.445881	0.825082
ENSG00000175221	MED16	protein_coding	19	mediator complex subunit 16	1537.1	0.0917861	0.216478	0.423994	0.67157	0.912536
ENSG00000175224	ATG13	protein_coding	11	autophagy related 13	1857.4	-0.0835882	0.213568	-0.391388	0.695511	0.921719
ENSG00000175229	GAL3ST3	protein_coding	11	galactose-3-O-sulfotransferase 3	655.068	0.290939	0.231779	1.25521	0.209403	0.661883
ENSG00000175264	CHST1	protein_coding	11	carbohydrate sulfotransferase 1	631.321	0.410346	0.302414	1.35685	0.17483	0.626254
ENSG00000175265	GOLGA8A	protein_coding	15	golgin A8 family member A	842.251	-0.0464502	0.308155	-0.150744	0.880178	0.970831
ENSG00000175267	VWA3A	protein_coding	16	von Willebrand factor A domain containing 3A	240.167	1.4161	0.503225	2.86872	0.00412134	0.13745
ENSG00000175274	TP53I11	protein_coding	11	tumor protein p53 inducible protein 11	3596.17	-0.354927	0.337547	-1.0515	0.29303	0.736048
ENSG00000175279	CENPS	protein_coding	1	centromere protein S	46.6059	0.131479	0.399163	0.329274	0.741948	0.934083
ENSG00000175283	DOLK	protein_coding	9	dolichol kinase	461.228	0.0702692	0.214668	0.327336	0.743414	0.934151
ENSG00000175287	PHYHD1	protein_coding	9	phytanoyl-CoA dioxygenase domain containing 1	29.336	0.427577	0.496223	0.862484	0.388421	0.793456
ENSG00000175305	CCNE2	protein_coding	8	cyclin E2	159.004	-0.624715	0.461311	-1.35508	0.175391	0.627418
ENSG00000175309	PHYKPL	protein_coding	5	5-phosphohydroxy-L-lysine phospho-lyase	496.188	0.278139	0.322697	0.861934	0.388724	0.793651
ENSG00000175315	CST6	protein_coding	11	cystatin E/M	3.42695	0.817856	0.462267	1.87039	0.0614292
ENSG00000175318	GRAMD2A	protein_coding	15	GRAM domain containing 2A	75.6433	0.97304	0.422253	2.30348	0.0212521	0.306785
ENSG00000175322	ZNF519	protein_coding	18	zinc finger protein 519	644.234	-0.289362	0.424177	-0.682215	0.495103	0.84642
ENSG00000175324	LSM1	protein_coding	8	LSM1 homolog, mRNA degradation associated	571.031	0.278386	0.222371	1.2519	0.210606	0.66313
ENSG00000175334	BANF1	protein_coding	11	BAF nuclear assembly factor 1	1295.64	-0.0437191	0.188395	-0.232061	0.816491	0.953276
ENSG00000175344	CHRNA7	protein_coding	15	cholinergic receptor nicotinic alpha 7 subunit	102.205	-0.000375928	0.305374	-0.00123208	0.999017	0.999654
ENSG00000175348	TMEM9B	protein_coding	11	TMEM9 domain family member B	1303.66	0.124283	0.173178	0.717659	0.472967	0.838861
ENSG00000175352	NRIP3	protein_coding	11	nuclear receptor interacting protein 3	562.921	-0.0775524	0.351512	-0.220622	0.825387	0.95597
ENSG00000175354	PTPN2	protein_coding	18	protein tyrosine phosphatase non-receptor type 2	815.332	-0.273766	0.278923	-0.981508	0.326342	0.758439
ENSG00000175356	SCUBE2	protein_coding	11	signal peptide, CUB domain and EGF like domain containing 2	316.966	0.356231	0.32354	1.10104	0.270878	0.719431
ENSG00000175376	EIF1AD	protein_coding	11	eukaryotic translation initiation factor 1A domain containing	673.838	-0.0442416	0.260297	-0.169966	0.865037	0.967012
ENSG00000175387	SMAD2	protein_coding	18	SMAD family member 2	4055.59	-0.0841615	0.182626	-0.460842	0.644912	0.906032
ENSG00000175390	EIF3F	protein_coding	11	eukaryotic translation initiation factor 3 subunit F	3761.36	-0.257763	0.205163	-1.25637	0.208981	0.661466
ENSG00000175395	ZNF25	protein_coding	10	zinc finger protein 25	2375.22	0.167049	0.33069	0.505152	0.613452	0.894231
ENSG00000175414	ARL10	protein_coding	5	ADP ribosylation factor like GTPase 10	4005.52	-0.323331	0.358731	-0.901333	0.367411	0.782936
ENSG00000175416	CLTB	protein_coding	5	clathrin light chain B	1412.34	0.165837	0.235437	0.704372	0.481201	0.842831
ENSG00000175426	PCSK1	protein_coding	5	proprotein convertase subtilisin/kexin type 1	310.893	1.33056	0.455171	2.93097	0.00337909	0.123099
ENSG00000175445	LPL	protein_coding	8	lipoprotein lipase	3958.97	-0.112185	0.451995	-0.248208	0.803973	0.951672
ENSG00000175449	RFESD	protein_coding	5	Rieske Fe-S domain containing	49.5129	0.713653	0.332438	2.14623	0.0318545	0.363787
ENSG00000175455	CCDC14	protein_coding	3	coiled-coil domain containing 14	2084.85	-0.283162	0.306174	-0.924853	0.355042	0.775479
ENSG00000175467	SART1	protein_coding	11	spliceosome associated factor 1, recruiter of U4/U6.U5 tri-snRNP	1081.14	0.00902138	0.230517	0.0391341	0.968784	0.992965
ENSG00000175470	PPP2R2D	protein_coding	10	protein phosphatase 2 regulatory subunit Bdelta	1315.21	-0.152341	0.278531	-0.54694	0.58442	0.882805
ENSG00000175471	MCTP1	protein_coding	5	multiple C2 and transmembrane domain containing 1	1040.65	0.515112	0.281016	1.83303	0.0667985	0.463115
ENSG00000175482	POLD4	protein_coding	11	DNA polymerase delta 4, accessory subunit	80.8044	0.471875	0.293553	1.60709	0.108034	0.536847
ENSG00000175489	LRRC25	protein_coding	19	leucine rich repeat containing 25	3.33435	0.690338	0.467337	1.54351	0.122707
ENSG00000175497	DPP10	protein_coding	2	dipeptidyl peptidase like 10	640.672	1.21699	0.404386	3.01089	0.00260483	0.104829
ENSG00000175505	CLCF1	protein_coding	11	cardiotrophin like cytokine factor 1	60.191	-0.109425	0.438036	-0.249894	0.802669	0.951546
ENSG00000175509	AL078621.2	processed_pseudogene	2	acrosin (ACR) pseudogene	4.30688	0.675257	0.496769	1.37543	0.168998
ENSG00000175518	UBQLNL	protein_coding	11	ubiquilin like	27.8992	0.0976239	0.452861	0.215604	0.829297	0.957017
ENSG00000175520	UBQLN3	protein_coding	11	ubiquilin 3	5.76339	-0.304655	0.508899	-0.601569	0.547461
ENSG00000175536	LIPT2	protein_coding	11	lipoyl(octanoyl) transferase 2	45.1378	0.242583	0.34031	0.712784	0.475979	0.840103
ENSG00000175548	ALG10B	protein_coding	12	ALG10 alpha-1,2-glucosyltransferase B	845.991	0.106435	0.176784	0.602057	0.547136	0.868867
ENSG00000175550	DRAP1	protein_coding	11	DR1 associated protein 1	1461.7	0.196814	0.135645	1.45094	0.146795	0.5919
ENSG00000175556	LONRF3	protein_coding	X	LON peptidase N-terminal domain and ring finger 3	108.987	0.788407	0.422106	1.86813	0.061744	0.450176
ENSG00000175564	UCP3	protein_coding	11	uncoupling protein 3	37.8525	-0.808847	0.330925	-2.44018	0.0146799	0.263995
ENSG00000175567	UCP2	protein_coding	11	uncoupling protein 2	289.153	-0.0914843	0.349448	-0.261799	0.793476	0.94873
ENSG00000175573	C11orf68	protein_coding	11	chromosome 11 open reading frame 68	655.277	0.170211	0.172828	0.984853	0.324696	0.757606
ENSG00000175575	PAAF1	protein_coding	11	proteasomal ATPase associated factor 1	607.381	0.107731	0.169328	0.636225	0.52463	0.859417
ENSG00000175581	MRPL48	protein_coding	11	mitochondrial ribosomal protein L48	253.857	0.00764082	0.224681	0.0340059	0.972872	0.993614
ENSG00000175582	RAB6A	protein_coding	11	RAB6A, member RAS oncogene family	8438.11	-0.12584	0.267775	-0.469946	0.638393	0.904843
ENSG00000175591	P2RY2	protein_coding	11	purinergic receptor P2Y2	10.4272	1.0667	0.508852	2.12245	0.0338004	0.369647
ENSG00000175592	FOSL1	protein_coding	11	FOS like 1, AP-1 transcription factor subunit	194.774	-0.0442434	0.419118	-0.10558	0.915915	0.980495
ENSG00000175595	ERCC4	protein_coding	16	ERCC excision repair 4, endonuclease catalytic subunit	747.377	-0.546715	0.189385	-2.88668	0.00389327	0.13212
ENSG00000175600	SUGCT	protein_coding	7	succinyl-CoA:glutarate-CoA transferase	58.1023	0.203281	0.361114	0.562997	0.573437	0.878186
ENSG00000175602	CCDC85B	protein_coding	11	coiled-coil domain containing 85B	564.994	0.36228	0.203545	1.7798	0.0751091	0.479468
ENSG00000175606	TMEM70	protein_coding	8	transmembrane protein 70	437.027	0.0600659	0.209406	0.286832	0.774241	0.942402
ENSG00000175611	LINC00476	lncRNA	9	long intergenic non-protein coding RNA 476	127.091	-0.392459	0.273092	-1.43704	0.150708	0.597906
ENSG00000175634	RPS6KB2	protein_coding	11	ribosomal protein S6 kinase B2	465.766	0.140187	0.269336	0.520491	0.602722	0.890213
ENSG00000175643	RMI2	protein_coding	16	RecQ mediated genome instability 2	62.1122	-0.57176	0.337348	-1.69418	0.0902303	0.508247
ENSG00000175662	TOM1L2	protein_coding	17	target of myb1 like 2 membrane trafficking protein	2106.2	0.0522204	0.169129	0.308759	0.757505	0.938257
ENSG00000175664	TEX26	protein_coding	13	testis expressed 26	42.1932	0.448894	0.317913	1.41161	0.158065	0.608117
ENSG00000175691	ZNF77	protein_coding	19	zinc finger protein 77	143.391	0.212396	0.240331	0.883787	0.376811	0.787102
ENSG00000183775	KCTD16	protein_coding	5	potassium channel tetramerization domain containing 16	1162.44	0.953138	0.250888	3.79893	0.000145325	0.0132635
ENSG00000175701	MTLN	protein_coding	2	mitoregulin	136.919	0.536348	0.353769	1.5159	0.129545	0.569779
ENSG00000175711	B3GNTL1	protein_coding	17	UDP-GlcNAc:betaGal beta-1,3-N-acetylglucosaminyltransferase like 1	142.853	0.101946	0.294517	0.346151	0.729229	0.930667
ENSG00000175727	MLXIP	protein_coding	12	MLX interacting protein	1696.59	-0.383291	0.188145	-2.03719	0.0416314	0.400772
ENSG00000175741	RWDD4P2	processed_pseudogene	7	RWD domain containing 4 pseudogene 2	33.2137	0.31735	0.339503	0.934739	0.349923	0.772753
ENSG00000175745	NR2F1	protein_coding	5	nuclear receptor subfamily 2 group F member 1	4282.41	0.51108	0.480726	1.0641	0.287286	0.731629
ENSG00000175756	AURKAIP1	protein_coding	1	aurora kinase A interacting protein 1	750.606	0.241836	0.251839	0.960264	0.336922	0.764658
ENSG00000175764	TTLL11	protein_coding	9	tubulin tyrosine ligase like 11	327.17	-0.221667	0.291548	-0.760307	0.447071	0.825537
ENSG00000175766	EIF4E1B	protein_coding	5	eukaryotic translation initiation factor 4E family member 1B	21.7427	-0.357575	0.485396	-0.736675	0.46132	0.834158
ENSG00000175768	TOMM5	protein_coding	9	translocase of outer mitochondrial membrane 5	357.366	0.198755	0.280323	0.709032	0.478304	0.841483
ENSG00000175772	LINC01106	lncRNA	2	long intergenic non-protein coding RNA 1106	52.2488	-0.418332	0.48953	-0.854951	0.392578	0.795428
ENSG00000175773	ZBTB44-DT	lncRNA	11	ZBTB44 divergent transcript	8.90296	0.167093	0.47283	0.353202	0.723937	0.928725
ENSG00000175782	SLC35E3	protein_coding	12	solute carrier family 35 member E3	772.427	-0.228091	0.151187	-1.50867	0.131384	0.571689
ENSG00000175785	PRIMA1	protein_coding	14	proline rich membrane anchor 1	68.4766	1.07552	0.508609	2.1562	0.0310679	0.360374
ENSG00000175787	ZNF169	protein_coding	9	zinc finger protein 169	123.699	-0.663596	0.30519	-2.17384	0.0297175	0.351693
ENSG00000175792	RUVBL1	protein_coding	3	RuvB like AAA ATPase 1	832.567	0.0461455	0.243449	0.189546	0.849665	0.96226
ENSG00000175793	SFN	protein_coding	1	stratifin	55.0986	0.736707	0.508809	1.46492
ENSG00000175806	MSRA	protein_coding	8	methionine sulfoxide reductase A	1165.64	0.308412	0.388636	0.793614	0.42742	0.817313
ENSG00000175820	CCDC168	protein_coding	13	coiled-coil domain containing 168	23.8835	-1.03081	0.448007	-2.29535	0.0217132	0.309557
ENSG00000175826	CTDNEP1	protein_coding	17	CTD nuclear envelope phosphatase 1	2402.89	0.197861	0.184691	1.07131	0.284032	0.729848
ENSG00000175832	ETV4	protein_coding	17	ETS variant transcription factor 4	344.745	-0.0356607	0.242055	-0.147328	0.882873	0.972003
ENSG00000175854	SWI5	protein_coding	9	SWI5 homologous recombination repair protein	268.605	0.451585	0.314132	1.43751	0.150574	0.597888
ENSG00000175866	BAIAP2	protein_coding	17	BAR/IMD domain containing adaptor protein 2	1355.61	0.303398	0.151603	2.00126	0.0453641	0.410662
ENSG00000175874	CREG2	protein_coding	2	cellular repressor of E1A stimulated genes 2	1621.57	0.101098	0.449173	0.225073	0.821922	0.955292
ENSG00000175886	RPL7AP66	processed_pseudogene	18	ribosomal protein L7a pseudogene 66	6.78584	-0.357392	0.496636	-0.718975	0.472156
ENSG00000175893	ZDHHC21	protein_coding	9	zinc finger DHHC-type palmitoyltransferase 21	1570.65	-0.00846261	0.189604	-0.0446341	0.964399	0.992433
ENSG00000175894	TSPEAR	protein_coding	21	thrombospondin type laminin G domain and EAR repeats	31.5997	0.265561	0.467361	0.56809	0.569974	0.877123
ENSG00000130522	JUND	protein_coding	19	JunD proto-oncogene, AP-1 transcription factor subunit	5649.03	0.955975	0.213906	4.46908	7.85569e-06	0.00131641
ENSG00000175899	A2M	protein_coding	12	alpha-2-macroglobulin	4975.09	0.616828	0.475864	1.29769	0.194395	0.648751
ENSG00000175906	ARL4D	protein_coding	17	ADP ribosylation factor like GTPase 4D	573.391	0.240171	0.218802	1.09763	0.272364	0.720478
ENSG00000175920	DOK7	protein_coding	4	docking protein 7	48.4156	1.27345	0.508013	2.56587	0.0102917	0.220318
ENSG00000175928	LRRN1	protein_coding	3	leucine rich repeat neuronal 1	3478.71	0.202265	0.330359	0.61226	0.540366	0.86626
ENSG00000175931	UBE2O	protein_coding	17	ubiquitin conjugating enzyme E2 O	2141.96	-0.138637	0.24861	-0.557649	0.577084	0.880047
ENSG00000175938	ORAI3	protein_coding	16	ORAI calcium release-activated calcium modulator 3	171.623	0.468973	0.435195	1.0778	0.281122	0.72714
ENSG00000175946	KLHL38	protein_coding	8	kelch like family member 38	6.80526	-0.215175	0.454336	-0.476279	0.633876
ENSG00000175970	UNC119B	protein_coding	12	unc-119 lipid binding chaperone B	1300	0.423548	0.373275	1.13471	0.256495	0.711657
ENSG00000175984	DENND2C	protein_coding	1	DENN domain containing 2C	68.8663	0.0765104	0.384551	0.198983	0.842276	0.960427
ENSG00000175985	PLEKHD1	protein_coding	14	pleckstrin homology and coiled-coil domain containing D1	38.3975	0.324565	0.49645	0.653799	0.513241	0.854594
ENSG00000176014	TUBB6	protein_coding	18	tubulin beta 6 class V	886.97	0.310062	0.406645	0.762534	0.445741	0.825082
ENSG00000176018	LYSMD3	protein_coding	5	LysM domain containing 3	1219.53	0.671358	0.271725	2.4707	0.0134848	0.250995
ENSG00000176022	B3GALT6	protein_coding	1	beta-1,3-galactosyltransferase 6	892.855	-0.25715	0.178887	-1.43747	0.150583	0.597888
ENSG00000176024	ZNF613	protein_coding	19	zinc finger protein 613	260.635	-0.239061	0.253548	-0.942839	0.345763	0.770628
ENSG00000176040	TMPRSS7	protein_coding	3	transmembrane serine protease 7	8.7309	0.94942	0.507574	1.91076	0.0560349	0.438871
ENSG00000176046	NUPR1	protein_coding	16	nuclear protein 1, transcriptional regulator	347.59	0.625993	0.453095	1.38238	0.166855	0.618706
ENSG00000176049	JAKMIP2	protein_coding	5	janus kinase and microtubule interacting protein 2	2787.05	-0.322869	0.326634	-0.988481	0.322917	0.756124
ENSG00000176054	RPL23P2	processed_pseudogene	21	ribosomal protein L23 pseudogene 2	27.2454	-0.363118	0.377311	-0.962424	0.335837	0.764022
ENSG00000176055	MBLAC2	protein_coding	5	metallo-beta-lactamase domain containing 2	762.969	-0.0135013	0.326328	-0.0413745	0.966997	0.992833
ENSG00000176058	TPRN	protein_coding	9	taperin	414.57	0.135417	0.193871	0.698476	0.48488	0.843614
ENSG00000176076	KCNE5	protein_coding	X	potassium voltage-gated channel subfamily E regulatory subunit 5	13.6349	0.778574	0.502033	1.54948	0.121267	0.557247
ENSG00000176087	SLC35A4	protein_coding	5	solute carrier family 35 member A4	987.351	0.123075	0.265987	0.462704	0.643577	0.90578
ENSG00000176092	CRYBG2	protein_coding	1	crystallin beta-gamma domain containing 2	18.6804	-0.505558	0.411405	-1.22639	0.220052	0.674454
ENSG00000176095	IP6K1	protein_coding	3	inositol hexakisphosphate kinase 1	2079.26	-0.298374	0.206888	-1.44219	0.149248	0.595905
ENSG00000176101	SSNA1	protein_coding	9	SS nuclear autoantigen 1	416.003	0.0388679	0.185645	0.209365	0.834163	0.958823
ENSG00000176102	CSTF3	protein_coding	11	cleavage stimulation factor subunit 3	1094.25	-0.280328	0.239549	-1.17023	0.241907	0.697479
ENSG00000176105	YES1	protein_coding	18	YES proto-oncogene 1, Src family tyrosine kinase	2051.25	0.032074	0.25573	0.12542	0.900191	0.976392
ENSG00000176108	CHMP6	protein_coding	17	charged multivesicular body protein 6	508.75	0.100876	0.165653	0.608963	0.542549	0.867091
ENSG00000176124	DLEU1	lncRNA	13	deleted in lymphocytic leukemia 1	150.274	-0.169128	0.287999	-0.587259	0.55703	0.873239
ENSG00000176125	UFSP1	protein_coding	7	UFM1 specific peptidase 1 (inactive)	37.4912	-0.0707786	0.308406	-0.229487	0.81849	0.953884
ENSG00000176136	MC5R	protein_coding	18	melanocortin 5 receptor	53.8862	-0.379268	0.50533	-0.751456	0.452379	0.82845
ENSG00000176142	TMEM39A	protein_coding	3	transmembrane protein 39A	421.844	0.320781	0.363093	0.883502	0.376965	0.787109
ENSG00000176148	TCP11L1	protein_coding	11	t-complex 11 like 1	796.293	-0.560985	0.339008	-1.65478	0.0979694	0.52131
ENSG00000176155	CCDC57	protein_coding	17	coiled-coil domain containing 57	662.063	0.0482039	0.261335	0.184456	0.853656	0.963408
ENSG00000176165	FOXG1	protein_coding	14	forkhead box G1	9263.31	-0.332258	0.500429	-0.664529	0.506352	0.851368
ENSG00000176170	SPHK1	protein_coding	17	sphingosine kinase 1	159.486	0.246445	0.34632	0.711649	0.476682	0.840257
ENSG00000176171	BNIP3	protein_coding	10	BCL2 interacting protein 3	3565.79	0.451205	0.2214	2.03795	0.0415549	0.400542
ENSG00000176177	ENTHD1	protein_coding	22	ENTH domain containing 1	8.16417	-1.31234	0.507499	-2.60984	0.00905849	0.208496
ENSG00000176182	MYPOP	protein_coding	19	Myb related transcription factor, partner of profilin	219.331	0.069622	0.243083	0.286405	0.774568	0.942545
ENSG00000176194	CIDEA	protein_coding	18	cell death inducing DFFA like effector a	5.75852	-0.128307	0.495445	-0.259155	0.795516
ENSG00000176204	LRRTM4	protein_coding	2	leucine rich repeat transmembrane neuronal 4	1368.64	-0.469222	0.470715	-0.99737	0.318585	0.7518
ENSG00000176208	ATAD5	protein_coding	17	ATPase family AAA domain containing 5	338.695	-0.714873	0.369437	-1.93507	0.0529822	0.43
ENSG00000176209	SMIM19	protein_coding	8	small integral membrane protein 19	531.064	0.485884	0.209938	2.3143	0.0206513	0.304609
ENSG00000108924	HLF	protein_coding	17	HLF transcription factor, PAR bZIP family member	617.71	0.967342	0.276354	3.49998	0.0004653	0.0326746
ENSG00000176225	RTTN	protein_coding	18	rotatin	446.195	-0.422996	0.269379	-1.57026	0.116355	0.55024
ENSG00000176236	RPP38-DT	lncRNA	10	RPP38 divergent transcript	19.9305	0.127396	0.371805	0.342692	0.731831	0.931603
ENSG00000176244	ACBD7	protein_coding	10	acyl-CoA binding domain containing 7	262.23	0.183804	0.298371	0.616017	0.537883	0.866029
ENSG00000176248	ANAPC2	protein_coding	9	anaphase promoting complex subunit 2	606.964	0.00864832	0.211864	0.0408193	0.96744	0.992836
ENSG00000176261	ZBTB8OS	protein_coding	1	zinc finger and BTB domain containing 8 opposite strand	317.923	0.0890377	0.224843	0.396001	0.692104	0.920171
ENSG00000176268	CYCSP34	processed_pseudogene	13	CYCS pseudogene 34	6.74561	-0.674608	0.48204	-1.39106	0.164208
ENSG00000176273	SLC35G1	protein_coding	10	solute carrier family 35 member G1	344.134	0.266735	0.272253	0.979673	0.327248	0.759134
ENSG00000101966	XIAP	protein_coding	X	X-linked inhibitor of apoptosis	4979.18	0.969047	0.187694	5.16283	2.43242e-07	6.90672e-05
ENSG00000176340	COX8A	protein_coding	11	cytochrome c oxidase subunit 8A	1136.02	0.270551	0.25166	1.07505	0.282354	0.728108
ENSG00000176371	ZSCAN2	protein_coding	15	zinc finger and SCAN domain containing 2	393.533	-0.594795	0.315612	-1.88446	0.0595028	0.444687
ENSG00000176381	PRR18	protein_coding	6	proline rich 18	185.808	0.999486	0.463216	2.16171	0.0306406	0.357747
ENSG00000176383	B3GNT4	protein_coding	12	UDP-GlcNAc:betaGal beta-1,3-N-acetylglucosaminyltransferase 4	154.583	-0.185289	0.341331	-0.542828	0.587249	0.884073
ENSG00000176386	CDC26	protein_coding	9	cell division cycle 26	119.399	0.237614	0.279439	0.850368	0.395121	0.797489
ENSG00000176387	HSD11B2	protein_coding	16	hydroxysteroid 11-beta dehydrogenase 2	7.62528	-0.194545	0.507482	-0.382866	0.701819
ENSG00000176390	CRLF3	protein_coding	17	cytokine receptor like factor 3	272.87	-0.15234	0.194334	-0.783909	0.433093	0.819828
ENSG00000176393	RNPEP	protein_coding	1	arginyl aminopeptidase	542.675	0.129584	0.288093	0.449797	0.652857	0.908206
ENSG00000176396	EID2	protein_coding	19	EP300 interacting inhibitor of differentiation 2	595.186	-0.0289525	0.261683	-0.110637	0.911904	0.979719
ENSG00000176399	DMRTA1	protein_coding	9	DMRT like family A1	162.806	0.880219	0.499904	1.77123	0.0765228	0.481454
ENSG00000176401	EID2B	protein_coding	19	EP300 interacting inhibitor of differentiation 2B	215.429	0.236462	0.221639	1.06682	0.286055	0.730902
ENSG00000176406	RIMS2	protein_coding	8	regulating synaptic membrane exocytosis 2	536.104	0.251422	0.333741	0.753324	0.451255	0.827845
ENSG00000176407	KCMF1	protein_coding	2	potassium channel modulatory factor 1	1901.51	0.0817134	0.227031	0.359918	0.718908	0.927255
ENSG00000176410	DNAJC30	protein_coding	7	DnaJ heat shock protein family (Hsp40) member C30	309.641	0.0709411	0.267501	0.265193	0.790861	0.948039
ENSG00000176422	SPRYD4	protein_coding	12	SPRY domain containing 4	236.077	0.143433	0.265413	0.540425	0.588904	0.88434
ENSG00000176428	VPS37D	protein_coding	7	VPS37D subunit of ESCRT-I	400.327	0.182864	0.32136	0.569018	0.569344	0.876943
ENSG00000176438	SYNE3	protein_coding	14	spectrin repeat containing nuclear envelope family member 3	270.146	-0.0983853	0.392695	-0.250523	0.802183	0.951289
ENSG00000176444	CLK2	protein_coding	1	CDC like kinase 2	970.616	0.326095	0.246658	1.32206	0.186149	0.638851
ENSG00000176454	LPCAT4	protein_coding	15	lysophosphatidylcholine acyltransferase 4	748.319	0.446932	0.29426	1.51881	0.128809	0.568395
ENSG00000176463	SLCO3A1	protein_coding	15	solute carrier organic anion transporter family member 3A1	1440.36	0.60816	0.395986	1.536	0.124539	0.561659
ENSG00000176472	ZNF575	protein_coding	19	zinc finger protein 575	183.001	-0.0273029	0.310349	-0.087973	0.929898	0.98446
ENSG00000176473	WDR25	protein_coding	14	WD repeat domain 25	306.161	-0.284865	0.229606	-1.24059	0.214758	0.667575
ENSG00000176476	SGF29	protein_coding	16	SAGA complex associated factor 29	247.713	-0.12792	0.211136	-0.605852	0.544613	0.867464
ENSG00000176485	PLAAT3	protein_coding	11	phospholipase A and acyltransferase 3	977.484	0.436041	0.3952	1.10342	0.269847	0.719042
ENSG00000176490	DIRAS1	protein_coding	19	DIRAS family GTPase 1	2282.23	0.0253048	0.340852	0.0742377	0.940821	0.987227
ENSG00000176531	PHLDB3	protein_coding	19	pleckstrin homology like domain family B member 3	242.504	0.264246	0.295661	0.893751	0.371455	0.784669
ENSG00000176532	PRR15	protein_coding	7	proline rich 15	7.79448	0.117942	0.507693	0.232373	0.816248
ENSG00000176533	GNG7	protein_coding	19	G protein subunit gamma 7	1480.34	0.0542465	0.28546	0.19003	0.849286	0.96225
ENSG00000176542	USF3	protein_coding	3	upstream transcription factor family member 3	2331.2	-0.34459	0.234017	-1.47249	0.140889	0.585789
ENSG00000176563	CNTD1	protein_coding	17	cyclin N-terminal domain containing 1	29.6265	0.0703048	0.393995	0.178422	0.858392	0.965212
ENSG00000176584	DMBT1L1	transcribed_unitary_pseudogene	10	deleted in malignant brain tumors 1 like 1 (pseudogene)	6.75311	-0.32797	0.498092	-0.661804	0.508097
ENSG00000176593	AC008969.1	lncRNA	19	novel transcript, antisense to ZNF606	491.084	-0.569759	0.284021	-2.00595	0.0448613	0.408892
ENSG00000176595	KBTBD11	protein_coding	8	kelch repeat and BTB domain containing 11	2997.61	-0.1522	0.343181	-0.4435	0.657404	0.909215
ENSG00000176597	B3GNT5	protein_coding	3	UDP-GlcNAc:betaGal beta-1,3-N-acetylglucosaminyltransferase 5	674.213	0.0770235	0.200868	0.383458	0.701381	0.922658
ENSG00000176601	MAP3K19	protein_coding	2	mitogen-activated protein kinase kinase kinase 19	158.764	0.616474	0.450849	1.51103	0.13078	0.570735
ENSG00000176619	LMNB2	protein_coding	19	lamin B2	1604.41	-0.330901	0.147658	-2.24097	0.0250278	0.32806
ENSG00000176623	RMDN1	protein_coding	8	regulator of microtubule dynamics 1	967.256	0.142075	0.150262	0.945518	0.344395	0.769403
ENSG00000176624	MEX3C	protein_coding	18	mex-3 RNA binding family member C	2421.83	-0.204543	0.125005	-1.63628	0.101781	0.526521
ENSG00000176641	RNF152	protein_coding	18	ring finger protein 152	2875.22	0.0166666	0.390713	0.042654	0.965977	0.992783
ENSG00000176658	MYO1D	protein_coding	17	myosin ID	388.668	0.435308	0.435591	0.999524	0.317541	0.751486
ENSG00000176659	C20orf197	lncRNA	20	chromosome 20 putative open reading frame 197	6.19605	-0.734296	0.508144	-1.45358	0.146063
ENSG00000176678	FOXL1	protein_coding	16	forkhead box L1	4.60148	0.305225	0.48113	0.637929	0.52352
ENSG00000176681	LRRC37A	protein_coding	17	leucine rich repeat containing 37A	23.1647	-0.115852	0.388896	-0.298072	0.765648	0.940152
ENSG00000176692	FOXC2	protein_coding	16	forkhead box C2	4.75066	0.362107	0.428806	0.873164	0.382574
ENSG00000176697	BDNF	protein_coding	11	brain derived neurotrophic factor	997.764	0.642916	0.411516	1.56261	0.118144	0.551613
ENSG00000176700	SCAND2P	transcribed_unprocessed_pseudogene	15	SCAN domain containing 2 pseudogene	359.553	-0.14182	0.268244	-0.528731	0.596992	0.887759
ENSG00000176714	CCDC121	protein_coding	2	coiled-coil domain containing 121	159.611	0.475139	0.34047	1.39553	0.162857	0.614518
ENSG00000176715	ACSF3	protein_coding	16	acyl-CoA synthetase family member 3	438.976	0.0478986	0.19277	0.24848	0.803763	0.951672
ENSG00000176720	BOK	protein_coding	2	BCL2 family apoptosis regulator BOK	481.732	-0.0644433	0.270916	-0.237869	0.811982	0.952767
ENSG00000176723	ZNF843	protein_coding	16	zinc finger protein 843	179.765	-0.0553696	0.242978	-0.227862	0.819754	0.954199
ENSG00000176731	RBIS	protein_coding	8	ribosomal biogenesis factor	696.117	0.335659	0.270846	1.23929	0.215238	0.668234
ENSG00000176732	PFN4	protein_coding	2	profilin family member 4	25.044	-0.064016	0.363001	-0.176419	0.859965	0.965518
ENSG00000176749	CDK5R1	protein_coding	17	cyclin dependent kinase 5 regulatory subunit 1	6596.93	-0.244711	0.454685	-0.538252	0.590403	0.885123
ENSG00000176753	C15orf56	lncRNA	15	chromosome 15 open reading frame 56	5.21381	0.592843	0.50709	1.16924	0.242305
ENSG00000176769	TCERG1L	protein_coding	10	transcription elongation regulator 1 like	141.727	0.189364	0.406823	0.465407	0.64164	0.905468
ENSG00000176771	NCKAP5	protein_coding	2	NCK associated protein 5	1003.48	0.0280481	0.198646	0.141196	0.887715	0.972952
ENSG00000176783	RUFY1	protein_coding	5	RUN and FYVE domain containing 1	794.772	0.00137537	0.228338	0.00602227	0.995195	0.99882
ENSG00000176788	BASP1	protein_coding	5	brain abundant membrane attached signal protein 1	18647.1	-0.291348	0.338475	-0.860776	0.389361	0.794006
ENSG00000176809	LRRC37A3	protein_coding	17	leucine rich repeat containing 37 member A3	276.288	-0.320466	0.218615	-1.46585	0.142688	0.588127
ENSG00000176834	VSIG10	protein_coding	12	V-set and immunoglobulin domain containing 10	306.712	0.0421789	0.256236	0.164615	0.869247	0.967858
ENSG00000176840	MIR7-3HG	lncRNA	19	MIR7-3 host gene	246.253	-0.141366	0.407048	-0.347288	0.728375	0.930331
ENSG00000176842	IRX5	protein_coding	16	iroquois homeobox 5	33.1124	0.410668	0.500967	0.820643	0.411849	0.807407
ENSG00000176845	METRNL	protein_coding	17	meteorin like, glial cell differentiation regulator	710.3	0.536398	0.362263	1.48075	0.138674	0.581691
ENSG00000176853	FAM91A1	protein_coding	8	family with sequence similarity 91 member A1	1942.7	0.0871828	0.175827	0.495845	0.620004	0.896971
ENSG00000176868	AL358781.1	lncRNA	9	novel transcript, antisense to PRRC2B	4.80579	-0.317162	0.508862	-0.623433	0.533
ENSG00000176871	WSB2	protein_coding	12	WD repeat and SOCS box containing 2	6276.81	-0.26351	0.300786	-0.876071	0.380991	0.789958
ENSG00000176884	GRIN1	protein_coding	9	glutamate ionotropic receptor NMDA type subunit 1	1450.65	0.101504	0.377246	0.269061	0.787883	0.946929
ENSG00000176887	SOX11	protein_coding	2	SRY-box transcription factor 11	21168.6	-0.61217	0.454787	-1.34687	0.178021	0.629992
ENSG00000176890	TYMS	protein_coding	18	thymidylate synthetase	501.648	-0.138372	0.206309	-0.670694	0.502415	0.850017
ENSG00000176894	PXMP2	protein_coding	12	peroxisomal membrane protein 2	211.199	0.298848	0.315632	0.946702	0.343791	0.76925
ENSG00000176896	TCEANC	protein_coding	X	transcription elongation factor A N-terminal and central domain containing	117.008	-0.109837	0.226509	-0.484903	0.627745	0.900542
ENSG00000176903	PNMA1	protein_coding	14	PNMA family member 1	6245.47	-0.135771	0.231307	-0.586971	0.557223	0.873408
ENSG00000176907	TCIM	protein_coding	8	transcriptional and immune response regulator	700.079	-0.108461	0.477737	-0.227042	0.820391	0.954404
ENSG00000176909	MAMSTR	protein_coding	19	MEF2 activating motif and SAP domain containing transcriptional regulator	92.4649	0.169109	0.237771	0.711245	0.476933	0.840263
ENSG00000176912	TYMSOS	lncRNA	18	TYMS opposite strand	33.0674	0.315818	0.3872	0.815604	0.414727	0.809188
ENSG00000176915	ANKLE2	protein_coding	12	ankyrin repeat and LEM domain containing 2	1584.89	-0.148626	0.151524	-0.980869	0.326657	0.758439
ENSG00000176927	EFCAB5	protein_coding	17	EF-hand calcium binding domain 5	46.0478	-0.250616	0.39601	-0.632725	0.526913	0.860263
ENSG00000176928	GCNT4	protein_coding	5	glucosaminyl (N-acetyl) transferase 4	131.877	0.365747	0.360531	1.01468	0.31026	0.747252
ENSG00000176933	TOB2P1	processed_pseudogene	6	transducer of ERBB2, 2 pseudogene 1	24.2253	-0.83164	0.4652	-1.78769	0.0738268	0.475852
ENSG00000176945	MUC20	protein_coding	3	mucin 20, cell surface associated	216.511	-0.392618	0.350664	-1.11974	0.262825	0.714551
ENSG00000176946	THAP4	protein_coding	2	THAP domain containing 4	813.321	0.138632	0.220908	0.627548	0.5303	0.862441
ENSG00000176953	NFATC2IP	protein_coding	16	nuclear factor of activated T cells 2 interacting protein	696.277	0.0755239	0.178181	0.423859	0.671669	0.912536
ENSG00000176956	LY6H	protein_coding	8	lymphocyte antigen 6 family member H	1225.77	0.502661	0.238672	2.10602	0.0352023	0.375913
ENSG00000114023	FAM162A	protein_coding	3	family with sequence similarity 162 member A	1422.27	0.971751	0.232698	4.17585	2.96873e-05	0.00386578
ENSG00000176973	FAM89B	protein_coding	11	family with sequence similarity 89 member B	710.776	-0.16457	0.303042	-0.543048	0.587097	0.88394
ENSG00000176974	SHMT1	protein_coding	17	serine hydroxymethyltransferase 1	228.428	0.349843	0.395808	0.883871	0.376766	0.787102
ENSG00000176978	DPP7	protein_coding	9	dipeptidyl peptidase 7	1526.46	0.303298	0.294659	1.02932	0.303328	0.741581
ENSG00000176986	SEC24C	protein_coding	10	SEC24 homolog C, COPII coat complex component	2629.24	0.0474909	0.2142	0.221711	0.824539	0.955493
ENSG00000176994	SMCR8	protein_coding	17	SMCR8-C9orf72 complex subunit	1329.43	0.0500473	0.245148	0.20415	0.838236	0.959864
ENSG00000176998	HCG4	unprocessed_pseudogene	6	HLA complex group 4	17.5586	0.793563	0.46654	1.69361	0.0903392	0.508247
ENSG00000177000	MTHFR	protein_coding	1	methylenetetrahydrofolate reductase	923.34	0.186761	0.232452	0.803431	0.421726	0.81328
ENSG00000177025	C19orf18	protein_coding	19	chromosome 19 open reading frame 18	15.0488	-0.0944841	0.473351	-0.200067	0.841429	0.960266
ENSG00000177030	DEAF1	protein_coding	11	DEAF1 transcription factor	2381.06	0.032844	0.298287	0.110107	0.912325	0.979908
ENSG00000177034	MTX3	protein_coding	5	metaxin 3	1317.65	0.116274	0.157494	0.738276	0.460347	0.833378
ENSG00000177042	TMEM80	protein_coding	11	transmembrane protein 80	255.455	0.243023	0.236672	1.02685	0.304492	0.742413
ENSG00000177045	SIX5	protein_coding	19	SIX homeobox 5	316.583	0.69471	0.442984	1.56904	0.116639	0.55024
ENSG00000177051	FBXO46	protein_coding	19	F-box protein 46	514.773	-0.0674953	0.16879	-0.399877	0.689247	0.918619
ENSG00000177054	ZDHHC13	protein_coding	11	zinc finger DHHC-type palmitoyltransferase 13	543.348	-0.313714	0.29381	-1.06773	0.285641	0.730657
ENSG00000177058	SLC38A9	protein_coding	5	solute carrier family 38 member 9	397.237	-0.271014	0.315508	-0.858984	0.390349	0.794285
ENSG00000177076	ACER2	protein_coding	9	alkaline ceramidase 2	109.441	-0.0135369	0.215432	-0.062836	0.949897	0.989552
ENSG00000177082	WDR73	protein_coding	15	WD repeat domain 73	670.866	0.0690822	0.177338	0.389546	0.696872	0.922026
ENSG00000177084	POLE	protein_coding	12	DNA polymerase epsilon, catalytic subunit	1559.31	-0.319533	0.205171	-1.5574	0.119375	0.553903
ENSG00000177096	PHETA2	protein_coding	22	PH domain containing endocytic trafficking adaptor 2	5.06728	-0.0690364	0.505793	-0.136415	0.891493
ENSG00000177098	SCN4B	protein_coding	11	sodium voltage-gated channel beta subunit 4	814.68	-0.189618	0.226122	-0.838564	0.401714	0.801348
ENSG00000177103	DSCAML1	protein_coding	11	DS cell adhesion molecule like 1	870.07	0.167093	0.407011	0.410541	0.681409	0.915551
ENSG00000177105	RHOG	protein_coding	11	ras homolog family member G	229.941	0.370352	0.320438	1.1558	0.247765	0.704199
ENSG00000177106	EPS8L2	protein_coding	11	EPS8 like 2	253.345	0.761655	0.380789	2.00024	0.0454746	0.410662
ENSG00000177108	ZDHHC22	protein_coding	14	zinc finger DHHC-type palmitoyltransferase 22	145.213	-0.0892503	0.25054	-0.356222	0.721675	0.927795
ENSG00000177112	MRVI1-AS1	lncRNA	11	MRVI1 antisense RNA 1	13.3647	0.912635	0.42769	2.12401	0.0336694	0.368686
ENSG00000177119	ANO6	protein_coding	12	anoctamin 6	1422.58	0.532856	0.409908	1.30013	0.193556	0.647513
ENSG00000177125	ZBTB34	protein_coding	9	zinc finger and BTB domain containing 34	1593.4	-0.340203	0.385139	-0.883342	0.377051	0.787109
ENSG00000177133	PRDM16-DT	lncRNA	1	PRDM16 divergent transcript	489.629	-0.000128493	0.364743	-0.000354214	0.999717	0.999899
ENSG00000177150	FAM210A	protein_coding	18	family with sequence similarity 210 member A	626.27	0.167323	0.178636	0.936657	0.348935	0.772204
ENSG00000177156	TALDO1	protein_coding	11	transaldolase 1	1081.96	-0.00610428	0.186418	-0.0327458	0.973877	0.993858
ENSG00000177169	ULK1	protein_coding	12	unc-51 like autophagy activating kinase 1	1332.24	0.0462836	0.160039	0.289201	0.772428	0.941544
ENSG00000177173	NAP1L4P1	processed_pseudogene	1	nucleosome assembly protein 1 like 4 pseudogene 1	9.7849	0.142196	0.455845	0.311623	0.755327	0.937749
ENSG00000177181	RIMKLA	protein_coding	1	ribosomal modification protein rimK like family member A	956.113	-0.420641	0.311498	-1.35036	0.1769	0.628724
ENSG00000177182	CLVS1	protein_coding	8	clavesin 1	802.667	-0.166852	0.465782	-0.358239	0.720164	0.927525
ENSG00000177189	RPS6KA3	protein_coding	X	ribosomal protein S6 kinase A3	2004.25	0.0721415	0.294397	0.245047	0.80642	0.952262
ENSG00000177191	B3GNT8	protein_coding	19	UDP-GlcNAc:betaGal beta-1,3-N-acetylglucosaminyltransferase 8	9.21318	0.167739	0.508172	0.331507	0.740261	0.933941
ENSG00000177192	PUS1	protein_coding	12	pseudouridine synthase 1	146.77	-0.362495	0.190224	-1.90544	0.0567227	0.441694
ENSG00000177200	CHD9	protein_coding	16	chromodomain helicase DNA binding protein 9	7720.3	-0.183905	0.215771	-0.852318	0.394038	0.797022
ENSG00000177225	GATD1	protein_coding	11	glutamine amidotransferase like class 1 domain containing 1	956.753	0.1557	0.219875	0.708134	0.478862	0.841641
ENSG00000177234	LINC01561	lncRNA	10	long intergenic non-protein coding RNA 1561	50.1241	0.0382214	0.383883	0.0995949	0.920666	0.9819
ENSG00000177238	TRIM72	protein_coding	16	tripartite motif containing 72	28.5449	-0.967071	0.405795	-2.37675	0.0174658	0.284393
ENSG00000177239	MAN1B1	protein_coding	9	mannosidase alpha class 1B member 1	1144.66	0.24567	0.217035	1.13193	0.257664	0.711657
ENSG00000177272	KCNA3	protein_coding	1	potassium voltage-gated channel subfamily A member 3	207.052	-0.020201	0.335966	-0.0601289	0.952053	0.989789
ENSG00000177283	FZD8	protein_coding	10	frizzled class receptor 8	1988.85	-0.195518	0.401819	-0.48659	0.626549	0.899773
ENSG00000177301	KCNA2	protein_coding	1	potassium voltage-gated channel subfamily A member 2	1203.47	-0.201809	0.378769	-0.532811	0.594164	0.88665
ENSG00000177302	TOP3A	protein_coding	17	DNA topoisomerase III alpha	885.295	-0.163546	0.151456	-1.07982	0.280223	0.726858
ENSG00000177303	CASKIN2	protein_coding	17	CASK interacting protein 2	758.721	0.193004	0.229418	0.841286	0.400188	0.800365
ENSG00000177311	ZBTB38	protein_coding	3	zinc finger and BTB domain containing 38	2404.44	0.144908	0.245386	0.590527	0.554837	0.871808
ENSG00000177335	C8orf31	lncRNA	8	chromosome 8 open reading frame 31	59.9655	0.251136	0.338461	0.74233	0.457887	0.831945
ENSG00000177337	DLGAP1-AS1	lncRNA	18	DLGAP1 antisense RNA 1	130.817	0.296514	0.452353	0.655576	0.512097	0.853892
ENSG00000177340	AC024940.1	lncRNA	12	novel transcript, antisense to FAM60A	7.36279	-0.522805	0.506562	-1.04114	0.297812
ENSG00000177352	CCDC71	protein_coding	3	coiled-coil domain containing 71	404.964	0.158495	0.181965	0.871008	0.38375	0.791235
ENSG00000177359	AC024940.2	transcribed_unprocessed_pseudogene	12	ovostatin 2	26.6971	-0.583923	0.425008	-1.37339	0.16963	0.621227
ENSG00000177363	LRRN4CL	protein_coding	11	LRRN4 C-terminal like	39.6127	0.777835	0.50327	1.55284	0.12046	0.556163
ENSG00000177370	TIMM22	protein_coding	17	translocase of inner mitochondrial membrane 22	478.041	-0.158567	0.195371	-0.811601	0.417021	0.811173
ENSG00000177374	HIC1	protein_coding	17	HIC ZBTB transcriptional repressor 1	117.566	-0.0125653	0.268594	-0.0467839	0.962685	0.992343
ENSG00000177380	PPFIA3	protein_coding	19	PTPRF interacting protein alpha 3	1563.01	-0.0701525	0.394482	-0.177836	0.858852	0.965305
ENSG00000177383	MAGEF1	protein_coding	3	MAGE family member F1	1363.38	0.115839	0.231643	0.500068	0.617027	0.895872
ENSG00000177398	UMODL1	protein_coding	21	uromodulin like 1	7.60553	0.186197	0.501379	0.371407	0.710334
ENSG00000177406	NINJ2-AS1	lncRNA	12	NINJ2 antisense RNA 1	117.647	0.396772	0.337216	1.17637	0.239446	0.694753
ENSG00000177409	SAMD9L	protein_coding	7	sterile alpha motif domain containing 9 like	541.445	0.272047	0.405632	0.670746	0.502383	0.850017
ENSG00000177410	ZFAS1	lncRNA	20	ZNFX1 antisense RNA 1	2235.23	0.340895	0.309026	1.10313	0.269972	0.719042
ENSG00000177425	PAWR	protein_coding	12	pro-apoptotic WT1 regulator	920.045	0.561194	0.421847	1.3306	0.18332	0.635823
ENSG00000177426	TGIF1	protein_coding	18	TGFB induced factor homeobox 1	925.925	0.714308	0.370498	1.92816	0.0538353	0.432091
ENSG00000177427	MIEF2	protein_coding	17	mitochondrial elongation factor 2	372.946	0.43566	0.19558	2.22741	0.0259202	0.332962
ENSG00000177432	NAP1L5	protein_coding	4	nucleosome assembly protein 1 like 5	1206.12	0.227992	0.357889	0.637037	0.524101	0.859291
ENSG00000177453	NIM1K	protein_coding	5	NIM1 serine/threonine protein kinase	471.917	-0.00374321	0.321314	-0.0116511	0.990704	0.997535
ENSG00000177459	ERICH5	protein_coding	8	glutamate rich 5	29.5806	-0.4289	0.395529	-1.08368	0.278509	0.725552
ENSG00000177463	NR2C2	protein_coding	3	nuclear receptor subfamily 2 group C member 2	3097.01	-0.291148	0.253917	-1.14662	0.251538	0.70765
ENSG00000177465	ACOT4	protein_coding	14	acyl-CoA thioesterase 4	36.6069	0.173545	0.363739	0.477031	0.63334	0.902435
ENSG00000177469	CAVIN1	protein_coding	17	caveolae associated protein 1	2507.13	0.869139	0.495384	1.76269	0.0779532	0.483561
ENSG00000177479	ARIH2	protein_coding	3	ariadne RBR E3 ubiquitin protein ligase 2	1506.81	-0.0603572	0.163681	-0.368748	0.712316	0.925431
ENSG00000177483	RBM44	protein_coding	2	RNA binding motif protein 44	56.3875	-0.206372	0.384845	-0.536333	0.591729	0.885548
ENSG00000177485	ZBTB33	protein_coding	X	zinc finger and BTB domain containing 33	2177.05	0.0402137	0.139111	0.289076	0.772523	0.941544
ENSG00000177508	IRX3	protein_coding	16	iroquois homeobox 3	15.0658	1.51518	0.505542	3.16242	0.00156464	0.0765253
ENSG00000177511	ST8SIA3	protein_coding	18	ST8 alpha-N-acetyl-neuraminide alpha-2,8-sialyltransferase 3	1770.84	-0.793786	0.315352	-2.51716	0.0118304	0.234898
ENSG00000177519	RPRM	protein_coding	2	reprimo, TP53 dependent G2 arrest mediator homolog	1000.62	0.122749	0.483011	0.254136	0.799391	0.950925
ENSG00000177542	SLC25A22	protein_coding	11	solute carrier family 25 member 22	1335.17	0.199778	0.307053	0.650625	0.515288	0.854697
ENSG00000177548	RABEP2	protein_coding	16	rabaptin, RAB GTPase binding effector protein 2	219.514	-0.0831889	0.228043	-0.364817	0.715248	0.926252
ENSG00000177551	NHLH2	protein_coding	1	nescient helix-loop-helix 2	11.5097	0.253051	0.478003	0.530204	0.595971	0.887272
ENSG00000177556	ATOX1	protein_coding	5	antioxidant 1 copper chaperone	442.201	0.224887	0.221749	1.01412	0.310525	0.747571
ENSG00000177565	TBL1XR1	protein_coding	3	TBL1X receptor 1	6217.67	0.134911	0.133536	1.01029	0.312355	0.749204
ENSG00000177570	SAMD12	protein_coding	8	sterile alpha motif domain containing 12	969.342	-0.287741	0.35628	-0.80762	0.41931	0.812036
ENSG00000177575	CD163	protein_coding	12	CD163 molecule	37.0044	-0.335952	0.389892	-0.861458	0.388986	0.79378
ENSG00000177576	C18orf32	protein_coding	18	chromosome 18 open reading frame 32	798.577	-0.0674743	0.282423	-0.238911	0.811174	0.952767
ENSG00000177595	PIDD1	protein_coding	11	p53-induced death domain protein 1	302.864	0.403147	0.288058	1.39957	0.161643	0.612422
ENSG00000177599	ZNF491	protein_coding	19	zinc finger protein 491	153.783	-0.662957	0.27113	-2.4445	0.0145053	0.262198
ENSG00000177600	RPLP2	protein_coding	11	ribosomal protein lateral stalk subunit P2	4785.75	0.0010146	0.190139	0.00533489	0.995743	0.999065
ENSG00000177602	HASPIN	protein_coding	17	histone H3 associated protein kinase	48.0184	-0.743278	0.436184	-1.70328	0.0885164	0.505294
ENSG00000169213	RAB3B	protein_coding	1	RAB3B, member RAS oncogene family	3979.61	0.988179	0.262892	3.75884	0.000170703	0.0149779
ENSG00000177613	CSTF2T	protein_coding	10	cleavage stimulation factor subunit 2 tau variant	1200.05	-0.180876	0.222922	-0.811381	0.417147	0.811173
ENSG00000177614	PGBD5	protein_coding	1	piggyBac transposable element derived 5	940.599	-0.140292	0.320547	-0.437661	0.661632	0.910379
ENSG00000177628	GBA	protein_coding	1	glucosylceramidase beta	506.495	0.0476551	0.260422	0.18299	0.854806	0.963792
ENSG00000177640	CASC2	lncRNA	10	cancer susceptibility 2	202.882	0.631306	0.360425	1.75144	0.0798698	0.487275
ENSG00000177646	ACAD9	protein_coding	3	acyl-CoA dehydrogenase family member 9	648.938	-0.0402215	0.236094	-0.170362	0.864725	0.967009
ENSG00000177663	IL17RA	protein_coding	22	interleukin 17 receptor A	342.301	-0.547725	0.420161	-1.30381	0.1923	0.646163
ENSG00000177666	PNPLA2	protein_coding	11	patatin like phospholipase domain containing 2	638.125	0.510196	0.338667	1.5065	0.13194	0.572084
ENSG00000177674	AGTRAP	protein_coding	1	angiotensin II receptor associated protein	263.396	0.703628	0.459077	1.53389	0.125057	0.562647
ENSG00000177675	CD163L1	protein_coding	12	CD163 molecule like 1	21.7178	0.504411	0.45597	1.10689	0.26834	0.718056
ENSG00000177679	SRRM3	protein_coding	7	serine/arginine repetitive matrix 3	414.853	-0.18565	0.343738	-0.540102	0.589127	0.88434
ENSG00000177683	THAP5	protein_coding	7	THAP domain containing 5	1727.31	-0.025349	0.197768	-0.128177	0.898009	0.975862
ENSG00000177685	CRACR2B	protein_coding	11	calcium release activated channel regulator 2B	49.3048	0.611802	0.477926	1.28136	0.200068	0.653844
ENSG00000177688	SUMO4	protein_coding	6	small ubiquitin like modifier 4	20.955	-0.0240862	0.387144	-0.0621998	0.950404	0.989706
ENSG00000177692	DNAJC28	protein_coding	21	DnaJ heat shock protein family (Hsp40) member C28	112.793	-0.178461	0.244429	-0.730128	0.465312	0.836034
ENSG00000177694	NAALADL2	protein_coding	3	N-acetylated alpha-linked acidic dipeptidase like 2	245.019	0.658296	0.33101	1.98863	0.0467423	0.411758
ENSG00000177697	CD151	protein_coding	11	CD151 molecule (Raph blood group)	1187.21	0.501428	0.352482	1.4226	0.154851	0.603426
ENSG00000177700	POLR2L	protein_coding	11	RNA polymerase II subunit L	500.497	0.17083	0.338218	0.505078	0.613504	0.894231
ENSG00000177706	FAM20C	protein_coding	7	FAM20C golgi associated secretory pathway kinase	1276.77	0.214145	0.240347	0.89097	0.372945	0.785339
ENSG00000177707	NECTIN3	protein_coding	3	nectin cell adhesion molecule 3	1438.99	-0.209699	0.323012	-0.649197	0.516211	0.85529
ENSG00000177721	ANXA2R	protein_coding	5	annexin A2 receptor	9.96375	-0.897003	0.470388	-1.89165	0.058538	0.444414
ENSG00000177728	TMEM94	protein_coding	17	transmembrane protein 94	2115.11	0.419827	0.232117	1.80868	0.0705007	0.472889
ENSG00000177731	FLII	protein_coding	17	FLII actin remodeling protein	2216.41	0.262334	0.278412	0.942251	0.346064	0.770967
ENSG00000177732	SOX12	protein_coding	20	SRY-box transcription factor 12	4279.76	0.0907049	0.221645	0.409233	0.682368	0.916202
ENSG00000177733	HNRNPA0	protein_coding	5	heterogeneous nuclear ribonucleoprotein A0	4975.94	-0.0537857	0.22907	-0.234801	0.814364	0.952808
ENSG00000177736	FXNP2	processed_pseudogene	9	frataxin pseuodgene 2	6.02801	-0.809012	0.499355	-1.60395	0.108726
ENSG00000177738	AC025171.1	lncRNA	5	novel transcript, sense overlapping to ANXA2R	28.5451	-0.525901	0.342486	-1.53402	0.125024	0.562647
ENSG00000177752	YIPF7	protein_coding	4	Yip1 domain family member 7	10.2592	0.500215	0.471322	1.06238	0.288064	0.731935
ENSG00000177788	AL162595.1	lncRNA	1	novel transcript	221.133	-0.342512	0.259473	-1.31995	0.186852	0.639645
ENSG00000177791	MYOZ1	protein_coding	10	myozenin 1	16.0196	1.40169	0.475617	2.9225	0.00347235	0.124557
ENSG00000177807	KCNJ10	protein_coding	1	potassium inwardly rectifying channel subfamily J member 10	1448.11	-0.0926916	0.304371	-0.304539	0.760717	0.938676
ENSG00000177822	TENM3-AS1	lncRNA	4	TENM3 antisense RNA 1	61.1172	0.732231	0.403299	1.81453	0.0695966	0.469118
ENSG00000177830	CHID1	protein_coding	11	chitinase domain containing 1	835.342	0.305694	0.30496	1.0024	0.31615	0.751236
ENSG00000177839	PCDHB9	protein_coding	5	protocadherin beta 9	236.302	-0.526332	0.441084	-1.19367	0.232609	0.687701
ENSG00000177842	ZNF620	protein_coding	3	zinc finger protein 620	252.634	-0.283767	0.264995	-1.07079	0.284264	0.73014
ENSG00000177853	ZNF518A	protein_coding	10	zinc finger protein 518A	1580.56	-0.0263849	0.225653	-0.116929	0.906916	0.97852
ENSG00000177854	TMEM187	protein_coding	X	transmembrane protein 187	163.165	0.512673	0.315501	1.6247	0.104226	0.529783
ENSG00000177855	CACYBPP2	processed_pseudogene	2	calcyclin binding protein pseudogene 2	5.50493	0.147118	0.508273	0.288866	0.772684
ENSG00000177868	SVBP	protein_coding	1	small vasohibin binding protein	412.218	0.0212017	0.326748	0.0648852	0.948265	0.989149
ENSG00000170425	ADORA2B	protein_coding	17	adenosine A2b receptor	271.652	0.98892	0.23129	4.27443	1.91628e-05	0.00275891
ENSG00000177875	CCDC184	protein_coding	12	coiled-coil domain containing 184	1088.53	0.111593	0.331762	0.336358	0.736601	0.933263
ENSG00000177879	AP3S1	protein_coding	5	adaptor related protein complex 3 subunit sigma 1	1873.21	0.109851	0.274129	0.400723	0.688624	0.918165
ENSG00000177885	GRB2	protein_coding	17	growth factor receptor bound protein 2	3831.69	-0.0386706	0.26181	-0.147706	0.882575	0.971877
ENSG00000177888	ZBTB41	protein_coding	1	zinc finger and BTB domain containing 41	3216.25	0.454071	0.271636	1.67162	0.0946001	0.51483
ENSG00000177889	UBE2N	protein_coding	12	ubiquitin conjugating enzyme E2 N	3001.27	0.00767018	0.289722	0.0264724	0.978881	0.994947
ENSG00000177917	ARL6IP6	protein_coding	2	ADP ribosylation factor like GTPase 6 interacting protein 6	360.246	-0.0494148	0.186953	-0.264322	0.791532	0.948206
ENSG00000255690	TRIL	protein_coding	7	TLR4 interactor with leucine rich repeats	1169.14	0.997649	0.260312	3.83233	0.000126934	0.0120299
ENSG00000177943	MAMDC4	protein_coding	9	MAM domain containing 4	204.263	0.349689	0.366612	0.953913	0.340127	0.767
ENSG00000177946	CENPBD1	protein_coding	16	CENPB DNA-binding domain containing 1	267.218	-0.320828	0.184241	-1.74128	0.081634	0.490977
ENSG00000177951	BET1L	protein_coding	11	Bet1 golgi vesicular membrane trafficking protein like	703.807	0.380639	0.367585	1.03553	0.300423	0.739854
ENSG00000177954	RPS27	protein_coding	1	ribosomal protein S27	6802.55	0.498038	0.233769	2.13047	0.0331332	0.366545
ENSG00000177963	RIC8A	protein_coding	11	RIC8 guanine nucleotide exchange factor A	1702.17	0.041	0.181341	0.226091	0.82113	0.954794
ENSG00000177971	IMP3	protein_coding	15	IMP U3 small nucleolar ribonucleoprotein 3	545.974	0.0771864	0.196817	0.392164	0.694937	0.921301
ENSG00000177981	ASB8	protein_coding	12	ankyrin repeat and SOCS box containing 8	763.68	-0.138178	0.19513	-0.708126	0.478867	0.841641
ENSG00000177984	LCN15	protein_coding	9	lipocalin 15	4.18657	1.13824	0.504382	2.23784	0.0252312
ENSG00000177989	ODF3B	protein_coding	22	outer dense fiber of sperm tails 3B	155.514	1.25399	0.504043	2.52724	0.0114963	0.232703
ENSG00000177990	DPY19L2	protein_coding	12	dpy-19 like 2	348.079	-0.0867859	0.264744	-0.327823	0.743046	0.934151
ENSG00000177994	C2orf73	protein_coding	2	chromosome 2 open reading frame 73	43.8437	1.03671	0.505006	2.07562	0.0379287	0.384058
ENSG00000178015	GPR150	protein_coding	5	G protein-coupled receptor 150	7.84759	0.92887	0.498348	1.84733	0.0646995
ENSG00000178026	LRRC75B	protein_coding	22	leucine rich repeat containing 75B	238.412	0.247899	0.174062	1.42417	0.154396	0.603362
ENSG00000178028	DMAP1	protein_coding	1	DNA methyltransferase 1 associated protein 1	773.946	-0.0154883	0.152833	-0.101342	0.919279	0.981669
ENSG00000178031	ADAMTSL1	protein_coding	9	ADAMTS like 1	195.858	0.740713	0.347494	2.13108	0.0330825	0.366545
ENSG00000178033	CALHM5	protein_coding	6	calcium homeostasis modulator family member 5	3.71063	0.450859	0.502016	0.904055	0.365966
ENSG00000178035	IMPDH2	protein_coding	3	inosine monophosphate dehydrogenase 2	2192.62	0.0800625	0.236878	0.337988	0.735373	0.932953
ENSG00000178038	ALS2CL	protein_coding	3	ALS2 C-terminal like	82.0306	0.550378	0.418306	1.31595	0.188191	0.641453
ENSG00000178053	MLF1	protein_coding	3	myeloid leukemia factor 1	918.001	0.712486	0.353691	2.0145	0.0439572	0.406818
ENSG00000178057	NDUFAF3	protein_coding	3	NADH:ubiquinone oxidoreductase complex assembly factor 3	707.074	0.194367	0.312493	0.621976	0.533958	0.864453
ENSG00000178074	C2orf69	protein_coding	2	chromosome 2 open reading frame 69	1250.55	0.318796	0.231322	1.37812	0.168165	0.619314
ENSG00000178075	GRAMD1C	protein_coding	3	GRAM domain containing 1C	177.711	0.00893342	0.312075	0.0286275	0.977162	0.994787
ENSG00000178078	STAP2	protein_coding	19	signal transducing adaptor family member 2	73.4517	0.168717	0.354914	0.475462	0.634458	0.902697
ENSG00000178081	ULK4P3	transcribed_unprocessed_pseudogene	15	ULK4 pseudogene 3	6.74886	-0.374148	0.491742	-0.758526	0.448136
ENSG00000178082	TWF1P1	processed_pseudogene	17	twinfilin 1 pseudogene 1	60.4781	0.275238	0.288165	0.955305	0.339423	0.767
ENSG00000178093	TSSK6	protein_coding	19	testis specific serine kinase 6	47.2018	-0.0209558	0.323954	-0.0646747	0.948433	0.989209
ENSG00000178096	BOLA1	protein_coding	1	bolA family member 1	140.22	0.0204271	0.268789	0.0759881	0.939429	0.986982
ENSG00000178104	PDE4DIP	protein_coding	1	phosphodiesterase 4D interacting protein	5381.82	0.0905534	0.155455	0.582506	0.560226	0.873629
ENSG00000178105	DDX10	protein_coding	11	DEAD-box helicase 10	741.447	-0.0705938	0.188358	-0.374785	0.70782	0.924142
ENSG00000178125	PPP1R42	protein_coding	8	protein phosphatase 1 regulatory subunit 42	38.1301	0.817429	0.486383	1.68344	0.0922907	0.510608
ENSG00000178127	NDUFV2	protein_coding	18	NADH:ubiquinone oxidoreductase core subunit V2	390.343	0.198997	0.210274	0.946384	0.343953	0.769257
ENSG00000178146	AL672207.1	processed_pseudogene	X	glycerol kinase (GK) pseudogene	9.95119	0.729809	0.452086	1.60638	0.10819	0.537243
ENSG00000178149	DALRD3	protein_coding	3	DALR anticodon binding domain containing 3	497.728	0.39322	0.297306	1.32257	0.185979	0.638589
ENSG00000178150	ZNF114	protein_coding	19	zinc finger protein 114	98.1501	0.169688	0.239502	0.708558	0.478599	0.841634
ENSG00000178163	ZNF518B	protein_coding	4	zinc finger protein 518B	2781.1	-0.254187	0.223343	-1.1381	0.255078	0.710597
ENSG00000178171	AMER3	protein_coding	2	APC membrane recruitment protein 3	906.015	-0.266468	0.457303	-0.582757	0.560057	0.873629
ENSG00000178177	LCORL	protein_coding	4	ligand dependent nuclear receptor corepressor like	1445.97	-0.0995425	0.267419	-0.372237	0.709716	0.924279
ENSG00000178184	PARD6G	protein_coding	18	par-6 family cell polarity regulator gamma	316.786	-0.107318	0.230311	-0.465968	0.641238	0.905468
ENSG00000156709	AIFM1	protein_coding	X	apoptosis inducing factor mitochondria associated 1	858.468	1.00081	0.226161	4.42477	9.65471e-06	0.00153008
ENSG00000178188	SH2B1	protein_coding	16	SH2B adaptor protein 1	1425.06	0.33507	0.21009	1.59488	0.110739	0.541875
ENSG00000178199	ZC3H12D	protein_coding	6	zinc finger CCCH-type containing 12D	13.3054	-0.700938	0.423429	-1.64951	0.0990423	0.521994
ENSG00000164180	TMEM161B	protein_coding	5	transmembrane protein 161B	683.473	1.00199	0.257404	3.89232	9.92912e-05	0.00995054
ENSG00000178202	POGLUT3	protein_coding	11	protein O-glucosyltransferase 3	591.937	0.364749	0.405994	0.898452	0.368945	0.783482
ENSG00000178209	PLEC	protein_coding	8	plectin	9739.99	0.685593	0.322658	2.1249	0.0335953	0.368665
ENSG00000178217	SH2D4B	protein_coding	10	SH2 domain containing 4B	20.673	-0.684031	0.504869	-1.3591	0.174116	0.625812
ENSG00000171885	AQP4	protein_coding	18	aquaporin 4	16357	1.01313	0.282852	3.58193	0.000341064	0.0259208
ENSG00000178226	PRSS36	protein_coding	16	serine protease 36	9.77695	0.2902	0.470074	0.617119	0.537156	0.865695
ENSG00000178229	ZNF543	protein_coding	19	zinc finger protein 543	304.748	-0.228854	0.161158	-1.42002	0.155601	0.604388
ENSG00000178233	TMEM151B	protein_coding	6	transmembrane protein 151B	2938.73	0.0020441	0.426314	0.00479163	0.996177	0.999087
ENSG00000178234	GALNT11	protein_coding	7	polypeptide N-acetylgalactosaminyltransferase 11	2333.81	0.665506	0.374164	1.7788	0.0752718	0.479468
ENSG00000178235	SLITRK1	protein_coding	13	SLIT and NTRK like family member 1	1041.29	-0.246739	0.482646	-0.511329	0.609121	0.893374
ENSG00000178248	FAM230I	lncRNA	22	family with sequence similarity 230 member I	6.35269	-0.213022	0.483299	-0.44123	0.659047
ENSG00000178252	WDR6	protein_coding	3	WD repeat domain 6	3844.32	0.16067	0.212032	0.75776	0.448595	0.82652
ENSG00000178295	GEN1	protein_coding	2	GEN1 Holliday junction 5' flap endonuclease	241.478	-0.596278	0.247405	-2.40988	0.0159577	0.274131
ENSG00000178297	TMPRSS9	protein_coding	19	transmembrane serine protease 9	28.71	-0.900893	0.353491	-2.54072	0.0110623	0.228213
ENSG00000178301	AQP11	protein_coding	11	aquaporin 11	116.529	0.294227	0.229666	1.28096	0.200207	0.653844
ENSG00000178307	TMEM11	protein_coding	17	transmembrane protein 11	446.884	0.156057	0.174865	0.892424	0.372166	0.784759
ENSG00000178338	ZNF354B	protein_coding	5	zinc finger protein 354B	573.547	-0.0244799	0.255474	-0.0958251	0.923659	0.982659
ENSG00000178342	KCNG2	protein_coding	18	potassium voltage-gated channel modifier subfamily G member 2	30.1389	0.647217	0.413738	1.56334	0.117973	0.551566
ENSG00000178343	SHISA3	protein_coding	4	shisa family member 3	8.40942	0.0968164	0.470352	0.205794	0.836952	0.959601
ENSG00000178381	ZFAND2A	protein_coding	7	zinc finger AN1-type containing 2A	459.018	-0.0285325	0.357527	-0.0798102	0.936388	0.985927
ENSG00000178385	PLEKHM3	protein_coding	2	pleckstrin homology domain containing M3	1331.62	-0.435695	0.318835	-1.36652	0.171777	0.623436
ENSG00000178386	ZNF223	protein_coding	19	zinc finger protein 223	96.6112	0.135333	0.308862	0.438179	0.661257	0.910162
ENSG00000047597	XK	protein_coding	X	X-linked Kx blood group	141.804	1.01791	0.301767	3.37055	0.000750189	0.0470456
ENSG00000178401	DNAJC22	protein_coding	12	DnaJ heat shock protein family (Hsp40) member C22	27.3714	0.571563	0.42316	1.34934	0.177228	0.628928
ENSG00000178403	NEUROG2	protein_coding	4	neurogenin 2	599.794	-0.081645	0.441156	-0.185072	0.853173	0.963235
ENSG00000178404	CEP295NL	protein_coding	17	CEP295 N-terminal like	30.6026	-0.419459	0.363885	-1.15221	0.249236	0.706123
ENSG00000178409	BEND3	protein_coding	6	BEN domain containing 3	384.761	-0.498887	0.240981	-2.07013	0.0384404	0.38694
ENSG00000178425	NT5DC1	protein_coding	6	5'-nucleotidase domain containing 1	599.65	0.957136	0.470591	2.03836	0.0415138	0.400542
ENSG00000178429	RPS3AP5	processed_pseudogene	10	RPS3A pseudogene 5	6.68305	-0.309294	0.497199	-0.621484	0.534281
ENSG00000178440	TIMM23B-AGAP6	lncRNA	10	TIMM23B-AGAP6 readthrough	41.7428	-0.0562884	0.375678	-0.149917	0.88083	0.971067
ENSG00000178445	GLDC	protein_coding	9	glycine decarboxylase	669.717	-0.266459	0.190669	-1.39749	0.162266	0.61334
ENSG00000178449	COX14	protein_coding	12	cytochrome c oxidase assembly factor COX14	231.873	0.61438	0.267604	2.29548	0.0217059	0.309557
ENSG00000178460	MCMDC2	protein_coding	8	minichromosome maintenance domain containing 2	7.09954	0.562636	0.508746	1.1071	0.268251
ENSG00000178464	RPL10P16	processed_pseudogene	19	ribosomal protein L10 pseudogene 16	82.4448	0.215715	0.262962	0.8202	0.412102	0.807407
ENSG00000178467	P4HTM	protein_coding	3	prolyl 4-hydroxylase, transmembrane	1248.33	0.578949	0.298707	1.93818	0.0526011	0.428779
ENSG00000178498	DTX3	protein_coding	12	deltex E3 ubiquitin ligase 3	2125.71	0.158223	0.198362	0.797643	0.425078	0.814981
ENSG00000178502	KLHL11	protein_coding	17	kelch like family member 11	1179.81	-0.135036	0.158776	-0.85048	0.395059	0.797489
ENSG00000178522	AMBN	protein_coding	4	ameloblastin	28.5064	-0.766397	0.50885	-1.52395	0.127521	0.566749
ENSG00000178531	CTXN1	protein_coding	19	cortexin 1	2097.19	0.131937	0.149531	0.882331	0.377598	0.787249
ENSG00000178537	SLC25A20	protein_coding	3	solute carrier family 25 member 20	244.612	-0.177777	0.259143	-0.686028	0.492695	0.845519
ENSG00000178538	CA8	protein_coding	8	carbonic anhydrase 8	130.468	0.547584	0.332854	1.64469	0.100034	0.523465
ENSG00000178567	EPM2AIP1	protein_coding	3	EPM2A interacting protein 1	3257.07	0.0537065	0.170149	0.315642	0.752274	0.937215
ENSG00000178568	ERBB4	protein_coding	2	erb-b2 receptor tyrosine kinase 4	1135.94	1.61293	0.49199	3.32541	0.000882871	0.0515255
ENSG00000178573	MAF	protein_coding	16	MAF bZIP transcription factor	1172.34	0.819198	0.462649	1.77301	0.0762273	0.480392
ENSG00000178585	CTNNBIP1	protein_coding	1	catenin beta interacting protein 1	1156.87	-0.0504148	0.180262	-0.279675	0.779727	0.944381
ENSG00000178602	OTOS	protein_coding	2	otospiralin	7.28118	-0.224415	0.503297	-0.446222	0.655437
ENSG00000178605	GTPBP6	protein_coding	X	GTP binding protein 6 (putative)	708.341	-0.0234113	0.206273	-0.113498	0.909636	0.979099
ENSG00000178607	ERN1	protein_coding	17	endoplasmic reticulum to nucleus signaling 1	357.37	-0.178118	0.245973	-0.724134	0.468983	0.838125
ENSG00000178623	GPR35	protein_coding	2	G protein-coupled receptor 35	38.6299	0.273722	0.291578	0.93856	0.347957	0.771895
ENSG00000178631	ACTG1P1	processed_pseudogene	3	actin gamma 1 pseudogene 1	28.3819	-0.384071	0.389916	-0.984342	0.324948	0.757754
ENSG00000178660	ARMC10P1	processed_pseudogene	3	armadillo repeat containing 10 pseudogene 1	8.84142	0.199389	0.477878	0.416844	0.676792	0.913293
ENSG00000178662	CSRNP3	protein_coding	2	cysteine and serine rich nuclear protein 3	9903.67	-0.125276	0.440681	-0.284286	0.776191	0.94326
ENSG00000178665	ZNF713	protein_coding	7	zinc finger protein 713	385.98	-0.630166	0.247015	-2.55087	0.0107453	0.224619
ENSG00000178685	PARP10	protein_coding	8	poly(ADP-ribose) polymerase family member 10	270.559	0.773198	0.388404	1.99087	0.0464946	0.411423
ENSG00000178691	SUZ12	protein_coding	17	SUZ12 polycomb repressive complex 2 subunit	1636.58	-0.0364456	0.158542	-0.229881	0.818184	0.953827
ENSG00000178694	NSUN3	protein_coding	3	NOP2/Sun RNA methyltransferase 3	446.668	-0.311209	0.190829	-1.63079	0.102935	0.527815
ENSG00000178695	KCTD12	protein_coding	13	potassium channel tetramerization domain containing 12	2780.26	1.20769	0.428437	2.82211	0.00477095	0.148912
ENSG00000178700	DHFR2	protein_coding	3	dihydrofolate reductase 2	408.187	-0.485394	0.21443	-2.26351	0.0236042	0.320853
ENSG00000178715	AL450998.1	processed_pseudogene	1	ribosomal protein S16 (RPS16) pseudogene	22.617	0.100997	0.43104	0.234109	0.8149	0.952864
ENSG00000178718	RPP25	protein_coding	15	ribonuclease P and MRP subunit p25	304.654	0.00558662	0.379304	0.014726	0.988251	0.996823
ENSG00000178719	GRINA	protein_coding	8	glutamate ionotropic receptor NMDA type subunit associated protein 1	4918.89	0.180823	0.172711	1.04697	0.295115	0.737079
ENSG00000178722	C5orf64	lncRNA	5	chromosome 5 open reading frame 64	5.90717	0.21208	0.496112	0.428077	0.668595
ENSG00000178726	THBD	protein_coding	20	thrombomodulin	10.9169	0.733986	0.494903	1.48372	0.137884	0.581497
ENSG00000178732	GP5	protein_coding	3	glycoprotein V platelet	8.83105	0.0339172	0.502099	0.0677541	0.945981	0.988675
ENSG00000178741	COX5A	protein_coding	15	cytochrome c oxidase subunit 5A	1265.05	0.0547921	0.182833	0.29968	0.764421	0.939687
ENSG00000132326	PER2	protein_coding	2	period circadian regulator 2	838.685	1.02325	0.282148	3.62636	0.000287447	0.0224296
ENSG00000178761	FAM219B	protein_coding	15	family with sequence similarity 219 member B	1497.23	-0.0670505	0.173516	-0.386423	0.699184	0.922415
ENSG00000178764	ZHX2	protein_coding	8	zinc fingers and homeoboxes 2	1155.67	0.0905048	0.241959	0.374053	0.708365	0.924172
ENSG00000178773	CPNE7	protein_coding	16	copine 7	143.841	-0.942219	0.33659	-2.79775	0.00514602	0.155629
ENSG00000178796	RIIAD1	protein_coding	1	regulatory subunit of type II PKA R-subunit domain containing 1	55.0948	0.376414	0.393765	0.955402	0.339374	0.767
ENSG00000178802	MPI	protein_coding	15	mannose phosphate isomerase	793.552	0.250923	0.239578	1.04734	0.294944	0.737079
ENSG00000178809	TRIM73	protein_coding	7	tripartite motif containing 73	9.38509	0.505482	0.461585	1.0937	0.274086	0.721878
ENSG00000178814	OPLAH	protein_coding	8	5-oxoprolinase, ATP-hydrolysing	121.623	0.785377	0.336995	2.32979	0.0198171	0.298556
ENSG00000178821	TMEM52	protein_coding	1	transmembrane protein 52	30.446	-0.35203	0.349298	-1.00726	0.313812	0.750318
ENSG00000178826	TMEM139	protein_coding	7	transmembrane protein 139	8.07209	-0.269104	0.486305	-0.554483	0.579248
ENSG00000178852	EFCAB13	protein_coding	17	EF-hand calcium binding domain 13	86.3998	0.165058	0.458668	0.359858	0.718953	0.927255
ENSG00000178860	MSC	protein_coding	8	musculin	7.01518	0.137906	0.489884	0.281551	0.778288
ENSG00000052802	MSMO1	protein_coding	4	methylsterol monooxygenase 1	4926.78	1.02722	0.262014	3.92044	8.83871e-05	0.00917252
ENSG00000178882	RFLNA	protein_coding	12	refilin A	147.684	0.170107	0.293786	0.578957	0.562619	0.874291
ENSG00000178896	EXOSC4	protein_coding	8	exosome component 4	216.102	0.060894	0.260235	0.233987	0.814995	0.952864
ENSG00000178904	DPY19L3	protein_coding	19	dpy-19 like C-mannosyltransferase 3	1785.11	0.0703249	0.207103	0.339567	0.734183	0.932333
ENSG00000178913	TAF7	protein_coding	5	TATA-box binding protein associated factor 7	3701.66	0.187173	0.170126	1.1002	0.271247	0.719431
ENSG00000178917	ZNF852	protein_coding	3	zinc finger protein 852	246.313	-0.502143	0.21389	-2.34742	0.0189039	0.290798
ENSG00000178921	PFAS	protein_coding	17	phosphoribosylformylglycinamidine synthase	825.042	-0.173049	0.160404	-1.07882	0.280668	0.72714
ENSG00000178922	HYI	protein_coding	1	hydroxypyruvate isomerase (putative)	411.282	-0.0637568	0.173257	-0.367994	0.712878	0.925496
ENSG00000178927	CYBC1	protein_coding	17	cytochrome b-245 chaperone 1	781.094	0.14358	0.175195	0.819546	0.412475	0.807407
ENSG00000178935	ZNF552	protein_coding	19	zinc finger protein 552	96.9172	-0.0431143	0.275829	-0.156307	0.875791	0.969384
ENSG00000178947	SMIM10L2A	protein_coding	X	small integral membrane protein 10 like 2A	942.579	0.453541	0.213924	2.12006	0.0340009	0.370136
ENSG00000178950	GAK	protein_coding	4	cyclin G associated kinase	1566.38	0.0851743	0.200041	0.425781	0.670267	0.912388
ENSG00000178951	ZBTB7A	protein_coding	19	zinc finger and BTB domain containing 7A	1304.53	0.414218	0.267071	1.55095	0.120913	0.556808
ENSG00000178952	TUFM	protein_coding	16	Tu translation elongation factor, mitochondrial	2646.33	0.136912	0.229483	0.596606	0.55077	0.870032
ENSG00000178965	ERICH3	protein_coding	1	glutamate rich 3	158.647	-0.713128	0.414018	-1.72237	0.0850034	0.498797
ENSG00000178966	RMI1	protein_coding	9	RecQ mediated genome instability 1	491.179	-0.00625923	0.24181	-0.0258856	0.979349	0.994947
ENSG00000178971	CTC1	protein_coding	17	CST telomere replication complex component 1	697.914	-0.123478	0.187451	-0.658723	0.510073	0.852642
ENSG00000178974	FBXO34	protein_coding	14	F-box protein 34	994.916	0.104991	0.261079	0.402135	0.687584	0.917857
ENSG00000178977	LINC00324	lncRNA	17	long intergenic non-protein coding RNA 324	212.494	-0.590269	0.469031	-1.25957	0.207826	0.661111
ENSG00000178980	SELENOW	protein_coding	19	selenoprotein W	2304.45	0.129157	0.183857	0.70248	0.48238	0.842844
ENSG00000178982	EIF3K	protein_coding	19	eukaryotic translation initiation factor 3 subunit K	1135.22	-0.0336735	0.227254	-0.148176	0.882204	0.97186
ENSG00000178988	MRFAP1L1	protein_coding	4	Morf4 family associated protein 1 like 1	2065.37	0.092792	0.162436	0.571252	0.567829	0.876118
ENSG00000178996	SNX18	protein_coding	5	sorting nexin 18	1311.21	0.0183995	0.142011	0.129563	0.896912	0.975862
ENSG00000178997	EXD1	protein_coding	15	exonuclease 3'-5' domain containing 1	4.91279	-0.55191	0.508443	-1.08205	0.279231
ENSG00000178999	AURKB	protein_coding	17	aurora kinase B	73.0673	-0.872501	0.431175	-2.02313	0.0430593	0.404924
ENSG00000179008	C14orf39	protein_coding	14	chromosome 14 open reading frame 39	5.43242	0.736519	0.494961	1.53253	0.125392
ENSG00000179010	MRFAP1	protein_coding	4	Morf4 family associated protein 1	6515.92	0.184704	0.210371	0.877988	0.37995	0.789079
ENSG00000179021	C3orf38	protein_coding	3	chromosome 3 open reading frame 38	1090.45	0.150503	0.206871	0.727529	0.466902	0.836681
ENSG00000179023	KLHDC7A	protein_coding	1	kelch domain containing 7A	112.236	0.768006	0.508156	1.53521	0.124733	0.56193
ENSG00000179029	TMEM107	protein_coding	17	transmembrane protein 107	470.758	0.275836	0.287026	0.961001	0.336552	0.764549
ENSG00000179041	RRS1	protein_coding	8	ribosome biogenesis regulator 1 homolog	259.335	-0.215649	0.179503	-1.20134	0.22962	0.685008
ENSG00000179044	EXOC3L1	protein_coding	16	exocyst complex component 3 like 1	3.09428	0.72861	0.506635	1.41724	0.156412
ENSG00000179051	RCC2	protein_coding	1	regulator of chromosome condensation 2	1529.51	-0.345417	0.220357	-1.56752	0.116993	0.55024
ENSG00000179057	IGSF22	protein_coding	11	immunoglobulin superfamily member 22	22.4947	-0.392918	0.427351	-0.919589	0.357787	0.776382
ENSG00000179058	C9orf50	protein_coding	9	chromosome 9 open reading frame 50	17.9573	0.0824517	0.488524	0.169272	0.865583	0.967099
ENSG00000179071	CCDC89	protein_coding	11	coiled-coil domain containing 89	7.3793	0.166821	0.508312	0.328646	0.742423
ENSG00000179082	C9orf106	lncRNA	9	chromosome 9 putative open reading frame 106	11.5321	0.564719	0.438846	1.28421	0.199068	0.653565
ENSG00000179083	FAM133A	protein_coding	X	family with sequence similarity 133 member A	76.3951	0.768857	0.308634	2.48913	0.0128056	0.244961
ENSG00000179085	DPM3	protein_coding	1	dolichyl-phosphate mannosyltransferase subunit 3, regulatory	299.04	0.64817	0.328126	1.97511	0.0482556	0.416612
ENSG00000179091	CYC1	protein_coding	8	cytochrome c1	1058.72	0.049018	0.210892	0.232427	0.816206	0.95315
ENSG00000170214	ADRA1B	protein_coding	5	adrenoceptor alpha 1B	78.4815	1.02725	0.27228	3.76779	0.000164699	0.0145449
ENSG00000179097	HTR1F	protein_coding	3	5-hydroxytryptamine receptor 1F	6.84294	1.17911	0.507157	2.36407	0.0180753
ENSG00000179104	TMTC2	protein_coding	12	transmembrane O-mannosyltransferase targeting cadherins 2	983.203	-0.645899	0.246795	-2.61709	0.00886831	0.206496
ENSG00000179111	HES7	protein_coding	17	hes family bHLH transcription factor 7	57.9658	-0.193987	0.392776	-0.494097	0.621237	0.897449
ENSG00000179115	FARSA	protein_coding	19	phenylalanyl-tRNA synthetase subunit alpha	1409.26	-0.00503492	0.207843	-0.0242253	0.980673	0.995259
ENSG00000179119	SPTY2D1	protein_coding	11	SPT2 chromatin protein domain containing 1	1222.71	0.520804	0.258568	2.01416	0.0439928	0.406963
ENSG00000179133	C10orf67	protein_coding	10	chromosome 10 open reading frame 67	22.0868	0.779611	0.463232	1.68203	0.0925629	0.511317
ENSG00000179134	SAMD4B	protein_coding	19	sterile alpha motif domain containing 4B	2988.6	0.276554	0.250703	1.10311	0.269978	0.719042
ENSG00000179148	ALOXE3	protein_coding	17	arachidonate lipoxygenase 3	46.9228	-0.918303	0.436844	-2.10079	0.035659	0.376946
ENSG00000179151	EDC3	protein_coding	15	enhancer of mRNA decapping 3	1041.4	-0.104069	0.198095	-0.525345	0.599344	0.888799
ENSG00000179152	TCAIM	protein_coding	3	T cell activation inhibitor, mitochondrial	1241.62	-0.241284	0.161325	-1.49563	0.134749	0.57644
ENSG00000179163	FUCA1	protein_coding	1	alpha-L-fucosidase 1	417.782	0.383684	0.334384	1.14739	0.25122	0.707584
ENSG00000179165	PXT1	protein_coding	6	peroxisomal testis enriched protein 1	5.34624	-0.477228	0.505633	-0.941863	0.346263
ENSG00000179168	GGN	protein_coding	19	gametogenetin	145.828	-0.334391	0.199024	-1.68005	0.0929471	0.512048
ENSG00000179178	TMEM125	protein_coding	1	transmembrane protein 125	2.9893	0.320645	0.442416	0.732273	0.464002
ENSG00000179195	ZNF664	protein_coding	12	zinc finger protein 664	3970.56	0.0049598	0.261138	0.0189913	0.984848	0.996351
ENSG00000179218	CALR	protein_coding	19	calreticulin	13726.3	0.560232	0.371867	1.50664	0.131903	0.572084
ENSG00000179222	MAGED1	protein_coding	X	MAGE family member D1	8463.27	0.156517	0.256218	0.610871	0.541285	0.866574
ENSG00000179240	GVQW3	protein_coding	11	GVQW motif containing 3	671.369	-0.445092	0.327118	-1.36062	0.173635	0.625013
ENSG00000179241	LDLRAD3	protein_coding	11	low density lipoprotein receptor class A domain containing 3	2044.19	0.392973	0.286924	1.36961	0.170808	0.621686
ENSG00000179242	CDH4	protein_coding	20	cadherin 4	2285.67	-0.360796	0.245839	-1.46761	0.142211	0.588127
ENSG00000179262	RAD23A	protein_coding	19	RAD23 homolog A, nucleotide excision repair protein	2293.86	0.211619	0.250372	0.845213	0.397992	0.799259
ENSG00000179270	PCARE	protein_coding	2	photoreceptor cilium actin regulator	10.7865	0.21967	0.508254	0.433134	0.664917	0.911297
ENSG00000179271	GADD45GIP1	protein_coding	19	GADD45G interacting protein 1	961.986	0.334173	0.182571	1.83035	0.0671983	0.463115
ENSG00000179277	MEIS3P1	processed_pseudogene	17	Meis homeobox 3 pseudogene 1	135.086	0.557824	0.364787	1.52913	0.126232	0.564334
ENSG00000179284	DAND5	protein_coding	19	DAN domain BMP antagonist family member 5	10.1384	0.613422	0.470868	1.29736	0.194506	0.648751
ENSG00000179292	TMEM151A	protein_coding	11	transmembrane protein 151A	590.404	0.0302207	0.425676	0.0709909	0.943405	0.98797
ENSG00000179295	PTPN11	protein_coding	12	protein tyrosine phosphatase non-receptor type 11	8411.96	0.021999	0.170891	0.12873	0.897571	0.975862
ENSG00000179299	NSUN7	protein_coding	4	NOP2/Sun RNA methyltransferase family member 7	301.723	0.659563	0.427173	1.54448	0.122472	0.558522
ENSG00000179314	WSCD1	protein_coding	17	WSC domain containing 1	2395.28	0.0395341	0.235254	0.168047	0.866546	0.967374
ENSG00000179331	RAB39A	protein_coding	11	RAB39A, member RAS oncogene family	250.015	-0.12269	0.400882	-0.306033	0.75958	0.938511
ENSG00000179335	CLK3	protein_coding	15	CDC like kinase 3	935.569	0.0713225	0.173479	0.411133	0.680975	0.915382
ENSG00000179342	AC008267.1	processed_pseudogene	7	guanine nucleotide binding protein (G protein), alpha 11 (Gq class) (GNA11) pseudogene	7.4982	-0.726978	0.499557	-1.45046	0.146931
ENSG00000179344	HLA-DQB1	protein_coding	6	major histocompatibility complex, class II, DQ beta 1	21.6028	0.754425	0.504919	1.52368	0.12759	0.566929
ENSG00000179348	GATA2	protein_coding	3	GATA binding protein 2	22.9424	-0.0124066	0.506593	-0.0245148	0.980442	0.995259
ENSG00000179361	ARID3B	protein_coding	15	AT-rich interaction domain 3B	277.616	-0.105412	0.191725	-0.549826	0.582439	0.882355
ENSG00000179362	HMGN2P46	transcribed_processed_pseudogene	15	high mobility group nucleosomal binding domain 2 pseudogene 46	7.09032	-0.0456823	0.495672	-0.09216	0.926571
ENSG00000179363	TMEM31	protein_coding	X	transmembrane protein 31	12.7255	-0.556861	0.483437	-1.15121	0.249648	0.706629
ENSG00000179364	PACS2	protein_coding	14	phosphofurin acidic cluster sorting protein 2	4248.11	-0.137917	0.235797	-0.584899	0.558616	0.873629
ENSG00000179387	ELMOD2	protein_coding	4	ELMO domain containing 2	1132.6	0.321372	0.207264	1.55054	0.121012	0.556808
ENSG00000179388	EGR3	protein_coding	8	early growth response 3	411.152	0.534556	0.328806	1.62579	0.103994	0.529143
ENSG00000179397	CATSPERE	protein_coding	1	catsper channel auxiliary subunit epsilon	20.1962	0.119905	0.420516	0.285138	0.775538	0.943059
ENSG00000179399	GPC5	protein_coding	13	glypican 5	47.8608	-0.797405	0.431967	-1.84591	0.0649058	0.4584
ENSG00000179403	VWA1	protein_coding	1	von Willebrand factor A domain containing 1	538.807	0.805498	0.354964	2.26924	0.0232537	0.318511
ENSG00000179406	LINC00174	lncRNA	7	long intergenic non-protein coding RNA 174	265.917	0.0319299	0.252261	0.126583	0.899271	0.976367
ENSG00000179409	GEMIN4	protein_coding	17	gem nuclear organelle associated protein 4	405.035	-0.118733	0.202021	-0.587721	0.55672	0.873088
ENSG00000179431	FJX1	protein_coding	11	four-jointed box kinase 1	2523.4	0.306105	0.274316	1.11588	0.264473	0.715187
ENSG00000179454	KLHL28	protein_coding	14	kelch like family member 28	1572.63	-0.0178746	0.190678	-0.0937438	0.925313	0.982961
ENSG00000179455	MKRN3	protein_coding	15	makorin ring finger protein 3	186.685	-0.163903	0.276185	-0.593476	0.552862	0.870511
ENSG00000179456	ZBTB18	protein_coding	1	zinc finger and BTB domain containing 18	9220.5	-0.235064	0.388763	-0.604659	0.545405	0.868063
ENSG00000179476	C14orf28	protein_coding	14	chromosome 14 open reading frame 28	211.752	0.471814	0.214611	2.19834	0.0279248	0.342575
ENSG00000179477	ALOX12B	protein_coding	17	arachidonate 12-lipoxygenase, 12R type	22.6297	0.104675	0.356897	0.29328	0.769308	0.940975
ENSG00000179520	SLC17A8	protein_coding	12	solute carrier family 17 member 8	231.075	0.8719	0.501327	1.80866	0.0705031	0.472889
ENSG00000179523	EIF3J-DT	lncRNA	15	EIF3J divergent transcript	293.187	0.317527	0.283358	1.12056	0.262473	0.714367
ENSG00000179526	SHARPIN	protein_coding	8	SHANK associated RH domain interactor	599.666	0.186656	0.236715	0.788522	0.430392	0.818668
ENSG00000179532	DNHD1	protein_coding	11	dynein heavy chain domain 1	353.047	0.2191	0.381804	0.573903	0.566034	0.875564
ENSG00000179542	SLITRK4	protein_coding	X	SLIT and NTRK like family member 4	1678.51	-0.316568	0.485157	-0.652769	0.513905	0.854697
ENSG00000179546	HTR1D	protein_coding	1	5-hydroxytryptamine receptor 1D	19.2095	-0.185547	0.459116	-0.404144	0.686107	0.91725
ENSG00000179562	GCC1	protein_coding	7	GRIP and coiled-coil domain containing 1	576.923	0.136716	0.218222	0.626505	0.530984	0.862577
ENSG00000179564	LSMEM2	protein_coding	3	leucine rich single-pass membrane protein 2	8.53548	0.840628	0.501023	1.6753	0.0938749	0.514124
ENSG00000179583	CIITA	protein_coding	16	class II major histocompatibility complex transactivator	23.0462	-0.250651	0.450407	-0.556746	0.577701	0.880593
ENSG00000179588	ZFPM1	protein_coding	16	zinc finger protein, FOG family member 1	595.659	0.473211	0.232026	2.03939	0.0414114	0.400272
ENSG00000179598	PLD6	protein_coding	17	phospholipase D family member 6	32.2924	0.68771	0.418277	1.64501	0.0999685	0.523465
ENSG00000179603	GRM8	protein_coding	7	glutamate metabotropic receptor 8	1153.29	1.32792	0.483357	2.76582	0.00567798	0.162476
ENSG00000179604	CDC42EP4	protein_coding	17	CDC42 effector protein 4	2259.6	0.357684	0.318439	1.12325	0.261333	0.713675
ENSG00000179611	DGKZP1	processed_pseudogene	13	diacylglycerol kinase zeta pseudogene 1	18.4109	0.244556	0.406621	0.60085	0.54794	0.868975
ENSG00000179627	ZBTB42	protein_coding	14	zinc finger and BTB domain containing 42	69.4475	-0.203035	0.288132	-0.70467	0.481015	0.842831
ENSG00000179630	LACC1	protein_coding	13	laccase domain containing 1	238.206	-0.00010866	0.387453	-0.000282291	0.999775	0.999899
ENSG00000179632	MAF1	protein_coding	8	MAF1 homolog, negative regulator of RNA polymerase III	1491.35	0.0788929	0.164475	0.479661	0.631468	0.901896
ENSG00000179673	RPRML	protein_coding	17	reprimo like	66.2943	0.351458	0.469251	0.749069	0.453816	0.829035
ENSG00000179676	LINC00305	lncRNA	18	long intergenic non-protein coding RNA 305	11.7212	0.660009	0.495867	1.3637	0.172662	0.62411
ENSG00000179698	WDR97	protein_coding	8	WD repeat domain 97	70.0727	-0.261032	0.317689	-0.821785	0.411199	0.807407
ENSG00000179715	PCED1B	protein_coding	12	PC-esterase domain containing 1B	30.933	0.40425	0.363859	1.1109	0.26661	0.717164
ENSG00000179743	AL450998.2	lncRNA	1	novel transcript	125.141	-0.00122937	0.241476	-0.0050918	0.995937	0.999065
ENSG00000179750	APOBEC3B	protein_coding	22	apolipoprotein B mRNA editing enzyme catalytic subunit 3B	12.0511	0.367238	0.500701	0.734119	0.462876	0.834465
ENSG00000179761	PIPOX	protein_coding	17	pipecolic acid and sarcosine oxidase	401.145	0.622944	0.386073	1.61366	0.1066	0.533613
ENSG00000179772	FOXS1	protein_coding	20	forkhead box S1	4.44082	0.205458	0.50871	0.403548	0.686545
ENSG00000179774	ATOH7	protein_coding	10	atonal bHLH transcription factor 7	17.1469	0.10793	0.497118	0.217006	0.828203	0.956822
ENSG00000179776	CDH5	protein_coding	16	cadherin 5	6.1889	0.788226	0.448186	2.01002	0.0444288
ENSG00000179796	LRRC3B	protein_coding	3	leucine rich repeat containing 3B	2853.05	-0.152474	0.206463	-0.73851	0.460205	0.833268
ENSG00000179813	FAM216B	protein_coding	13	family with sequence similarity 216 member B	86.6135	1.12649	0.501296	2.4098	0.0159612	0.274131
ENSG00000179818	PCBP1-AS1	lncRNA	2	PCBP1 antisense RNA 1	671.186	-0.00758118	0.227974	-0.033257	0.97347	0.99364
ENSG00000179820	MYADM	protein_coding	19	myeloid associated differentiation marker	2008.52	0.542106	0.393825	1.37665	0.16862	0.619823
ENSG00000179832	MROH1	protein_coding	8	maestro heat like repeat family member 1	783.546	-0.0634137	0.268935	-0.2358	0.813588	0.952767
ENSG00000179833	SERTAD2	protein_coding	2	SERTA domain containing 2	1138.54	0.325816	0.276558	1.1781	0.238756	0.694753
ENSG00000179841	AKAP5	protein_coding	14	A-kinase anchoring protein 5	358.94	0.316101	0.365084	0.865796	0.386602	0.792371
ENSG00000179846	NKPD1	protein_coding	19	NTPase KAP family P-loop domain containing 1	25.7371	0.87785	0.369271	2.37079	0.0177499	0.284442
ENSG00000179855	GIPC3	protein_coding	19	GIPC PDZ domain containing family member 3	14.0983	-1.41277	0.470182	-2.96221	0.00305439	0.115423
ENSG00000179859	RNF227	protein_coding	17	ring finger protein 227	149.264	0.456765	0.288138	1.58492	0.112985	0.546066
ENSG00000179862	CITED4	protein_coding	1	Cbp/p300 interacting transactivator with Glu/Asp rich carboxy-terminal domain 4	135.406	0.758194	0.385014	1.96897	0.0489563	0.419136
ENSG00000179869	ABCA13	protein_coding	7	ATP binding cassette subfamily A member 13	69.3279	0.792339	0.497219	1.59919	0.109779	0.539543
ENSG00000179873	NLRP11	protein_coding	19	NLR family pyrin domain containing 11	4.8184	-0.318067	0.495835	-0.642677	0.520434
ENSG00000179886	TIGD5	protein_coding	8	tigger transposable element derived 5	403.756	-0.105847	0.207469	-0.510169	0.609933	0.8936
ENSG00000179889	PDXDC1	protein_coding	16	pyridoxal dependent decarboxylase domain containing 1	2301.32	0.059792	0.227491	0.26283	0.792682	0.948722
ENSG00000179899	PHC1P1	processed_pseudogene	12	polyhomeotic homolog 1 pseudogene 1	60.6219	0.0561874	0.298532	0.188179	0.850736	0.962327
ENSG00000179902	C1orf194	protein_coding	1	chromosome 1 open reading frame 194	168.194	0.930855	0.48708	1.91788	0.0551256	0.436141
ENSG00000072310	SREBF1	protein_coding	17	sterol regulatory element binding transcription factor 1	811.478	1.02877	0.306316	3.3584	0.000783938	0.0481286
ENSG00000179912	R3HDM2	protein_coding	12	R3H domain containing 2	3014.91	-0.0122156	0.33612	-0.036345	0.971007	0.993557
ENSG00000179915	NRXN1	protein_coding	2	neurexin 1	8775	-0.191669	0.468808	-0.408884	0.682625	0.916202
ENSG00000179918	SEPHS2	protein_coding	16	selenophosphate synthetase 2	895.484	0.146418	0.252072	0.58085	0.561342	0.873775
ENSG00000179922	ZNF784	protein_coding	19	zinc finger protein 784	152.933	0.312681	0.257969	1.21201	0.225507	0.680393
ENSG00000179930	ZNF648	protein_coding	1	zinc finger protein 648	9.90401	0.989669	0.502695	1.96729	0.0491498	0.420072
ENSG00000179933	C14orf119	protein_coding	14	chromosome 14 open reading frame 119	642.675	0.102533	0.239134	0.428771	0.66809	0.912082
ENSG00000179935	LINC00652	lncRNA	20	long intergenic non-protein coding RNA 652	80.448	-0.0486728	0.473579	-0.102762	0.918152	0.981326
ENSG00000179941	BBS10	protein_coding	12	Bardet-Biedl syndrome 10	1030.32	-0.180881	0.130466	-1.38641	0.165622	0.61748
ENSG00000179943	FIZ1	protein_coding	19	FLT3 interacting zinc finger 1	459.853	0.0128336	0.19043	0.0673919	0.94627	0.988682
ENSG00000179950	PUF60	protein_coding	8	poly(U) binding splicing factor 60	2045.78	-0.0292929	0.145042	-0.201962	0.839946	0.960266
ENSG00000179954	SSC5D	protein_coding	19	scavenger receptor cysteine rich family member with 5 domains	175.646	0.179069	0.39887	0.448996	0.653435	0.908213
ENSG00000179958	DCTPP1	protein_coding	16	dCTP pyrophosphatase 1	459.329	0.0486041	0.201073	0.241717	0.809	0.952767
ENSG00000179965	ZNF771	protein_coding	16	zinc finger protein 771	306.926	-0.0145293	0.181453	-0.0800718	0.93618	0.985849
ENSG00000179967	PPP1R14BP3	processed_pseudogene	4	protein phosphatase 1 regulatory inhibitor subunit 14B pseudogene 3	68.846	-0.316368	0.296834	-1.06585	0.286491	0.731115
ENSG00000179978	NAIPP2	unprocessed_pseudogene	5	NAIP pseudogene 2	18.7093	-0.30695	0.430017	-0.714315	0.475032	0.839715
ENSG00000179981	TSHZ1	protein_coding	18	teashirt zinc finger homeobox 1	1603.81	0.0289408	0.237094	0.122063	0.902849	0.977278
ENSG00000179988	PSTK	protein_coding	10	phosphoseryl-tRNA kinase	134.08	0.0949358	0.309747	0.30648	0.759239	0.938511
ENSG00000180008	SOCS4	protein_coding	14	suppressor of cytokine signaling 4	2047.33	-0.129926	0.173464	-0.749008	0.453852	0.829035
ENSG00000180011	ZADH2	protein_coding	18	zinc binding alcohol dehydrogenase domain containing 2	1684.99	0.141306	0.300096	0.470863	0.637738	0.904602
ENSG00000180015	AC093909.1	processed_pseudogene	4	mitochondrial translational release factor 1-like (MTRF1L) pseudogene	27.1216	0.0144276	0.335834	0.0429621	0.965732	0.99276
ENSG00000180035	ZNF48	protein_coding	16	zinc finger protein 48	761.408	0.00756072	0.317965	0.0237765	0.981031	0.995259
ENSG00000180043	FAM71E2	protein_coding	19	family with sequence similarity 71 member E2	2.16427	-0.36551	0.381908	-1.04399	0.296489
ENSG00000180044	C3orf80	protein_coding	3	chromosome 3 open reading frame 80	63.5484	-0.477475	0.445267	-1.0722	0.283628	0.729245
ENSG00000180071	ANKRD18A	protein_coding	9	ankyrin repeat domain 18A	33.9125	0.802415	0.49036	1.64017	0.100971	0.525712
ENSG00000180089	TMEM86B	protein_coding	19	transmembrane protein 86B	29.2099	0.0495751	0.361712	0.137058	0.890985	0.974242
ENSG00000180096	SEPTIN1	protein_coding	16	septin 1	47.8378	0.691593	0.320891	2.15307	0.0313135	0.361068
ENSG00000180098	TRNAU1AP	protein_coding	1	tRNA selenocysteine 1 associated protein 1	335.258	-0.0516337	0.176002	-0.293364	0.769244	0.940975
ENSG00000180104	EXOC3	protein_coding	5	exocyst complex component 3	1074.49	-0.112502	0.18316	-0.614227	0.539065	0.866167
ENSG00000180113	TDRD6	protein_coding	6	tudor domain containing 6	27.2855	-0.498339	0.390659	-1.27442	0.202515	0.655837
ENSG00000180139	ACTA2-AS1	lncRNA	10	ACTA2 antisense RNA 1	17.3917	-0.527335	0.495172	-1.06493	0.286906	0.731506
ENSG00000180155	LYNX1	protein_coding	8	Ly6/neurotoxin 1	1297.39	0.901053	0.395923	2.27644	0.0228196	0.316958
ENSG00000180176	TH	protein_coding	11	tyrosine hydroxylase	50.119	0.796822	0.508508	1.5813	0.11381	0.547816
ENSG00000180178	FAR2P1	transcribed_unprocessed_pseudogene	2	fatty acyl-CoA reductase 2 pseudogene 1	77.3877	-0.679517	0.413232	-2.42456	0.015327	0.269892
ENSG00000180182	MED14	protein_coding	X	mediator complex subunit 14	1696.27	-0.00542555	0.210854	-0.0257326	0.979471	0.994947
ENSG00000180185	FAHD1	protein_coding	16	fumarylacetoacetate hydrolase domain containing 1	463.491	-0.297911	0.160715	-1.85364	0.0637911	0.455676
ENSG00000180190	TDRP	protein_coding	8	testis development related protein	417.131	0.455176	0.313427	1.45228	0.146424	0.591823
ENSG00000180198	RCC1	protein_coding	1	regulator of chromosome condensation 1	341.647	-0.340732	0.228622	-1.49028	0.136151	0.578083
ENSG00000180209	MYLPF	protein_coding	16	myosin light chain, phosphorylatable, fast skeletal muscle	4.80142	-0.48124	0.508132	-0.951166	0.34152
ENSG00000180211	FO393411.1	processed_pseudogene	6	pseudogene similar to part of ribosomal protein L23 RPL23	21.6491	0.294534	0.378867	0.777107	0.437096	0.821595
ENSG00000180228	PRKRA	protein_coding	2	protein activator of interferon induced protein kinase EIF2AK2	1135.94	-0.0534003	0.204037	-0.261717	0.793539	0.94873
ENSG00000180229	HERC2P3	transcribed_unprocessed_pseudogene	15	hect domain and RLD 2 pseudogene 3	47.9423	-0.139202	0.312505	-0.445497	0.655961	0.909113
ENSG00000180233	ZNRF2	protein_coding	7	zinc and ring finger 2	603.738	0.411594	0.196745	2.09195	0.0364426	0.379935
ENSG00000180245	RRH	protein_coding	4	retinal pigment epithelium-derived rhodopsin homolog	20.5568	-0.273938	0.42899	-0.638963	0.522847	0.858511
ENSG00000180251	SLC9A4	protein_coding	2	solute carrier family 9 member A4	2.03216	-0.546856	0.446924	-1.26117	0.207248
ENSG00000180257	ZNF816	protein_coding	19	zinc finger protein 816	143.329	-0.457471	0.293532	-1.55833	0.119155	0.553636
ENSG00000180263	FGD6	protein_coding	12	FYVE, RhoGEF and PH domain containing 6	788.322	0.0604904	0.250044	0.241918	0.808844	0.952767
ENSG00000180264	ADGRD2	protein_coding	9	adhesion G protein-coupled receptor D2	5.58786	1.09657	0.502565	2.14998	0.031557
ENSG00000180269	GPR139	protein_coding	16	G protein-coupled receptor 139	50.4608	0.389389	0.493893	0.788602	0.430345	0.818668
ENSG00000180287	PLD5	protein_coding	1	phospholipase D family member 5	75.1329	0.623079	0.508663	1.23536	0.216697	0.669613
ENSG00000180304	OAZ2	protein_coding	15	ornithine decarboxylase antizyme 2	1729.17	0.213008	0.214545	0.992825	0.320795	0.754092
ENSG00000180316	PNPLA1	protein_coding	6	patatin like phospholipase domain containing 1	7.87443	-0.492299	0.50633	-0.974092	0.330011
ENSG00000180318	ALX1	protein_coding	12	ALX homeobox 1	31.2977	0.533137	0.35185	1.51429	0.129953	0.569875
ENSG00000180329	CCDC43	protein_coding	17	coiled-coil domain containing 43	712.005	0.0456896	0.165176	0.27661	0.782079	0.945452
ENSG00000180332	KCTD4	protein_coding	13	potassium channel tetramerization domain containing 4	25.972	0.656444	0.463777	1.41318	0.157602	0.607782
ENSG00000180336	MEIOC	protein_coding	17	meiosis specific with coiled-coil domain	9.21824	-0.864542	0.466494	-1.83944	0.0658504	0.46057
ENSG00000180340	FZD2	protein_coding	17	frizzled class receptor 2	645.831	-0.493304	0.385041	-1.28121	0.20012	0.653844
ENSG00000180346	TIGD2	protein_coding	4	tigger transposable element derived 2	333.465	0.295326	0.263648	1.12012	0.262664	0.714367
ENSG00000180347	ITPRID1	protein_coding	7	ITPR interacting domain containing 1	69.204	0.599968	0.371782	1.61355	0.106625	0.533613
ENSG00000180353	HCLS1	protein_coding	3	hematopoietic cell-specific Lyn substrate 1	6.00638	0.512287	0.496817	1.02567	0.305049
ENSG00000180354	MTURN	protein_coding	7	maturin, neural progenitor differentiation regulator homolog	7174.94	0.270992	0.169457	1.59918	0.109781	0.539543
ENSG00000180357	ZNF609	protein_coding	15	zinc finger protein 609	4476.47	-0.103218	0.224871	-0.459008	0.646229	0.906387
ENSG00000180370	PAK2	protein_coding	3	p21 (RAC1) activated kinase 2	4732.35	-0.238794	0.18358	-1.30076	0.19334	0.647513
ENSG00000180376	CCDC66	protein_coding	3	coiled-coil domain containing 66	827.65	-0.0193706	0.259333	-0.0746966	0.940456	0.987207
ENSG00000180385	EMC3-AS1	transcribed_unprocessed_pseudogene	3	EMC3 antisense RNA 1	119.986	-0.55162	0.318784	-1.73004	0.0836236	0.494996
ENSG00000180389	ATP5F1EP2	processed_pseudogene	13	ATP synthase F1 subunit epsilon pseudogene 2	5.39795	-0.192804	0.502918	-0.383882	0.701066
ENSG00000180398	MCFD2	protein_coding	2	multiple coagulation factor deficiency 2, ER cargo receptor complex subunit	3865.4	0.343415	0.325417	1.05531	0.291283	0.734277
ENSG00000180422	LINC00304	lncRNA	16	long intergenic non-protein coding RNA 304	27.3861	-0.481412	0.410888	-1.17156	0.241373	0.697475
ENSG00000180423	HARBI1	protein_coding	11	harbinger transposase derived 1	92.3788	-0.00182431	0.266987	-0.00683282	0.994548	0.998799
ENSG00000180425	C11orf71	protein_coding	11	chromosome 11 open reading frame 71	354.17	0.123228	0.212644	0.579496	0.562254	0.874257
ENSG00000148200	NR6A1	protein_coding	9	nuclear receptor subfamily 6 group A member 1	129.493	1.03059	0.291201	3.53652	0.000405435	0.0293926
ENSG00000180447	GAS1	protein_coding	9	growth arrest specific 1	1167.81	-0.571979	0.247593	-2.31012	0.0208815	0.305466
ENSG00000180448	ARHGAP45	protein_coding	19	Rho GTPase activating protein 45	53.3398	-0.309194	0.442458	-0.69888	0.484627	0.843614
ENSG00000180479	ZNF571	protein_coding	19	zinc finger protein 571	376.411	-0.268109	0.227498	-1.17851	0.238595	0.694753
ENSG00000180481	GLIPR1L2	protein_coding	12	GLIPR1 like 2	49.9271	0.838006	0.353377	2.36827	0.0178714	0.284994
ENSG00000180488	MIGA1	protein_coding	1	mitoguardin 1	1157.77	0.286437	0.144369	1.98405	0.0472502	0.413343
ENSG00000180509	KCNE1	protein_coding	21	potassium voltage-gated channel subfamily E regulatory subunit 1	13.6772	0.407194	0.432589	0.939416	0.347517	0.771712
ENSG00000180525	PRR26	lncRNA	10	proline rich 26	6.36472	-0.552821	0.506779	-1.09891	0.271806
ENSG00000180530	NRIP1	protein_coding	21	nuclear receptor interacting protein 1	3931.1	-0.0825733	0.277276	-0.297803	0.765853	0.940166
ENSG00000180535	BHLHA15	protein_coding	7	basic helix-loop-helix family member a15	41.9224	-0.0658648	0.402108	-0.16379	0.869896	0.96807
ENSG00000180537	RNF182	protein_coding	6	ring finger protein 182	2185.9	-0.134405	0.23714	-0.566772	0.570869	0.877511
ENSG00000180539	C9orf139	lncRNA	9	chromosome 9 open reading frame 139	6.01875	0.475412	0.496728	0.954958	0.339599
ENSG00000104312	RIPK2	protein_coding	8	receptor interacting serine/threonine kinase 2	404.712	1.04518	0.205464	5.08575	3.66172e-07	9.7221e-05
ENSG00000180573	H2AC6	protein_coding	6	H2A clustered histone 6	2540.29	0.388835	0.217319	1.78922	0.073579	0.475773
ENSG00000180574	EIF2S3B	protein_coding	12	eukaryotic translation initiation factor 2 subunit gamma B	21.7956	-0.124645	0.424162	-0.293782	0.768924	0.940975
ENSG00000180581	SRP9P1	processed_pseudogene	10	signal recognition particle 9 pseudogene 1	20.6961	-0.48128	0.36652	-1.31099	0.18986	0.643776
ENSG00000180592	SKIDA1	protein_coding	10	SKI/DACH domain containing 1	451.455	-0.287004	0.320489	-0.895504	0.370518	0.783986
ENSG00000180596	H2BC4	protein_coding	6	H2B clustered histone 4	2225.95	0.149748	0.244274	0.613029	0.539857	0.86626
ENSG00000180611	MB21D2	protein_coding	3	Mab-21 domain containing 2	328.907	-0.379382	0.345796	-1.09705	0.27262	0.720786
ENSG00000180613	GSX2	protein_coding	4	GS homeobox 2	113.724	-0.284863	0.508888	-0.560755	0.574965	0.878866
ENSG00000180616	SSTR2	protein_coding	17	somatostatin receptor 2	1477.87	-0.316659	0.464667	-0.681611	0.495485	0.846676
ENSG00000168209	DDIT4	protein_coding	10	DNA damage inducible transcript 4	1873.17	1.04673	0.231758	4.51628	6.29342e-06	0.00109036
ENSG00000180628	PCGF5	protein_coding	10	polycomb group ring finger 5	3070.88	0.59188	0.441869	1.34003	0.180236	0.632681
ENSG00000180638	SLC47A2	protein_coding	17	solute carrier family 47 member 2	126.282	0.800885	0.492574	1.63144	0.102797	0.527735
ENSG00000180660	MAB21L1	protein_coding	13	mab-21 like 1	88.315	1.56376	0.508112	3.31235
ENSG00000180667	YOD1	protein_coding	1	YOD1 deubiquitinase	1377.5	0.680682	0.311718	2.18366	0.0289876	0.348653
ENSG00000180694	TMEM64	protein_coding	8	transmembrane protein 64	748.65	0.706732	0.45064	1.56935	0.116566	0.55024
ENSG00000180720	CHRM4	protein_coding	11	cholinergic receptor muscarinic 4	82.703	0.411549	0.399941	1.02899	0.303484	0.741714
ENSG00000180730	SHISA2	protein_coding	13	shisa family member 2	351.414	-0.381696	0.35293	-1.0814	0.279517	0.726858
ENSG00000180739	S1PR5	protein_coding	19	sphingosine-1-phosphate receptor 5	13.4879	0.406883	0.493545	0.825735	0.408954	0.806319
ENSG00000180747	SMG1P3	transcribed_unprocessed_pseudogene	16	SMG1 pseudogene 3	354.566	-0.268451	0.328915	-0.816233	0.414367	0.809168
ENSG00000180758	GPR157	protein_coding	1	G protein-coupled receptor 157	121.213	0.880606	0.419047	2.1017	0.0355799	0.376696
ENSG00000180764	PIPSL	transcribed_processed_pseudogene	10	PIP5K1A and PSMD4 like (pseudogene)	21.2604	-0.203246	0.371203	-0.547558	0.583996	0.88249
ENSG00000180769	WDFY3-AS2	lncRNA	4	WDFY3 antisense RNA 2	342.864	0.223022	0.191449	1.16492	0.244051	0.699246
ENSG00000180773	SLC36A4	protein_coding	11	solute carrier family 36 member 4	1046.87	0.117241	0.180133	0.650851	0.515143	0.854697
ENSG00000180776	ZDHHC20	protein_coding	13	zinc finger DHHC-type palmitoyltransferase 20	1381.29	0.0441979	0.265155	0.166686	0.867617	0.967521
ENSG00000180777	ANKRD30B	protein_coding	18	ankyrin repeat domain 30B	3.15656	-0.594549	0.505684	-1.17746	0.239014
ENSG00000180787	ZFP3	protein_coding	17	ZFP3 zinc finger protein	11.5048	-1.36718	0.504624	-2.69741	0.00698812	0.182459
ENSG00000180801	ARSJ	protein_coding	4	arylsulfatase family member J	156.88	0.160198	0.439059	0.364933	0.715162	0.926252
ENSG00000180815	MAP3K15	protein_coding	X	mitogen-activated protein kinase kinase kinase 15	52.1212	0.352674	0.395281	0.892077	0.372352	0.784759
ENSG00000180817	PPA1	protein_coding	10	inorganic pyrophosphatase 1	2469	-0.0221647	0.24541	-0.0903184	0.928034	0.98401
ENSG00000180822	PSMG4	protein_coding	6	proteasome assembly chaperone 4	410.619	-0.198785	0.243171	-0.817486	0.413651	0.808477
ENSG00000180828	BHLHE22	protein_coding	8	basic helix-loop-helix family member e22	3531.08	-0.597541	0.482325	-1.24049	0.214794	0.667575
ENSG00000180834	MAP6D1	protein_coding	3	MAP6 domain containing 1	100.379	0.0978096	0.273125	0.358099	0.72027	0.927525
ENSG00000180855	ZNF443	protein_coding	19	zinc finger protein 443	148.561	-0.106652	0.313426	-0.340321	0.733615	0.932191
ENSG00000180867	PDIA3P1	transcribed_processed_pseudogene	1	protein disulfide isomerase family A member 3 pseudogene 1	232.963	-0.124486	0.239615	-0.519543	0.603382	0.890687
ENSG00000180875	GREM2	protein_coding	1	gremlin 2, DAN family BMP antagonist	353.232	-0.563422	0.482976	-1.16782	0.242881	0.69818
ENSG00000180879	SSR4	protein_coding	X	signal sequence receptor subunit 4	1099.3	0.243996	0.287966	0.847296	0.39683	0.798412
ENSG00000180881	CAPS2	protein_coding	12	calcyphosine 2	214.231	0.569832	0.365222	1.56031	0.118687	0.552376
ENSG00000180884	ZNF792	protein_coding	19	zinc finger protein 792	282.409	-0.203411	0.253412	-0.80268	0.422159	0.81328
ENSG00000180891	CUEDC1	protein_coding	17	CUE domain containing 1	1334.42	0.22882	0.252496	0.90623	0.364814	0.780806
ENSG00000180900	SCRIB	protein_coding	8	scribble planar cell polarity protein	1935.91	0.250432	0.210918	1.18734	0.235092	0.690515
ENSG00000180901	KCTD2	protein_coding	17	potassium channel tetramerization domain containing 2	1994.91	0.354641	0.246461	1.43892	0.150172	0.596951
ENSG00000180902	D2HGDH	protein_coding	2	D-2-hydroxyglutarate dehydrogenase	234.849	0.40886	0.300788	1.3593	0.174052	0.62577
ENSG00000180914	OXTR	protein_coding	3	oxytocin receptor	123.066	-0.573451	0.436972	-1.31291	0.189212	0.643037
ENSG00000180917	CMTR2	protein_coding	16	cap methyltransferase 2	702.277	0.233832	0.196352	1.1909	0.233694	0.689514
ENSG00000180921	FAM83H	protein_coding	8	family with sequence similarity 83 member H	264.116	0.236347	0.409402	0.577288	0.563745	0.874577
ENSG00000180929	GPR62	protein_coding	3	G protein-coupled receptor 62	7.53876	0.638712	0.471309	1.35059	0.176827
ENSG00000102078	SLC25A14	protein_coding	X	solute carrier family 25 member 14	533.785	1.05034	0.238381	4.40535	1.05611e-05	0.00163569
ENSG00000180953	ST20	protein_coding	15	suppressor of tumorigenicity 20	63.9356	-0.147522	0.272306	-0.541756	0.587987	0.884159
ENSG00000180957	PITPNB	protein_coding	22	phosphatidylinositol transfer protein beta	1661.87	-0.24042	0.225824	-1.06463	0.287045	0.731557
ENSG00000180964	TCEAL8	protein_coding	X	transcription elongation factor A like 8	1384.3	0.485473	0.201825	2.40538	0.0161555	0.275006
ENSG00000180979	LRRC57	protein_coding	15	leucine rich repeat containing 57	733.845	-0.0199783	0.196852	-0.101489	0.919162	0.981669
ENSG00000180992	MRPL14	protein_coding	6	mitochondrial ribosomal protein L14	266.836	0.302916	0.21037	1.43984	0.149913	0.596616
ENSG00000180998	GPR137C	protein_coding	14	G protein-coupled receptor 137C	906.144	0.00808553	0.397363	0.0203454	0.983768	0.995996
ENSG00000181004	BBS12	protein_coding	4	Bardet-Biedl syndrome 12	235.379	0.175723	0.233276	0.753286	0.451278	0.827845
ENSG00000181007	ZFP82	protein_coding	19	ZFP82 zinc finger protein	867.255	-0.491932	0.297162	-1.6554	0.0978428	0.521246
ENSG00000181016	LSMEM1	protein_coding	7	leucine rich single-pass membrane protein 1	51.1191	-0.690449	0.367695	-1.87608	0.0606448	0.447267
ENSG00000181019	NQO1	protein_coding	16	NAD(P)H quinone dehydrogenase 1	1558.41	0.149082	0.413842	0.360244	0.718664	0.927255
ENSG00000181026	AEN	protein_coding	15	apoptosis enhancing nuclease	810.949	0.128732	0.161666	0.796286	0.425866	0.815201
ENSG00000181027	FKRP	protein_coding	19	fukutin related protein	508.998	0.0193326	0.162197	0.119191	0.905124	0.977852
ENSG00000181029	TRAPPC5	protein_coding	19	trafficking protein particle complex 5	196.611	-0.0745215	0.277264	-0.268774	0.788104	0.946929
ENSG00000181031	RPH3AL	protein_coding	17	rabphilin 3A like (without C2 domains)	64.7322	0.498441	0.384008	1.29732	0.194521	0.648751
ENSG00000181035	SLC25A42	protein_coding	19	solute carrier family 25 member 42	306.405	-0.263141	0.236076	-1.1146	0.265021	0.715588
ENSG00000181038	METTL23	protein_coding	17	methyltransferase like 23	274.244	0.326335	0.250722	1.30151	0.193083	0.647238
ENSG00000181045	SLC26A11	protein_coding	17	solute carrier family 26 member 11	616.095	0.506987	0.279659	1.81283	0.0698582	0.470415
ENSG00000181061	HIGD1A	protein_coding	3	HIG1 hypoxia inducible domain family member 1A	1454	0.530535	0.235319	2.2545	0.0241646	0.323229
ENSG00000181072	CHRM2	protein_coding	7	cholinergic receptor muscarinic 2	244.397	-0.369191	0.476247	-0.775462	0.438067	0.821865
ENSG00000181074	OR52N4	protein_coding	11	olfactory receptor family 52 subfamily N member 4 (gene/pseudogene)	7.9258	0.662503	0.497431	1.33362	0.182327
ENSG00000181085	MAPK15	protein_coding	8	mitogen-activated protein kinase 15	518.525	1.26947	0.506839	2.55986	0.0104713	0.2215
ENSG00000181090	EHMT1	protein_coding	9	euchromatic histone lysine methyltransferase 1	2045.12	-0.198214	0.1605	-1.23498	0.216839	0.669908
ENSG00000181097	LINC02878	lncRNA	8	long intergenic non-protein coding RNA 2878	16.8558	0.685077	0.411231	1.66274	0.0963639	0.516941
ENSG00000181104	F2R	protein_coding	5	coagulation factor II thrombin receptor	1863.14	-0.225322	0.172425	-1.30678	0.191287	0.644892
ENSG00000181126	HLA-V	transcribed_unprocessed_pseudogene	6	major histocompatibility complex, class I, V (pseudogene)	32.3424	0.22648	0.354979	0.6382	0.523344	0.858963
ENSG00000181135	ZNF707	protein_coding	8	zinc finger protein 707	191.048	-0.0637111	0.24052	-0.264895	0.79109	0.948051
ENSG00000181163	NPM1	protein_coding	5	nucleophosmin 1	5939.64	0.226265	0.254505	0.889041	0.373981	0.785981
ENSG00000181191	PJA1	protein_coding	X	praja ring finger ubiquitin ligase 1	2383.42	-0.0941896	0.32437	-0.290378	0.771527	0.941444
ENSG00000181192	DHTKD1	protein_coding	10	dehydrogenase E1 and transketolase domain containing 1	1575.3	0.189258	0.140329	1.34867	0.177442	0.629077
ENSG00000181195	PENK	protein_coding	8	proenkephalin	233.003	0.931043	0.508899	1.86223
ENSG00000181201	H2BU2P	unitary_pseudogene	1	H2B.U histone 2, pseudogene	13.7249	-0.533164	0.485085	-1.09782	0.272283	0.720478
ENSG00000181211	HECW1-IT1	lncRNA	7	HECW1 intronic transcript 1	46.2775	-0.739118	0.508443	-1.46602	0.142642	0.588127
ENSG00000181215	C4orf50	protein_coding	4	chromosome 4 open reading frame 50	431.362	-0.979247	0.425526	-2.30252	0.0213058	0.307166
ENSG00000181218	H2AW	protein_coding	1	H2A.W histone	383.216	0.119867	0.268488	0.446447	0.655274	0.908635
ENSG00000181220	ZNF746	protein_coding	7	zinc finger protein 746	956.554	-0.0652119	0.161144	-0.404679	0.685713	0.91725
ENSG00000181222	POLR2A	protein_coding	17	RNA polymerase II subunit A	6581.24	-0.255758	0.180653	-1.41574	0.156853	0.607117
ENSG00000181234	TMEM132C	protein_coding	12	transmembrane protein 132C	572.871	1.30031	0.504258	2.62545	0.00865351	0.204997
ENSG00000181240	SLC25A41	protein_coding	19	solute carrier family 25 member 41	22.9538	-0.139165	0.41017	-0.339219	0.734445	0.932498
ENSG00000181264	TLCD5	protein_coding	11	TLC domain containing 5	610.525	0.0903042	0.187077	0.482716	0.629298	0.901198
ENSG00000181274	FRAT2	protein_coding	10	FRAT regulator of WNT signaling pathway 2	247.952	-0.0655734	0.257665	-0.254485	0.799121	0.95089
ENSG00000181284	TMEM102	protein_coding	17	transmembrane protein 102	33.6775	-0.0172741	0.3559	-0.0485499	0.961278	0.991962
ENSG00000181291	TMEM132E	protein_coding	17	transmembrane protein 132E	285.967	0.986938	0.40913	2.41295	0.0158238	0.273214
ENSG00000181315	ZNF322	protein_coding	6	zinc finger protein 322	284.134	0.124615	0.175536	0.709894	0.47777	0.841086
ENSG00000181322	NME9	protein_coding	3	NME/NM23 family member 9	38.7486	0.299075	0.447148	0.668977	0.50351	0.850232
ENSG00000181350	LRRC75A	protein_coding	17	leucine rich repeat containing 75A	458.968	0.21296	0.212711	1.00116	0.316748	0.751317
ENSG00000181359	HSP90AA6P	transcribed_processed_pseudogene	4	heat shock protein 90 alpha family class A member 6, pseudogene	9.38489	0.398492	0.491157	0.809656	0.418138	0.811597
ENSG00000181378	CFAP65	protein_coding	2	cilia and flagella associated protein 65	85.4775	1.26922	0.508727	2.56762	0.0102401	0.219713
ENSG00000181381	DDX60L	protein_coding	4	DExD/H-box 60 like	237.889	0.853281	0.444248	1.92244	0.0545503	0.433534
ENSG00000181392	SYNE4	protein_coding	19	spectrin repeat containing nuclear envelope family member 4	9.06196	0.170482	0.490699	0.348392	0.727546	0.930169
ENSG00000181396	OGFOD3	protein_coding	17	2-oxoglutarate and iron dependent oxygenase domain containing 3	466.495	0.158071	0.335553	0.471074	0.637588	0.904602
ENSG00000181404	WASHC1	protein_coding	9	WASH complex subunit 1	65.6777	0.310558	0.275498	1.12717	0.259671	0.712665
ENSG00000181408	UTS2R	protein_coding	17	urotensin 2 receptor	3.60731	0.401321	0.477784	0.856754	0.391581
ENSG00000181409	AATK	protein_coding	17	apoptosis associated tyrosine kinase	774.003	0.240658	0.280488	0.857981	0.390903	0.79487
ENSG00000181418	DDN	protein_coding	12	dendrin	1234.35	0.691162	0.433895	1.59356	0.111036	0.542557
ENSG00000181444	ZNF467	protein_coding	7	zinc finger protein 467	274.208	0.119852	0.389199	0.307914	0.758148	0.938511
ENSG00000181449	SOX2	protein_coding	3	SRY-box transcription factor 2	6273.95	0.180671	0.273407	0.660813	0.508732	0.852502
ENSG00000181450	ZNF678	protein_coding	1	zinc finger protein 678	1265.01	-0.106631	0.297997	-0.357828	0.720472	0.927525
ENSG00000181458	TMEM45A	protein_coding	3	transmembrane protein 45A	67.6406	0.870864	0.473114	1.84234	0.0654258	0.459014
ENSG00000181467	RAP2B	protein_coding	3	RAP2B, member of RAS oncogene family	1278.1	-0.31601	0.178077	-1.77455	0.0759719	0.479817
ENSG00000181472	ZBTB2	protein_coding	6	zinc finger and BTB domain containing 2	603.339	0.180802	0.273511	0.661043	0.508584	0.852419
ENSG00000181481	RNF135	protein_coding	17	ring finger protein 135	50.0648	0.897586	0.453482	1.97951	0.0477589	0.415643
ENSG00000181513	ACBD4	protein_coding	17	acyl-CoA binding domain containing 4	279.631	0.49847	0.236762	2.10528	0.0352671	0.375913
ENSG00000181523	SGSH	protein_coding	17	N-sulfoglucosamine sulfohydrolase	495.748	0.675182	0.31823	2.12167	0.0338656	0.369647
ENSG00000181524	RPL24P4	processed_pseudogene	6	ribosomal protein L24 pseudogene 4	74.2247	0.263389	0.278034	0.94717	0.343552	0.76925
ENSG00000181541	MAB21L2	protein_coding	4	mab-21 like 2	17.6068	0.862189	0.472812	2.03456
ENSG00000181544	FANCB	protein_coding	X	FA complementation group B	86.8368	-0.419393	0.319906	-1.31094	0.189877	0.643776
ENSG00000181555	SETD2	protein_coding	3	SET domain containing 2, histone lysine methyltransferase	4605.24	-0.22562	0.196158	-1.15019	0.250064	0.706629
ENSG00000181577	C6orf223	protein_coding	6	chromosome 6 open reading frame 223	127.615	1.26346	0.501614	2.55138	0.0107296	0.224543
ENSG00000181585	TMIE	protein_coding	3	transmembrane inner ear	120.214	-0.575367	0.375614	-1.5319	0.125548	0.563243
ENSG00000181588	MEX3D	protein_coding	19	mex-3 RNA binding family member D	1270.52	-0.0749096	0.213665	-0.350593	0.725893	0.929587
ENSG00000181610	MRPS23	protein_coding	17	mitochondrial ribosomal protein S23	1022.45	0.0232212	0.226601	0.102474	0.91838	0.98141
ENSG00000181617	FDCSP	protein_coding	4	follicular dendritic cell secreted protein	2.88182	0.606167	0.415743	1.79995	0.0718691
ENSG00000181619	GPR135	protein_coding	14	G protein-coupled receptor 135	445.333	0.525229	0.381432	1.37706	0.168493	0.619544
ENSG00000181626	ANKRD62	protein_coding	18	ankyrin repeat domain 62	10.4557	0.396126	0.499387	0.797364	0.42524	0.814981
ENSG00000181638	ZFP41	protein_coding	8	ZFP41 zinc finger protein	403.728	-0.239598	0.163818	-1.46257	0.143584	0.589041
ENSG00000181649	PHLDA2	protein_coding	11	pleckstrin homology like domain family A member 2	41.5908	-1.05733	0.340632	-3.09447	0.00197164	0.0875268
ENSG00000181652	ATG9B	protein_coding	7	autophagy related 9B	99.6695	-0.213195	0.245188	-0.869473	0.384588	0.791235
ENSG00000181656	GPR88	protein_coding	1	G protein-coupled receptor 88	45.0714	-0.690394	0.431909	-1.59752	0.11015	0.540802
ENSG00000181666	ZNF875	protein_coding	19	zinc finger protein 875	884.644	-0.0478045	0.145021	-0.32964	0.741672	0.934083
ENSG00000181690	PLAG1	protein_coding	8	PLAG1 zinc finger	114.45	0.233555	0.389719	0.599312	0.548965	0.869531
ENSG00000181704	YIPF6	protein_coding	X	Yip1 domain family member 6	1839.11	-0.070491	0.153199	-0.460126	0.645426	0.906194
ENSG00000181722	ZBTB20	protein_coding	3	zinc finger and BTB domain containing 20	4176.88	-0.307754	0.249814	-1.23194	0.217973	0.67197
ENSG00000181744	DIPK2A	protein_coding	3	divergent protein kinase domain 2A	1313.03	0.693471	0.422851	1.64053	0.100895	0.525526
ENSG00000181751	MACIR	protein_coding	5	macrophage immunometabolism regulator	810.786	-0.165398	0.3233	-0.511589	0.608939	0.893245
ENSG00000181754	AMIGO1	protein_coding	1	adhesion molecule with Ig like domain 1	846.593	0.046334	0.215376	0.215127	0.829668	0.957208
ENSG00000181773	GPR3	protein_coding	1	G protein-coupled receptor 3	248.907	0.917221	0.327017	2.80441	0.00504084	0.153439
ENSG00000181788	SIAH2	protein_coding	3	siah E3 ubiquitin protein ligase 2	1034.47	0.211446	0.244458	0.864946	0.387068	0.79259
ENSG00000181789	COPG1	protein_coding	3	COPI coat complex subunit gamma 1	3134.92	0.0587146	0.283378	0.207193	0.835859	0.959351
ENSG00000181790	ADGRB1	protein_coding	8	adhesion G protein-coupled receptor B1	1538.17	0.00773914	0.396682	0.019507	0.984437	0.996335
ENSG00000181798	LINC00471	lncRNA	2	long intergenic non-protein coding RNA 471	40.2856	-0.289323	0.341308	-0.847659	0.396628	0.798332
ENSG00000181804	SLC9A9	protein_coding	3	solute carrier family 9 member A9	137.711	0.398278	0.362391	1.09914	0.271705	0.719983
ENSG00000181817	LSM10	protein_coding	1	LSM10, U7 small nuclear RNA associated	557.877	0.497523	0.237552	2.09426	0.0362371	0.379194
ENSG00000181826	RELL1	protein_coding	4	RELT like 1	879.337	0.287808	0.216964	1.32651	0.184672	0.637363
ENSG00000181827	RFX7	protein_coding	15	regulatory factor X7	3733.89	-0.212682	0.240722	-0.883517	0.376957	0.787109
ENSG00000181830	SLC35C1	protein_coding	11	solute carrier family 35 member C1	767.32	-0.147751	0.231061	-0.639438	0.522538	0.858511
ENSG00000181852	RNF41	protein_coding	12	ring finger protein 41	2086.69	0.232192	0.260841	0.890159	0.373381	0.785548
ENSG00000181856	SLC2A4	protein_coding	17	solute carrier family 2 member 4	34.6329	1.00174	0.501148	2.09649	0.0360391	0.378899
ENSG00000181873	IBA57	protein_coding	1	iron-sulfur cluster assembly factor IBA57	467.163	-0.02069	0.260545	-0.0794117	0.936705	0.985956
ENSG00000181894	ZNF329	protein_coding	19	zinc finger protein 329	672.523	-0.236673	0.172749	-1.37001	0.170683	0.62156
ENSG00000181896	ZNF101	protein_coding	19	zinc finger protein 101	174.371	0.140081	0.196574	0.712639	0.476069	0.840103
ENSG00000181904	C5orf24	protein_coding	5	chromosome 5 open reading frame 24	3567.83	-0.0996468	0.242548	-0.410834	0.681194	0.915484
ENSG00000181908	LINC02724	lncRNA	11	long intergenic non-protein coding RNA 2724	43.0095	-0.0198648	0.336565	-0.0590081	0.952946	0.989789
ENSG00000181915	ADO	protein_coding	10	2-aminoethanethiol dioxygenase	1423.56	0.0133958	0.310202	0.043182	0.965556	0.99276
ENSG00000181924	COA4	protein_coding	11	cytochrome c oxidase assembly factor 4 homolog	600.667	0.0967905	0.26189	0.369581	0.711695	0.925016
ENSG00000181929	PRKAG1	protein_coding	12	protein kinase AMP-activated non-catalytic subunit gamma 1	916.642	0.261414	0.204604	1.27765	0.201372	0.654364
ENSG00000181938	GINS3	protein_coding	16	GINS complex subunit 3	77.1231	-0.888631	0.27097	-3.27603	0.00105279	0.0580141
ENSG00000181965	NEUROG1	protein_coding	5	neurogenin 1	49.937	-0.219673	0.446396	-0.491924	0.622773	0.897693
ENSG00000181982	CCDC149	protein_coding	4	coiled-coil domain containing 149	808.623	-0.475563	0.304533	-1.56158	0.118388	0.551613
ENSG00000181991	MRPS11	protein_coding	15	mitochondrial ribosomal protein S11	703.945	-0.256245	0.181502	-1.41178	0.158014	0.608117
ENSG00000182004	SNRPE	protein_coding	1	small nuclear ribonucleoprotein polypeptide E	605	0.277806	0.291165	0.954117	0.340025	0.767
ENSG00000182010	RTKN2	protein_coding	10	rhotekin 2	202.32	-0.800762	0.427577	-1.8734	0.0610134	0.448117
ENSG00000182013	PNMA8A	protein_coding	19	PNMA family member 8A	2538.03	0.373002	0.247426	1.50751	0.131679	0.571925
ENSG00000182022	CHST15	protein_coding	10	carbohydrate sulfotransferase 15	1474.58	0.102226	0.154972	0.659642	0.509483	0.852642
ENSG00000182040	USH1G	protein_coding	17	USH1 protein network component sans	10.847	-0.0379711	0.472629	-0.080395	0.935923	0.985849
ENSG00000182050	MGAT4C	protein_coding	12	MGAT4 family member C	2908.73	0.332531	0.474078	0.701631	0.482909	0.842844
ENSG00000182054	IDH2	protein_coding	15	isocitrate dehydrogenase (NADP(+)) 2	2417.73	0.203922	0.235365	0.866403	0.386269	0.792277
ENSG00000182057	OGFRP1	lncRNA	22	opioid growth factor receptor pseudogene 1	25.8722	0.0583352	0.483998	0.120629	0.903985	0.977757
ENSG00000182087	TMEM259	protein_coding	19	transmembrane protein 259	2514.24	0.246798	0.169557	1.45554	0.145519	0.59105
ENSG00000182093	GET1	protein_coding	21	guided entry of tail-anchored proteins factor 1	1142.31	0.457716	0.185749	2.46412	0.013735	0.253886
ENSG00000182095	TNRC18	protein_coding	7	trinucleotide repeat containing 18	7240.27	-0.172456	0.191041	-0.902719	0.366675	0.782621
ENSG00000182103	FAM181B	protein_coding	11	family with sequence similarity 181 member B	1065.53	0.423367	0.224617	1.88482	0.0594542	0.444687
ENSG00000182107	TMEM30B	protein_coding	14	transmembrane protein 30B	11.9004	0.505941	0.492295	1.02699	0.304425	0.742413
ENSG00000182108	DEXI	protein_coding	16	Dexi homolog	513.849	0.22512	0.324697	0.693314	0.488113	0.844138
ENSG00000182117	NOP10	protein_coding	15	NOP10 ribonucleoprotein	980.274	0.38058	0.265347	1.43426	0.151497	0.599
ENSG00000182118	FAM89A	protein_coding	1	family with sequence similarity 89 member A	341.079	1.08828	0.508654	2.18591	0.0288221	0.348044
ENSG00000182132	KCNIP1	protein_coding	5	potassium voltage-gated channel interacting protein 1	451.304	0.907419	0.290606	3.12189	0.00179692	0.0825132
ENSG00000182134	TDRKH	protein_coding	1	tudor and KH domain containing	485.055	0.201397	0.19116	1.05353	0.292098	0.734972
ENSG00000182141	ZNF708	protein_coding	19	zinc finger protein 708	1281.59	-0.149437	0.273607	-0.546176	0.584945	0.882984
ENSG00000182149	IST1	protein_coding	16	IST1 factor associated with ESCRT-III	1987.83	0.0879197	0.166794	0.527117	0.598112	0.888197
ENSG00000182150	ERCC6L2	protein_coding	9	ERCC excision repair 6 like 2	1621.63	-0.302379	0.191995	-1.57493	0.115272	0.549329
ENSG00000182154	MRPL41	protein_coding	9	mitochondrial ribosomal protein L41	631.597	0.0365631	0.16588	0.220416	0.825547	0.956069
ENSG00000182158	CREB3L2	protein_coding	7	cAMP responsive element binding protein 3 like 2	1356.08	0.7182	0.482021	1.49273	0.135507	0.577627
ENSG00000182165	TP53TG1	lncRNA	7	TP53 target 1	137.964	0.28821	0.268358	1.07398	0.28283	0.728674
ENSG00000182168	UNC5C	protein_coding	4	unc-5 netrin receptor C	593.959	-0.561824	0.254413	-2.20818	0.0272316	0.340921
ENSG00000182173	TSEN54	protein_coding	17	tRNA splicing endonuclease subunit 54	137.297	-0.0220058	0.235133	-0.0935985	0.925428	0.983033
ENSG00000182175	RGMA	protein_coding	15	repulsive guidance molecule BMP co-receptor a	4492.27	0.0796194	0.290013	0.274535	0.783673	0.945522
ENSG00000182179	UBA7	protein_coding	3	ubiquitin like modifier activating enzyme 7	246.608	0.760607	0.471658	1.61507	0.106295	0.533457
ENSG00000182180	MRPS16	protein_coding	10	mitochondrial ribosomal protein S16	1678.13	-0.0409717	0.148761	-0.275418	0.782995	0.945452
ENSG00000182183	SHISAL2A	protein_coding	1	shisa like 2A	8.06836	0.446313	0.493247	0.901283	0.367438
ENSG00000182185	RAD51B	protein_coding	14	RAD51 paralog B	110.101	0.306669	0.252977	1.21233	0.225385	0.680349
ENSG00000182195	LDOC1	protein_coding	X	LDOC1 regulator of NFKB signaling	1152.17	-0.0237551	0.213868	-0.111073	0.911558	0.979709
ENSG00000182196	ARL6IP4	protein_coding	12	ADP ribosylation factor like GTPase 6 interacting protein 4	39.7009	0.407134	0.35604	1.14368	0.252757	0.708732
ENSG00000182197	EXT1	protein_coding	8	exostosin glycosyltransferase 1	2154.84	-0.279634	0.268332	-1.04212	0.297358	0.737779
ENSG00000182199	SHMT2	protein_coding	12	serine hydroxymethyltransferase 2	1300.17	0.106576	0.250997	0.424606	0.671124	0.912388
ENSG00000182208	MOB2	protein_coding	11	MOB kinase activator 2	230.378	0.125195	0.200825	0.623394	0.533025	0.863668
ENSG00000182218	HHIPL1	protein_coding	14	HHIP like 1	305.54	0.0565255	0.194028	0.291328	0.7708	0.941184
ENSG00000182220	ATP6AP2	protein_coding	X	ATPase H+ transporting accessory protein 2	3140.55	0.210996	0.146756	1.43774	0.150509	0.597888
ENSG00000182223	ZAR1	protein_coding	4	zygote arrest 1	8.48303	-0.295164	0.50605	-0.584458	0.558912	0.873629
ENSG00000182224	CYB5D1	protein_coding	17	cytochrome b5 domain containing 1	144.124	0.277972	0.332816	0.835193	0.403609	0.802586
ENSG00000182240	BACE2	protein_coding	21	beta-secretase 2	717.132	0.802276	0.464209	1.73049	0.0835427	0.494996
ENSG00000182247	UBE2E2	protein_coding	3	ubiquitin conjugating enzyme E2 E2	636.658	0.774762	0.248362	3.11922	0.0018133	0.0827479
ENSG00000182253	SYNM	protein_coding	15	synemin	4630.88	0.447637	0.34945	1.28101	0.200191	0.653844
ENSG00000182255	KCNA4	protein_coding	11	potassium voltage-gated channel subfamily A member 4	163.251	-0.143631	0.398395	-0.360488	0.718482	0.927148
ENSG00000182256	GABRG3	protein_coding	15	gamma-aminobutyric acid type A receptor subunit gamma3	289.676	-0.575168	0.460825	-1.24872	0.211766	0.664247
ENSG00000182257	PRR34	lncRNA	22	PRR34 long non-coding RNA	19.1464	-0.829018	0.40017	-2.06313	0.0390999	0.390312
ENSG00000182263	FIGN	protein_coding	2	fidgetin, microtubule severing factor	465.601	0.115437	0.322628	0.357807	0.720488	0.927525
ENSG00000182272	B4GALNT4	protein_coding	11	beta-1,4-N-acetyl-galactosaminyltransferase 4	2708.01	0.295766	0.159413	1.85534	0.0635471	0.454569
ENSG00000182287	AP1S2	protein_coding	X	adaptor related protein complex 1 subunit sigma 2	3638.26	-0.460151	0.192858	-2.38594	0.0170355	0.282528
ENSG00000182307	C8orf33	protein_coding	8	chromosome 8 open reading frame 33	1722.78	-0.0347552	0.173813	-0.199957	0.841514	0.960266
ENSG00000182308	DCAF4L1	protein_coding	4	DDB1 and CUL4 associated factor 4 like 1	12.3392	-0.429409	0.478068	-0.896969	0.369735	0.783905
ENSG00000182310	SPACA6	protein_coding	19	sperm acrosome associated 6	144.313	0.533574	0.39528	1.35	0.177017	0.628724
ENSG00000182318	ZSCAN22	protein_coding	19	zinc finger and SCAN domain containing 22	208.157	0.0455134	0.200289	0.227235	0.820241	0.954404
ENSG00000182324	KCNJ14	protein_coding	19	potassium inwardly rectifying channel subfamily J member 14	53.45	-0.2264	0.327183	-0.69181	0.489057	0.844234
ENSG00000182325	FBXL6	protein_coding	8	F-box and leucine rich repeat protein 6	142.345	-0.142863	0.232502	-0.614494	0.538889	0.866167
ENSG00000182326	C1S	protein_coding	12	complement C1s	1053.17	0.813512	0.476885	1.7093	0.0873954	0.503973
ENSG00000182329	KIAA2012	protein_coding	2	KIAA2012	49.5064	1.23756	0.468991	2.64198	0.00824229	0.199651
ENSG00000182348	ZNF804B	protein_coding	7	zinc finger protein 804B	108.96	-0.586654	0.484055	-1.21297	0.225143	0.680127
ENSG00000182359	KBTBD3	protein_coding	11	kelch repeat and BTB domain containing 3	236.351	0.315087	0.236862	1.33024	0.18344	0.63596
ENSG00000182362	YBEY	protein_coding	21	ybeY metalloendoribonuclease	235.082	-0.0709131	0.20569	-0.344752	0.730281	0.93137
ENSG00000182372	CLN8	protein_coding	8	CLN8 transmembrane ER and ERGIC protein	762.631	-0.0137929	0.236324	-0.0583657	0.953457	0.989929
ENSG00000182376	AC138028.1	lncRNA	16	novel transcript, antisense to FAM38A	7.30483	-0.733449	0.494069	-1.47765	0.139501
ENSG00000182378	PLCXD1	protein_coding	X	phosphatidylinositol specific phospholipase C X domain containing 1	740.625	-0.12134	0.340893	-0.355946	0.721881	0.927795
ENSG00000182379	NXPH4	protein_coding	12	neurexophilin 4	290.289	0.714068	0.340102	2.09913	0.0358051	0.377319
ENSG00000182389	CACNB4	protein_coding	2	calcium voltage-gated channel auxiliary subunit beta 4	1950.06	0.0216686	0.455562	0.0475616	0.962066	0.992205
ENSG00000182397	DNM1P46	transcribed_unprocessed_pseudogene	15	dynamin 1 pseudogene 46	32.4846	0.0498335	0.321503	0.155016	0.876809	0.969384
ENSG00000182400	TRAPPC6B	protein_coding	14	trafficking protein particle complex 6B	2263.23	0.164868	0.36572	0.450801	0.652133	0.90796
ENSG00000182405	PGBD4	protein_coding	15	piggyBac transposable element derived 4	208.578	0.0738267	0.284761	0.259249	0.795443	0.949229
ENSG00000182446	NPLOC4	protein_coding	17	NPL4 homolog, ubiquitin recognition factor	1998.3	-0.0974897	0.169275	-0.575924	0.564667	0.874814
ENSG00000182450	KCNK4	protein_coding	11	potassium two pore domain channel subfamily K member 4	10.2952	-0.0993338	0.486611	-0.204244	0.838163	0.959864
ENSG00000182463	TSHZ2	protein_coding	20	teashirt zinc finger homeobox 2	527.568	1.17918	0.415272	2.84131	0.00449283	0.145105
ENSG00000182472	CAPN12	protein_coding	19	calpain 12	9.80028	0.996402	0.508618	1.97403	0.0483782	0.417034
ENSG00000182473	EXOC7	protein_coding	17	exocyst complex component 7	4309.57	0.0349995	0.161345	0.216922	0.828269	0.956822
ENSG00000182481	KPNA2	protein_coding	17	karyopherin subunit alpha 2	2045.97	-0.341737	0.327198	-1.04444	0.296283	0.737779
ENSG00000182484	WASH6P	transcribed_unprocessed_pseudogene	X	WASP family homolog 6, pseudogene	174.194	0.156906	0.208361	0.753022	0.451437	0.827895
ENSG00000182489	XKRX	protein_coding	X	XK related X-linked	9.59381	-0.213189	0.503337	-0.425389	0.670553	0.912388
ENSG00000182492	BGN	protein_coding	X	biglycan	561.576	0.710945	0.508846	1.41066	0.158344	0.608263
ENSG00000182504	CEP97	protein_coding	3	centrosomal protein 97	1422.9	-0.250406	0.22325	-1.12163	0.26202	0.714145
ENSG00000182508	LHFPL1	protein_coding	X	LHFPL tetraspan subfamily member 1	40.7948	0.152993	0.424438	0.36056	0.718429	0.927148
ENSG00000182511	FES	protein_coding	15	FES proto-oncogene, tyrosine kinase	10.4704	0.58941	0.479067	1.22828	0.219342	0.67432
ENSG00000182512	GLRX5	protein_coding	14	glutaredoxin 5	509.596	0.245318	0.263907	0.929525	0.352617	0.773508
ENSG00000182518	FAM104B	protein_coding	X	family with sequence similarity 104 member B	269.377	-0.0120615	0.253567	-0.0475657	0.962062	0.992205
ENSG00000182534	MXRA7	protein_coding	17	matrix remodeling associated 7	1204.87	0.738172	0.303546	2.4318	0.0150242	0.267449
ENSG00000182541	LIMK2	protein_coding	22	LIM domain kinase 2	534.47	0.809942	0.415559	1.94964	0.0512192	0.426634
ENSG00000182544	MFSD5	protein_coding	12	major facilitator superfamily domain containing 5	371.709	0.205247	0.226813	0.904888	0.365525	0.781263
ENSG00000182551	ADI1	protein_coding	2	acireductone dioxygenase 1	540.299	-0.068342	0.269134	-0.253932	0.799548	0.950925
ENSG00000182552	RWDD4	protein_coding	4	RWD domain containing 4	311.651	0.220396	0.166934	1.32025	0.186753	0.639507
ENSG00000182557	SPNS3	protein_coding	17	sphingolipid transporter 3 (putative)	6.28675	0.574876	0.507437	1.13006	0.258451
ENSG00000182566	CLEC4G	protein_coding	19	C-type lectin domain family 4 member G	6.71849	1.30767	0.491033	2.59094	0.00957134
ENSG00000182568	SATB1	protein_coding	3	SATB homeobox 1	2911.72	0.327462	0.433621	0.755248	0.4501	0.827171
ENSG00000182575	NXPH3	protein_coding	17	neurexophilin 3	697.799	0.686512	0.372199	1.84456	0.0651021	0.458631
ENSG00000182578	CSF1R	protein_coding	5	colony stimulating factor 1 receptor	10.9974	0.658062	0.495585	1.36459	0.172382	0.62393
ENSG00000182580	EPHB3	protein_coding	3	EPH receptor B3	521.577	0.650638	0.306738	2.12109	0.0339144	0.369784
ENSG00000182600	SNORC	protein_coding	2	secondary ossification center associated regulator of chondrocyte maturation	85.0145	0.102243	0.317668	0.321854	0.747564	0.935359
ENSG00000182601	HS3ST4	protein_coding	16	heparan sulfate-glucosamine 3-sulfotransferase 4	493.884	0.9385	0.409081	2.29474	0.021748	0.309636
ENSG00000182606	TRAK1	protein_coding	3	trafficking kinesin protein 1	2720.39	-0.0629888	0.192544	-0.32714	0.743562	0.934151
ENSG00000182612	TSPAN10	protein_coding	17	tetraspanin 10	27.3187	0.295009	0.460939	0.640356	0.521941	0.858464
ENSG00000182621	PLCB1	protein_coding	20	phospholipase C beta 1	4990.42	-0.167103	0.377292	-0.442904	0.657835	0.909215
ENSG00000182628	SKA2	protein_coding	17	spindle and kinetochore associated complex subunit 2	1603.71	-0.273791	0.217654	-1.25791	0.208425	0.661343
ENSG00000182631	RXFP3	protein_coding	5	relaxin family peptide receptor 3	5.82307	-0.107261	0.500299	-0.214546	0.830121
ENSG00000182636	NDN	protein_coding	15	necdin, MAGE family member	1314.83	0.233632	0.188205	1.24135	0.214475	0.667134
ENSG00000182648	LINC01006	lncRNA	7	long intergenic non-protein coding RNA 1006	218.612	-0.245223	0.233336	-1.05089	0.293309	0.736389
ENSG00000182667	NTM	protein_coding	11	neurotrimin	2123	0.0538135	0.368959	0.145849	0.884041	0.972003
ENSG00000182670	TTC3	protein_coding	21	tetratricopeptide repeat domain 3	24192.4	-0.112229	0.265409	-0.422855	0.672401	0.912536
ENSG00000182674	KCNB2	protein_coding	8	potassium voltage-gated channel subfamily B member 2	284.653	-0.478689	0.392097	-1.22084	0.222148	0.676062
ENSG00000182685	BRICD5	protein_coding	16	BRICHOS domain containing 5	97.7242	0.164804	0.234506	0.702789	0.482187	0.842844
ENSG00000182698	RESP18	protein_coding	2	regulated endocrine specific protein 18	7.04548	0.46645	0.504107	0.924722	0.355111
ENSG00000182700	IGIP	protein_coding	5	IgA inducing protein	228.151	0.338428	0.298582	1.13337	0.257061	0.711657
ENSG00000182704	TSKU	protein_coding	11	tsukushi, small leucine rich proteoglycan	1049.2	0.495584	0.300923	1.64687	0.0995852	0.523104
ENSG00000182712	CMC4	protein_coding	X	C-X9-C motif containing 4	57.795	0.0259655	0.30588	0.0848626	0.932371	0.985279
ENSG00000182718	ANXA2	protein_coding	15	annexin A2	2869.48	0.579808	0.453152	1.28017	0.200487	0.653844
ENSG00000182732	RGS6	protein_coding	14	regulator of G protein signaling 6	1067.51	0.356621	0.233913	1.52459	0.127361	0.566407
ENSG00000182747	SLC35D3	protein_coding	6	solute carrier family 35 member D3	3.09833	-0.735775	0.503974	-1.45514	0.14563
ENSG00000182749	PAQR7	protein_coding	1	progestin and adipoQ receptor family member 7	313.166	0.217098	0.196458	1.10506	0.269135	0.718762
ENSG00000182752	PAPPA	protein_coding	9	pappalysin 1	79.142	0.809311	0.508899	1.61043	0.107305	0.534797
ENSG00000182759	MAFA	protein_coding	8	MAF bZIP transcription factor A	46.8742	-0.960598	0.478789	-2.01002	0.0444293	0.407179
ENSG00000182768	NGRN	protein_coding	15	neugrin, neurite outgrowth associated	2518.72	-0.0461523	0.226604	-0.20367	0.838611	0.959889
ENSG00000182771	GRID1	protein_coding	10	glutamate ionotropic receptor delta type subunit 1	644.013	-0.208609	0.346095	-0.602747	0.546677	0.868838
ENSG00000182774	RPS17	protein_coding	15	ribosomal protein S17	6416.89	0.393381	0.195244	2.01481	0.0439242	0.406697
ENSG00000182791	CCDC87	protein_coding	11	coiled-coil domain containing 87	29.1326	0.359216	0.388424	0.92412	0.355424	0.775733
ENSG00000182795	C1orf116	protein_coding	1	chromosome 1 open reading frame 116	15.1946	-0.493052	0.412248	-1.19433	0.23235	0.68747
ENSG00000182796	TMEM198B	transcribed_unitary_pseudogene	12	transmembrane protein 198B (pseudogene)	445.055	0.295884	0.358069	0.826352	0.408604	0.806319
ENSG00000182809	CRIP2	protein_coding	14	cysteine rich protein 2	1883.73	0.185378	0.19847	0.934031	0.350288	0.772822
ENSG00000182810	DDX28	protein_coding	16	DEAD-box helicase 28	234.034	0.156444	0.212713	0.735441	0.462071	0.834449
ENSG00000182827	ACBD3	protein_coding	1	acyl-CoA binding domain containing 3	1920.22	0.190117	0.195652	0.971708	0.331196	0.761987
ENSG00000182831	C16orf72	protein_coding	16	chromosome 16 open reading frame 72	3718.3	-0.120672	0.194736	-0.619668	0.535477	0.864884
ENSG00000182836	PLCXD3	protein_coding	5	phosphatidylinositol specific phospholipase C X domain containing 3	628.619	1.47776	0.470802	3.15526	0.00160353	0.0775002
ENSG00000182841	RRP7BP	transcribed_unprocessed_pseudogene	22	ribosomal RNA processing 7 homolog B, pseudogene	208.655	-0.0372955	0.261459	-0.142661	0.886558	0.97283
ENSG00000182853	VMO1	protein_coding	17	vitelline membrane outer layer 1 homolog	22.0688	-0.105869	0.417618	-0.253567	0.79983	0.950925
ENSG00000182858	ALG12	protein_coding	22	ALG12 alpha-1,6-mannosyltransferase	427.754	0.103156	0.276321	0.373319	0.708911	0.924172
ENSG00000182870	GALNT9	protein_coding	12	polypeptide N-acetylgalactosaminyltransferase 9	1107.95	0.205592	0.449183	0.457719	0.647154	0.906628
ENSG00000182871	COL18A1	protein_coding	21	collagen type XVIII alpha 1 chain	1639.85	1.13159	0.495154	2.30346	0.021253	0.306785
ENSG00000182872	RBM10	protein_coding	X	RNA binding motif protein 10	1883.64	-0.273994	0.198061	-1.38337	0.166551	0.618521
ENSG00000182873	PRKCZ-AS1	lncRNA	1	PRKCZ antisense RNA 1	99.7594	-0.0372738	0.24298	-0.153394	0.878088	0.969991
ENSG00000182885	ADGRG3	protein_coding	16	adhesion G protein-coupled receptor G3	14.57	0.41855	0.416898	1.00435	0.31521	0.750937
ENSG00000182890	GLUD2	protein_coding	X	glutamate dehydrogenase 2	93.9015	0.67516	0.328727	2.05261	0.0401102	0.393853
ENSG00000182896	TMEM95	protein_coding	17	transmembrane protein 95	13.4399	-1.22561	0.442584	-2.73545	0.00622943	0.169929
ENSG00000182899	RPL35A	protein_coding	3	ribosomal protein L35a	4978.54	0.336221	0.206915	1.62492	0.104179	0.529783
ENSG00000182901	RGS7	protein_coding	1	regulator of G protein signaling 7	469.111	0.372676	0.417066	0.893592	0.37154	0.784673
ENSG00000182902	SLC25A18	protein_coding	22	solute carrier family 25 member 18	473.949	-0.973169	0.414066	-2.35124	0.0187111	0.289739
ENSG00000182903	ZNF721	protein_coding	4	zinc finger protein 721	1933.93	-0.11476	0.188827	-0.607751	0.543353	0.867091
ENSG00000182912	TSPEAR-AS2	lncRNA	21	TSPEAR antisense RNA 2	53.2872	-0.34027	0.34816	-0.977046	0.328546	0.760104
ENSG00000182916	TCEAL7	protein_coding	X	transcription elongation factor A like 7	1440.52	0.705089	0.371937	1.8959	0.0579737	0.443402
ENSG00000182919	C11orf54	protein_coding	11	chromosome 11 open reading frame 54	429.9	0.0138147	0.228621	0.0604249	0.951817	0.989789
ENSG00000182923	CEP63	protein_coding	3	centrosomal protein 63	1107.02	-0.00801747	0.286382	-0.0279971	0.977664	0.994787
ENSG00000182934	SRPRA	protein_coding	11	SRP receptor subunit alpha	1674.23	0.60353	0.373252	1.61706	0.105866	0.533348
ENSG00000182944	EWSR1	protein_coding	22	EWS RNA binding protein 1	4663.07	-0.134973	0.144538	-0.933825	0.350394	0.772829
ENSG00000182950	ODF3L1	protein_coding	15	outer dense fiber of sperm tails 3 like 1	15.3436	0.0748599	0.482655	0.155026	0.876801	0.969384
ENSG00000182952	HMGN4	protein_coding	6	high mobility group nucleosomal binding domain 4	1276.93	0.166124	0.187638	0.885337	0.375975	0.78706
ENSG00000182957	SPATA13	protein_coding	13	spermatogenesis associated 13	1935.2	0.349636	0.305119	1.14591	0.251831	0.707922
ENSG00000182963	GJC1	protein_coding	17	gap junction protein gamma 1	1777.69	-0.464162	0.359941	-1.28959	0.197195	0.651422
ENSG00000182968	SOX1	protein_coding	13	SRY-box transcription factor 1	820.302	-0.747455	0.433408	-1.7254	0.0844555	0.497295
ENSG00000182973	CNOT10	protein_coding	3	CCR4-NOT transcription complex subunit 10	705.586	-0.200143	0.190957	-1.0481	0.29459	0.737079
ENSG00000182979	MTA1	protein_coding	14	metastasis associated 1	2759.26	0.201671	0.170944	1.17975	0.238101	0.694753
ENSG00000182983	ZNF662	protein_coding	3	zinc finger protein 662	2.93816	0.604638	0.479969	1.27547	0.202145
ENSG00000182985	CADM1	protein_coding	11	cell adhesion molecule 1	4097.64	0.669945	0.212635	3.15066	0.00162903	0.0779952
ENSG00000182986	ZNF320	protein_coding	19	zinc finger protein 320	959.625	-0.111839	0.176405	-0.633989	0.526088	0.859879
ENSG00000182993	C12orf60	protein_coding	12	chromosome 12 open reading frame 60	43.0204	0.26424	0.303943	0.869192	0.384742	0.791235
ENSG00000183010	PYCR1	protein_coding	17	pyrroline-5-carboxylate reductase 1	688.031	0.161471	0.296531	0.544523	0.586081	0.883593
ENSG00000183011	NAA38	protein_coding	17	N-alpha-acetyltransferase 38, NatC auxiliary subunit	671.532	0.50713	0.272094	1.86376	0.062356	0.451418
ENSG00000183018	SPNS2	protein_coding	17	sphingolipid transporter 2	749.681	0.484422	0.361368	1.34051	0.180081	0.632557
ENSG00000183020	AP2A2	protein_coding	11	adaptor related protein complex 2 subunit alpha 2	3158.2	-0.134322	0.257135	-0.522378	0.601407	0.889804
ENSG00000183023	SLC8A1	protein_coding	2	solute carrier family 8 member A1	4992.17	-0.320179	0.455883	-0.702446	0.482401	0.842844
ENSG00000183032	SLC25A21	protein_coding	14	solute carrier family 25 member 21	16.0762	-0.781026	0.462128	-1.68612	0.0917725	0.509559
ENSG00000183036	PCP4	protein_coding	21	Purkinje cell protein 4	1385.84	1.0407	0.359304	2.89674	0.00377064	0.130878
ENSG00000183044	ABAT	protein_coding	16	4-aminobutyrate aminotransferase	4508.55	-0.191982	0.291435	-0.65875	0.510056	0.852642
ENSG00000183048	SLC25A10	protein_coding	17	solute carrier family 25 member 10	37.9047	0.23063	0.384421	0.59962	0.54876	0.869476
ENSG00000183049	CAMK1D	protein_coding	10	calcium/calmodulin dependent protein kinase ID	2241.33	0.15004	0.210024	0.71439	0.474986	0.839715
ENSG00000183060	LYSMD4	protein_coding	15	LysM domain containing 4	291.981	-0.512989	0.216838	-2.36558	0.0180018	0.285959
ENSG00000183067	IGSF5	protein_coding	21	immunoglobulin superfamily member 5	86.5314	0.850591	0.450977	1.88737	0.0591104	0.444414
ENSG00000183077	AFMID	protein_coding	17	arylformamidase	325.371	-0.140386	0.215756	-0.650662	0.515265	0.854697
ENSG00000183087	GAS6	protein_coding	13	growth arrest specific 6	1156.3	0.640518	0.331748	1.93074	0.0535148	0.43141
ENSG00000183090	FREM3	protein_coding	4	FRAS1 related extracellular matrix 3	15.5761	0.846665	0.48523	1.87171	0.0612471	0.449116
ENSG00000183091	NEB	protein_coding	2	nebulin	254.657	0.152305	0.317052	0.480418	0.63093	0.901639
ENSG00000183092	BEGAIN	protein_coding	14	brain enriched guanylate kinase associated	707.818	0.0915828	0.389486	0.235133	0.814106	0.952808
ENSG00000183098	GPC6	protein_coding	13	glypican 6	2136.03	0.374665	0.230415	1.62604	0.103941	0.529143
ENSG00000183111	ARHGEF37	protein_coding	5	Rho guanine nucleotide exchange factor 37	117.687	0.507009	0.494582	1.02655	0.304631	0.742576
ENSG00000183114	FAM43B	protein_coding	1	family with sequence similarity 43 member B	277.956	0.836532	0.274089	3.05141	0.00227773	0.0954219
ENSG00000183117	CSMD1	protein_coding	8	CUB and Sushi multiple domains 1	2086.52	-0.383194	0.488978	-0.784198	0.432924	0.819661
ENSG00000183134	PTGDR2	protein_coding	11	prostaglandin D2 receptor 2	19.1744	-0.0954772	0.471768	-0.202348	0.839645	0.960266
ENSG00000183137	CEP57L1	protein_coding	6	centrosomal protein 57 like 1	603.452	-0.0736912	0.293244	-0.251296	0.801585	0.951213
ENSG00000183145	RIPPLY3	protein_coding	21	ripply transcriptional repressor 3	39.7228	1.29006	0.440816	2.92246	0.00347279	0.124557
ENSG00000183150	GPR19	protein_coding	12	G protein-coupled receptor 19	202.016	0.0674607	0.405722	0.166274	0.867941	0.967716
ENSG00000183153	GJD3	protein_coding	17	gap junction protein delta 3	21.7089	0.0220511	0.412	0.0534667	0.95736	0.991029
ENSG00000183154	AC138356.1	lncRNA	8	novel transcript, antisense to ERLIN2	15.8014	-0.265202	0.456924	-0.580088	0.561855	0.874257
ENSG00000183155	RABIF	protein_coding	1	RAB interacting factor	469.371	-0.259262	0.26359	-0.983551	0.325336	0.757843
ENSG00000183160	TMEM119	protein_coding	12	transmembrane protein 119	7.4952	0.0985375	0.363296	0.273598	0.784394
ENSG00000183161	FANCF	protein_coding	11	FA complementation group F	399.18	-0.0316551	0.221633	-0.142824	0.886429	0.972793
ENSG00000183166	CALN1	protein_coding	7	calneuron 1	1305.29	-0.018862	0.469516	-0.0401769	0.967952	0.992912
ENSG00000183171	BX322650.1	processed_pseudogene	X	nucleolar protein 11, pseudogene	7.04597	0.124534	0.478925	0.259816	0.795005
ENSG00000183172	SMDT1	protein_coding	22	single-pass membrane protein with aspartate rich tail 1	658.723	0.0960721	0.207519	0.462944	0.643405	0.90578
ENSG00000183186	C2CD4C	protein_coding	19	C2 calcium dependent domain containing 4C	212.173	0.125788	0.22793	0.551863	0.581042	0.881677
ENSG00000183196	CHST6	protein_coding	16	carbohydrate sulfotransferase 6	359.853	1.08808	0.414854	2.62408	0.0086884	0.20547
ENSG00000183199	HSP90AB3P	processed_pseudogene	4	heat shock protein 90 alpha family class B member 3, pseudogene	94.0032	-0.220078	0.365924	-0.601293	0.547645	0.868975
ENSG00000183207	RUVBL2	protein_coding	19	RuvB like AAA ATPase 2	1353.71	0.054328	0.207388	0.261959	0.793353	0.94873
ENSG00000183208	GDPGP1	protein_coding	15	GDP-D-glucose phosphorylase 1	71.1763	-0.312739	0.299245	-1.0448	0.296113	0.737779
ENSG00000123595	RAB9A	protein_coding	X	RAB9A, member RAS oncogene family	666.956	1.06576	0.208524	5.11036	3.2154e-07	8.88318e-05
ENSG00000183248	PRR36	protein_coding	19	proline rich 36	3234.57	-0.315963	0.349084	-0.905132	0.365396	0.781069
ENSG00000183250	LINC01547	lncRNA	21	long intergenic non-protein coding RNA 1547	114.566	-0.51395	0.249451	-2.05994	0.0394045	0.39125
ENSG00000183255	PTTG1IP	protein_coding	21	PTTG1 interacting protein	3736.92	0.285403	0.315034	0.90595	0.364963	0.780806
ENSG00000183258	DDX41	protein_coding	5	DEAD-box helicase 41	1636.51	0.0741255	0.18374	0.403424	0.686636	0.91725
ENSG00000183273	CCDC60	protein_coding	12	coiled-coil domain containing 60	13.7422	0.961394	0.49332	2.07643	0.0378542	0.384058
ENSG00000183281	PLGLB1	protein_coding	2	plasminogen like B1	7.79174	0.18813	0.485875	0.387169	0.698631
ENSG00000183283	DAZAP2	protein_coding	12	DAZ associated protein 2	3019.42	0.0917081	0.243568	0.376518	0.706532	0.923881
ENSG00000183287	CCBE1	protein_coding	18	collagen and calcium binding EGF domains 1	779.178	-0.187729	0.493834	-0.380222	0.703781	0.923147
ENSG00000183291	SELENOF	protein_coding	1	selenoprotein F	1732.27	0.556515	0.300662	1.85097	0.0641738	0.456554
ENSG00000183298	RPSAP19	processed_pseudogene	1	ribosomal protein SA pseudogene 19	10.2122	0.17407	0.459192	0.379304	0.704462	0.923646
ENSG00000183307	TMEM121B	protein_coding	22	transmembrane protein 121B	588.677	-0.32197	0.472213	-0.682001	0.495238	0.84642
ENSG00000183308	AC005037.1	lncRNA	2	novel transcript	4.87036	-0.566292	0.508044	-1.11374	0.265391
ENSG00000183309	ZNF623	protein_coding	8	zinc finger protein 623	1326	-0.306373	0.241693	-1.2676	0.20494	0.658755
ENSG00000183317	EPHA10	protein_coding	1	EPH receptor A10	270.104	-0.372801	0.369844	-1.00795	0.313479	0.749961
ENSG00000183323	CCDC125	protein_coding	5	coiled-coil domain containing 125	180.57	0.15837	0.272059	0.582126	0.560482	0.873629
ENSG00000183337	BCOR	protein_coding	X	BCL6 corepressor	1652.42	-0.188013	0.183601	-1.02402	0.305825	0.743213
ENSG00000183340	JRKL	protein_coding	11	JRK like	566.644	0.172879	0.196407	0.880211	0.378745	0.787858
ENSG00000183346	CABCOCO1	protein_coding	10	ciliary associated calcium binding coiled-coil 1	87.6948	0.819023	0.350967	2.33246	0.0196763	0.297751
ENSG00000183354	KIAA2026	protein_coding	9	KIAA2026	2845.42	-0.27323	0.272839	-1.00143	0.316618	0.751317
ENSG00000147100	SLC16A2	protein_coding	X	solute carrier family 16 member 2	4636.98	1.06993	0.219545	4.87333	1.09732e-06	0.000249263
ENSG00000183386	FHL3	protein_coding	1	four and a half LIM domains 3	197.935	0.146822	0.312877	0.46927	0.638877	0.904843
ENSG00000183395	PMCH	protein_coding	12	pro-melanin concentrating hormone	388.576	-0.124522	0.5034	-0.247545	0.804486	0.951861
ENSG00000183397	C19orf71	protein_coding	19	chromosome 19 open reading frame 71	49.2869	0.144899	0.328189	0.441563	0.658806	0.909215
ENSG00000183401	CCDC159	protein_coding	19	coiled-coil domain containing 159	135.258	0.561457	0.39473	1.42243	0.1549	0.603426
ENSG00000183421	RIPK4	protein_coding	21	receptor interacting serine/threonine kinase 4	16.0447	0.818675	0.498663	1.64315	0.100352	0.524153
ENSG00000183423	LRIT3	protein_coding	4	leucine rich repeat, Ig-like and transmembrane domains 3	13.9632	-0.514116	0.479384	-1.07265	0.283429	0.729245
ENSG00000183426	NPIPA1	protein_coding	16	nuclear pore complex interacting protein family member A1	154.085	0.0902169	0.243955	0.369827	0.711512	0.925016
ENSG00000183431	SF3A3	protein_coding	1	splicing factor 3a subunit 3	1525.92	-0.132168	0.134509	-0.982589	0.32581	0.757949
ENSG00000271447	MMP28	protein_coding	17	matrix metallopeptidase 28	186.221	1.08124	0.311096	3.47404	0.000512683	0.0345917
ENSG00000183444	OR7E38P	unprocessed_pseudogene	7	olfactory receptor family 7 subfamily E member 38 pseudogene	22.8229	-0.174754	0.418415	-0.417714	0.676156	0.913293
ENSG00000183454	GRIN2A	protein_coding	16	glutamate ionotropic receptor NMDA type subunit 2A	2840.24	-0.293989	0.284966	-1.03167	0.302228	0.741212
ENSG00000183458	AC138932.1	transcribed_unprocessed_pseudogene	16	polycystic kidney disease 1 (autosomal dominant) (PKD1) pseudogene	271.386	0.0287251	0.247115	0.116248	0.907456	0.978747
ENSG00000183474	GTF2H2C	protein_coding	5	GTF2H2 family member C	105.166	0.088601	0.261772	0.338464	0.735014	0.932821
ENSG00000183475	ASB7	protein_coding	15	ankyrin repeat and SOCS box containing 7	596.517	-0.108056	0.149611	-0.722241	0.470146	0.838715
ENSG00000183484	GPR132	protein_coding	14	G protein-coupled receptor 132	41.6427	0.313389	0.316283	0.990914	0.321728	0.755068
ENSG00000183486	MX2	protein_coding	21	MX dynamin like GTPase 2	10.4765	0.575827	0.48506	1.18858	0.234606	0.690313
ENSG00000183495	EP400	protein_coding	12	E1A binding protein p400	3401.03	-0.375367	0.165709	-2.26522	0.0234993	0.32041
ENSG00000183496	MEX3B	protein_coding	15	mex-3 RNA binding family member B	1966.2	-0.357574	0.419005	-0.853459	0.393405	0.796393
ENSG00000183506	PI4KAP2	transcribed_unitary_pseudogene	22	phosphatidylinositol 4-kinase alpha pseudogene 2	220.468	-0.000842512	0.272739	-0.00309049	0.997534	0.999241
ENSG00000183508	TENT5C	protein_coding	1	terminal nucleotidyltransferase 5C	602.46	1.30711	0.50452	2.63917	0.00831089	0.200171
ENSG00000183513	COA5	protein_coding	2	cytochrome c oxidase assembly factor 5	786.785	0.109755	0.222618	0.493018	0.622	0.897521
ENSG00000183520	UTP11	protein_coding	1	UTP11 small subunit processome component	706.917	-0.260618	0.178739	-1.45806	0.144823	0.590735
ENSG00000183527	PSMG1	protein_coding	21	proteasome assembly chaperone 1	357.739	-0.00868052	0.25603	-0.0339071	0.972951	0.993614
ENSG00000183530	PRR14L	protein_coding	22	proline rich 14 like	3076.59	-0.3436	0.188967	-1.8183	0.0690189	0.467071
ENSG00000183569	SERHL2	protein_coding	22	serine hydrolase like 2	29.8748	0.421057	0.361709	1.1634	0.244669	0.699974
ENSG00000183570	PCBP3	protein_coding	21	poly(rC) binding protein 3	187.772	-0.0534476	0.336652	-0.158749	0.873867	0.9686
ENSG00000183576	SETD3	protein_coding	14	SET domain containing 3, actin histidine methyltransferase	1888.3	0.208254	0.157137	1.3253	0.185072	0.637765
ENSG00000183578	TNFAIP8L3	protein_coding	15	TNF alpha induced protein 8 like 3	220.169	0.489637	0.323666	1.51259	0.130383	0.570661
ENSG00000183579	ZNRF3	protein_coding	22	zinc and ring finger 3	1637.7	0.781594	0.445761	1.75472	0.0793078	0.486693
ENSG00000183580	FBXL7	protein_coding	5	F-box and leucine rich repeat protein 7	1574.94	0.477736	0.315378	1.51481	0.129819	0.569779
ENSG00000183597	TANGO2	protein_coding	22	transport and golgi organization 2 homolog	445.336	0.0784304	0.199726	0.392688	0.69455	0.921301
ENSG00000183598	H3C13	protein_coding	1	H3 clustered histone 13	145.169	-0.386027	0.423099	-0.912444	0.361535	0.778597
ENSG00000183604	SMG1P5	transcribed_unprocessed_pseudogene	16	SMG1 pseudogene 5	124.412	-0.48038	0.387333	-1.24042	0.214821	0.667575
ENSG00000183605	SFXN4	protein_coding	10	sideroflexin 4	382.878	0.102621	0.184802	0.555296	0.578692	0.880814
ENSG00000183615	FAM167B	protein_coding	1	family with sequence similarity 167 member B	17.8603	0.0960809	0.396926	0.241877	0.808876	0.952767
ENSG00000183617	MRPL54	protein_coding	19	mitochondrial ribosomal protein L54	272.786	0.327815	0.277183	1.18257	0.236978	0.693399
ENSG00000183621	ZNF438	protein_coding	10	zinc finger protein 438	310.422	0.144476	0.281678	0.512935	0.607997	0.893093
ENSG00000183624	HMCES	protein_coding	3	5-hydroxymethylcytosine binding, ES cell specific	592.551	0.0761627	0.217892	0.349536	0.726687	0.929861
ENSG00000183628	DGCR6	protein_coding	22	DiGeorge syndrome critical region gene 6	27.6357	0.56631	0.40225	1.40526	0.159943	0.609589
ENSG00000183631	PRR32	protein_coding	X	proline rich 32	3.76258	0.850172	0.485643	1.80618	0.07089
ENSG00000183638	RP1L1	protein_coding	8	RP1 like 1	7.0062	-0.588029	0.497595	-1.17644	0.239418
ENSG00000183644	C11orf88	protein_coding	11	chromosome 11 open reading frame 88	193.894	0.941075	0.498929	1.98917	0.046682	0.411758
ENSG00000183647	ZNF530	protein_coding	19	zinc finger protein 530	98.198	-0.0971965	0.267833	-0.362919	0.716665	0.92648
ENSG00000183648	NDUFB1	protein_coding	14	NADH:ubiquinone oxidoreductase subunit B1	835.704	0.559607	0.279891	1.99932	0.0455739	0.410662
ENSG00000183654	MARCHF11	protein_coding	5	membrane associated ring-CH-type finger 11	21.1214	0.364425	0.443151	0.822131	0.411002	0.807407
ENSG00000183655	KLHL25	protein_coding	15	kelch like family member 25	919.398	-0.306253	0.254552	-1.2031	0.228937	0.684157
ENSG00000183662	TAFA1	protein_coding	3	TAFA chemokine like family member 1	464.544	-0.738715	0.437764	-1.68829	0.091355	0.509316
ENSG00000183665	TRMT12	protein_coding	8	tRNA methyltransferase 12 homolog	293.323	0.174399	0.199402	0.874578	0.381804	0.790466
ENSG00000183666	GUSBP1	transcribed_unprocessed_pseudogene	5	GUSB pseudogene 1	530.607	-0.239989	0.336855	-0.712427	0.4762	0.840103
ENSG00000183671	GPR1	protein_coding	2	G protein-coupled receptor 1	137.903	0.882237	0.483352	1.83018	0.0672224	0.463115
ENSG00000183682	BMP8A	protein_coding	1	bone morphogenetic protein 8a	23.0657	-0.235091	0.393262	-0.597664	0.550064	0.869875
ENSG00000183684	ALYREF	protein_coding	17	Aly/REF export factor	858.811	-0.316315	0.159907	-1.97808	0.0479197	0.415643
ENSG00000183688	RFLNB	protein_coding	17	refilin B	174.435	0.166669	0.43466	0.383484	0.701361	0.922658
ENSG00000183690	EFHC2	protein_coding	X	EF-hand domain containing 2	289.327	1.13195	0.494507	2.30633	0.0210919	0.306673
ENSG00000183691	NOG	protein_coding	17	noggin	139.553	0.852431	0.462808	1.84399	0.065185	0.459014
ENSG00000183696	UPP1	protein_coding	7	uridine phosphorylase 1	215.062	0.162135	0.360904	0.449254	0.653248	0.908206
ENSG00000183715	OPCML	protein_coding	11	opioid binding protein/cell adhesion molecule like	4682.4	-0.14481	0.43791	-0.330692	0.740877	0.934046
ENSG00000183718	TRIM52	protein_coding	5	tripartite motif containing 52	450.13	0.0644131	0.151807	0.424311	0.671339	0.912388
ENSG00000183722	LHFPL6	protein_coding	13	LHFPL tetraspan subfamily member 6	1393.83	0.343803	0.417147	0.824229	0.409809	0.806676
ENSG00000183723	CMTM4	protein_coding	16	CKLF like MARVEL transmembrane domain containing 4	2560.71	0.372595	0.246321	1.51263	0.130374	0.570661
ENSG00000183726	TMEM50A	protein_coding	1	transmembrane protein 50A	1773.02	-0.011387	0.191922	-0.0593322	0.952688	0.989789
ENSG00000183729	NPBWR1	protein_coding	8	neuropeptides B and W receptor 1	1.73331	0.474893	0.401849	1.3964	0.162594
ENSG00000183734	ASCL2	protein_coding	11	achaete-scute family bHLH transcription factor 2	6.52058	-0.198891	0.504689	-0.393779	0.693744
ENSG00000183735	TBK1	protein_coding	12	TANK binding kinase 1	911.762	0.148687	0.220584	0.674061	0.500272	0.849677
ENSG00000183741	CBX6	protein_coding	22	chromobox 6	3926.47	0.320576	0.262475	1.22135	0.221952	0.675927
ENSG00000183742	MACC1	protein_coding	7	MET transcriptional regulator MACC1	15.1223	0.208457	0.457558	0.456209	0.64824	0.907154
ENSG00000183751	TBL3	protein_coding	16	transducin beta like 3	543.438	0.0652603	0.220914	0.295408	0.767682	0.940975
ENSG00000183762	KREMEN1	protein_coding	22	kringle containing transmembrane protein 1	1161.96	0.445542	0.361435	1.23273	0.217677	0.671422
ENSG00000183763	TRAIP	protein_coding	3	TRAF interacting protein	84.5106	-0.342919	0.302842	-1.13231	0.257504	0.711657
ENSG00000183765	CHEK2	protein_coding	22	checkpoint kinase 2	92.9742	-0.213325	0.296417	-0.719724	0.471695	0.838778
ENSG00000183773	AIFM3	protein_coding	22	apoptosis inducing factor mitochondria associated 3	550.945	1.35504	0.50532	2.73954	0.0061525	0.168382
ENSG00000171189	GRIK1	protein_coding	21	glutamate ionotropic receptor kainate type subunit 1	240.73	1.09167	0.276167	3.95129	7.77321e-05	0.00823396
ENSG00000183778	B3GALT5	protein_coding	21	beta-1,3-galactosyltransferase 5	534.896	0.848255	0.466902	1.81956	0.0688261	0.466652
ENSG00000183779	ZNF703	protein_coding	8	zinc finger protein 703	683.755	-0.187342	0.238033	-0.787053	0.431251	0.818874
ENSG00000183780	SLC35F3	protein_coding	1	solute carrier family 35 member F3	66.2058	0.67797	0.420213	1.61323	0.106694	0.533613
ENSG00000183783	KCTD8	protein_coding	4	potassium channel tetramerization domain containing 8	54.6642	1.02135	0.474168	2.15747	0.0309688	0.360283
ENSG00000183784	DOCK8-AS1	lncRNA	9	DOCK8 antisense RNA 1	4.34207	0.377667	0.456573	0.848322	0.396259
ENSG00000183785	TUBA8	protein_coding	22	tubulin alpha 8	36.783	0.139024	0.431213	0.322209	0.747295	0.935359
ENSG00000183793	NPIPA5	protein_coding	16	nuclear pore complex interacting protein family member A5	6.15293	-0.361147	0.50808	-0.71587	0.474072
ENSG00000183798	EMILIN3	protein_coding	20	elastin microfibril interfacer 3	150.674	0.186357	0.28596	0.651655	0.514623	0.854697
ENSG00000183801	OLFML1	protein_coding	11	olfactomedin like 1	47.8269	1.18446	0.497573	2.61087	0.00903113	0.208389
ENSG00000183808	RBM12B	protein_coding	8	RNA binding motif protein 12B	2026.28	-0.0808005	0.130558	-0.618886	0.535991	0.865042
ENSG00000183814	LIN9	protein_coding	1	lin-9 DREAM MuvB core complex component	205.726	-0.5016	0.331881	-1.51131	0.13071	0.570735
ENSG00000183826	BTBD9	protein_coding	6	BTB domain containing 9	1376.36	-0.116709	0.194795	-0.599135	0.549083	0.869583
ENSG00000183828	NUDT14	protein_coding	14	nudix hydrolase 14	342.784	-0.149145	0.211668	-0.704607	0.481055	0.842831
ENSG00000183831	ANKRD45	protein_coding	1	ankyrin repeat domain 45	103.999	0.449516	0.376491	1.19357	0.232646	0.687712
ENSG00000183833	MAATS1	protein_coding	3	MYCBP associated and testis expressed 1	220.999	0.595032	0.421811	1.41097	0.158253	0.608251
ENSG00000183837	PNMA3	protein_coding	X	PNMA family member 3	374.582	0.49319	0.266924	1.84759	0.0646616	0.457577
ENSG00000183840	GPR39	protein_coding	2	G protein-coupled receptor 39	112.888	-1.31398	0.407682	-3.22057	0.00127936	0.0663838
ENSG00000183850	ZNF730	protein_coding	19	zinc finger protein 730	207.181	-0.200525	0.415704	-0.48241	0.629515	0.901198
ENSG00000183853	KIRREL1	protein_coding	1	kirre like nephrin family adhesion molecule 1	1463.96	0.589694	0.382605	1.54139	0.123221	0.559688
ENSG00000183856	IQGAP3	protein_coding	1	IQ motif containing GTPase activating protein 3	229.527	-0.0231262	0.45937	-0.0503479	0.959845	0.991824
ENSG00000183864	TOB2	protein_coding	22	transducer of ERBB2, 2	2183.08	0.140185	0.274625	0.510459	0.60973	0.893495
ENSG00000183873	SCN5A	protein_coding	3	sodium voltage-gated channel alpha subunit 5	105.133	-0.317348	0.39116	-0.811121	0.417296	0.811266
ENSG00000183876	ARSI	protein_coding	5	arylsulfatase family member I	63.8733	0.865619	0.490883	1.76876	0.0769347	0.481753
ENSG00000183889	AC138969.1	protein_coding	16	novel member of the nuclear pore complex interacting protein NPIP gene family	46.9126	-0.196384	0.462563	-0.424506	0.671197	0.912388
ENSG00000183891	TTC32	protein_coding	2	tetratricopeptide repeat domain 32	231.747	-0.0249222	0.250406	-0.0995355	0.920713	0.9819
ENSG00000183908	LRRC55	protein_coding	11	leucine rich repeat containing 55	1190.02	-0.409705	0.375995	-1.08967	0.275858	0.723514
ENSG00000183914	DNAH2	protein_coding	17	dynein axonemal heavy chain 2	212.618	-0.396751	0.385369	-1.02965	0.303173	0.741581
ENSG00000183921	SDR42E2	protein_coding	16	short chain dehydrogenase/reductase family 42E, member 2	8.11865	0.919695	0.487918	1.86865	0.061672	0.450176
ENSG00000183929	DUSP5P1	processed_pseudogene	1	dual specificity phosphatase 5 pseudogene 1	47.5521	-0.0599837	0.463787	-0.129347	0.897083	0.975862
ENSG00000183935	HTR7P1	transcribed_processed_pseudogene	12	5-hydroxytryptamine receptor 7 pseudogene 1	119.009	-0.322926	0.212117	-1.5222	0.127959	0.567279
ENSG00000183943	PRKX	protein_coding	X	protein kinase X-linked	1266.47	-0.131478	0.28832	-0.456015	0.648379	0.907195
ENSG00000183955	KMT5A	protein_coding	12	lysine methyltransferase 5A	457.346	-0.0842493	0.152902	-0.550999	0.581634	0.881995
ENSG00000183960	KCNH8	protein_coding	3	potassium voltage-gated channel subfamily H member 8	77.5359	0.159164	0.368101	0.432584	0.665317	0.911645
ENSG00000183963	SMTN	protein_coding	22	smoothelin	441.403	0.54105	0.325361	1.66293	0.0963268	0.516941
ENSG00000183971	NPW	protein_coding	16	neuropeptide W	7.80574	0.0886993	0.499808	0.177528	0.859094
ENSG00000183978	COA3	protein_coding	17	cytochrome c oxidase assembly factor 3	791.8	0.0902715	0.170095	0.530705	0.595623	0.887014
ENSG00000183979	NPB	protein_coding	17	neuropeptide B	104.908	-0.363347	0.307303	-1.18224	0.237111	0.693636
ENSG00000184005	ST6GALNAC3	protein_coding	1	ST6 N-acetylgalactosaminide alpha-2,6-sialyltransferase 3	537.144	0.575812	0.226816	2.53851	0.0111327	0.228408
ENSG00000184007	PTP4A2	protein_coding	1	protein tyrosine phosphatase 4A2	5510.23	0.291453	0.180424	1.61537	0.10623	0.533457
ENSG00000184009	ACTG1	protein_coding	17	actin gamma 1	43616.9	0.0369857	0.245589	0.150599	0.880292	0.970905
ENSG00000184012	TMPRSS2	protein_coding	21	transmembrane serine protease 2	7.08671	0.860603	0.49295	1.73609	0.0825471
ENSG00000184014	DENND5A	protein_coding	11	DENN domain containing 5A	3759.89	-0.0487449	0.151909	-0.320885	0.748298	0.935737
ENSG00000184047	DIABLO	protein_coding	12	diablo IAP-binding mitochondrial protein	168.493	0.217276	0.198149	1.09655	0.272836	0.720928
ENSG00000184056	VPS33B	protein_coding	15	VPS33B late endosome and lysosome associated	102.744	-0.0874796	0.271832	-0.321777	0.747622	0.935359
ENSG00000184058	TBX1	protein_coding	22	T-box transcription factor 1	3.15699	-0.518012	0.460805	-1.15282	0.248983
ENSG00000184060	ADAP2	protein_coding	17	ArfGAP with dual PH domains 2	19.958	0.509949	0.405075	1.25705	0.208735	0.661466
ENSG00000184068	SREBF2-AS1	lncRNA	22	SREBF2 antisense RNA 1	35.8766	-0.101421	0.390937	-0.259484	0.795262	0.949229
ENSG00000184076	UQCR10	protein_coding	22	ubiquinol-cytochrome c reductase, complex III subunit X	1199.9	0.273893	0.162922	1.68112	0.0927394	0.511317
ENSG00000184083	FAM120C	protein_coding	X	family with sequence similarity 120C	1324.85	-0.196326	0.16654	-1.17885	0.238457	0.694753
ENSG00000184100	BRD7P2	processed_pseudogene	3	bromodomain containing 7 pseudogene 2	10.7795	0.224025	0.435782	0.513483	0.607613	0.892973
ENSG00000184106	TREML3P	transcribed_unprocessed_pseudogene	6	triggering receptor expressed on myeloid cells like 3, pseudogene	43.2799	1.06017	0.504358	2.19849	0.0279139	0.342575
ENSG00000184110	EIF3C	protein_coding	16	eukaryotic translation initiation factor 3 subunit C	75.8474	0.0269774	0.277855	0.0970789	0.922664	0.982547
ENSG00000184113	CLDN5	protein_coding	22	claudin 5	344.17	1.2492	0.50884	2.53328	0.0113002	0.23056
ENSG00000184117	NIPSNAP1	protein_coding	22	nipsnap homolog 1	2086.98	-0.0886365	0.260814	-0.339845	0.733974	0.932333
ENSG00000184144	CNTN2	protein_coding	1	contactin 2	1239.78	-0.17125	0.315673	-0.542485	0.587484	0.884081
ENSG00000184154	LRTOMT	protein_coding	11	leucine rich transmembrane and O-methyltransferase domain containing	159.524	0.503481	0.404291	1.24537	0.212994	0.665503
ENSG00000184156	KCNQ3	protein_coding	8	potassium voltage-gated channel subfamily Q member 3	2263.28	-0.568742	0.432177	-1.31636	0.188052	0.641397
ENSG00000184160	ADRA2C	protein_coding	4	adrenoceptor alpha 2C	128.617	0.758202	0.233052	3.25219	0.00114519	0.0615216
ENSG00000184162	NR2C2AP	protein_coding	19	nuclear receptor 2C2 associated protein	174.138	-0.0116866	0.230409	-0.050719	0.959549	0.991761
ENSG00000184163	C1QTNF12	protein_coding	1	C1q and TNF related 12	25.7482	0.755351	0.46236	1.63529	0.101987	0.526895
ENSG00000184164	CRELD2	protein_coding	22	cysteine rich with EGF like domains 2	839.785	0.0484329	0.286091	0.169292	0.865567	0.967099
ENSG00000184178	SCFD2	protein_coding	4	sec1 family domain containing 2	435.006	-0.212797	0.224174	-0.949228	0.342505	0.76849
ENSG00000184182	UBE2F	protein_coding	2	ubiquitin conjugating enzyme E2 F (putative)	396.358	-0.0763109	0.196916	-0.387526	0.698367	0.922254
ENSG00000184185	KCNJ12	protein_coding	17	potassium inwardly rectifying channel subfamily J member 12	44.5073	-0.00853224	0.326422	-0.0261348	0.97915	0.994947
ENSG00000184188	AC026410.1	processed_pseudogene	5	actin, beta (ACTB) pseudogene	2.40488	0.269565	0.323125	0.976756	0.32869
ENSG00000184194	GPR173	protein_coding	X	G protein-coupled receptor 173	1126.73	0.271564	0.280396	0.968491	0.332799	0.762683
ENSG00000184203	PPP1R2	protein_coding	3	protein phosphatase 1 regulatory inhibitor subunit 2	2069.03	0.216537	0.184044	1.17654	0.23938	0.694753
ENSG00000184205	TSPYL2	protein_coding	X	TSPY like 2	2350.14	0.202141	0.192188	1.05179	0.292898	0.735808
ENSG00000184206	GOLGA6L4	protein_coding	15	golgin A6 family like 4	5.66909	-0.0506154	0.508801	-0.0995986	0.920663
ENSG00000184207	PGP	protein_coding	16	phosphoglycolate phosphatase	388.382	0.240098	0.20651	1.16262	0.244984	0.700679
ENSG00000184208	C22orf46	transcribed_unitary_pseudogene	22	chromosome 22 open reading frame 46	439.875	0.0384276	0.306323	0.125446	0.90017	0.976392
ENSG00000184209	SNRNP35	protein_coding	12	small nuclear ribonucleoprotein U11/U12 subunit 35	204.459	-0.194986	0.231864	-0.840882	0.400414	0.800365
ENSG00000184216	IRAK1	protein_coding	X	interleukin 1 receptor associated kinase 1	1291.44	0.329942	0.308007	1.07122	0.28407	0.729848
ENSG00000184220	CMSS1	protein_coding	3	cms1 ribosomal small subunit homolog	507.719	0.157341	0.288366	0.545619	0.585328	0.883193
ENSG00000184221	OLIG1	protein_coding	21	oligodendrocyte transcription factor 1	745.478	-0.364161	0.501113	-0.727501	0.466919	0.836681
ENSG00000184226	PCDH9	protein_coding	13	protocadherin 9	5683.9	-0.433766	0.380114	-1.1412	0.253786	0.709467
ENSG00000184227	ACOT1	protein_coding	14	acyl-CoA thioesterase 1	42.5885	0.908506	0.32087	2.82626	0.00470944	0.148123
ENSG00000184232	OAF	protein_coding	11	out at first homolog	445.944	0.82096	0.457693	1.79569	0.0725437	0.474872
ENSG00000184254	ALDH1A3	protein_coding	15	aldehyde dehydrogenase 1 family member A3	30.9606	0.393941	0.480225	0.833025
ENSG00000184260	H2AC20	protein_coding	1	H2A clustered histone 20	1517.68	-0.0344966	0.160017	-0.215581	0.829315	0.957017
ENSG00000184261	KCNK12	protein_coding	2	potassium two pore domain channel subfamily K member 12	599.854	-0.211861	0.445311	-0.475771	0.634237	0.902697
ENSG00000184270	H2AC21	protein_coding	1	H2A clustered histone 21	672.68	-0.00759566	0.353279	-0.021502	0.982845	0.995461
ENSG00000184271	POU6F1	protein_coding	12	POU class 6 homeobox 1	1219.13	0.0583642	0.376171	0.15515	0.876703	0.969384
ENSG00000184277	TM2D3	protein_coding	15	TM2 domain containing 3	1319.55	0.0639705	0.252974	0.252872	0.800367	0.95109
ENSG00000184281	TSSC4	protein_coding	11	tumor suppressing subtransferable candidate 4	409.224	0.131961	0.193462	0.682087	0.495184	0.84642
ENSG00000184292	TACSTD2	protein_coding	1	tumor associated calcium signal transducer 2	2.39422	0.496146	0.494215	1.01128	0.311884
ENSG00000184304	PRKD1	protein_coding	14	protein kinase D1	478.926	0.0443919	0.241207	0.18404	0.853982	0.963579
ENSG00000184305	CCSER1	protein_coding	4	coiled-coil serine rich protein 1	1704.2	-0.35835	0.443558	-0.808023	0.419077	0.812036
ENSG00000184307	ZDHHC23	protein_coding	3	zinc finger DHHC-type palmitoyltransferase 23	864.299	-0.382516	0.432548	-0.884467	0.376444	0.787102
ENSG00000184319	RPL23AP82	transcribed_unprocessed_pseudogene	22	ribosomal protein L23a pseudogene 82	385.841	0.0301787	0.233972	0.128981	0.897372	0.975862
ENSG00000184343	SRPK3	protein_coding	X	SRSF protein kinase 3	9.86002	0.189369	0.49341	0.384998	0.700239	0.92249
ENSG00000167074	TEF	protein_coding	22	TEF transcription factor, PAR bZIP family member	916.631	1.09497	0.286698	3.81888	0.00013406	0.0123456
ENSG00000184349	EFNA5	protein_coding	5	ephrin A5	760.103	0.707694	0.404596	1.74937	0.0802267	0.48821
ENSG00000184357	H1-5	protein_coding	6	H1.5 linker histone, cluster member	1923.7	-0.600776	0.483946	-1.24314	0.213818	0.666051
ENSG00000184361	SPATA32	protein_coding	17	spermatogenesis associated 32	7.5143	-0.336977	0.487545	-0.691016	0.489556
ENSG00000184363	PKP3	protein_coding	11	plakophilin 3	3.77536	0.539947	0.424764	1.40235	0.160811
ENSG00000184368	MAP7D2	protein_coding	X	MAP7 domain containing 2	404.009	-0.0415584	0.410782	-0.101169	0.919416	0.981669
ENSG00000184371	CSF1	protein_coding	1	colony stimulating factor 1	1319.46	0.117561	0.396681	0.296364	0.766952	0.94053
ENSG00000184374	COLEC10	protein_coding	8	collectin subfamily member 10	26.6912	-0.495403	0.470212	-1.05261	0.292519	0.735407
ENSG00000184378	ACTRT3	protein_coding	3	actin related protein T3	46.6291	0.0509719	0.332739	0.153216	0.878228	0.970041
ENSG00000184381	PLA2G6	protein_coding	22	phospholipase A2 group VI	545.784	0.247537	0.210826	1.17411	0.240351	0.6958
ENSG00000184384	MAML2	protein_coding	11	mastermind like transcriptional coactivator 2	1829.88	0.612078	0.410385	1.49177	0.135758	0.577984
ENSG00000184385	UMODL1-AS1	lncRNA	21	UMODL1 antisense RNA 1	4.27224	0.753634	0.492986	1.5546	0.120042
ENSG00000184388	PABPC1L2B	protein_coding	X	poly(A) binding protein cytoplasmic 1 like 2B	33.715	-0.0328997	0.466217	-0.0705175	0.943782	0.987996
ENSG00000184402	SS18L1	protein_coding	20	SS18L1 subunit of BAF chromatin remodeling complex	1669.91	-0.232139	0.335325	-0.69228	0.488762	0.844234
ENSG00000184408	KCND2	protein_coding	7	potassium voltage-gated channel subfamily D member 2	781.867	-0.541653	0.349241	-1.55093	0.120917	0.556808
ENSG00000184414	IRS3P	processed_pseudogene	7	insulin receptor substrate 3, pseudogene	22.7302	-0.338402	0.480683	-0.70421	0.481302	0.842831
ENSG00000184428	TOP1MT	protein_coding	8	DNA topoisomerase I mitochondrial	451.428	-0.138075	0.227859	-0.605959	0.544542	0.867464
ENSG00000184432	COPB2	protein_coding	3	COPI coat complex subunit beta 2	4179.06	0.113939	0.268341	0.424604	0.671125	0.912388
ENSG00000184436	THAP7	protein_coding	22	THAP domain containing 7	440.825	0.374671	0.254923	1.46968	0.141648	0.587657
ENSG00000184441	AP001062.1	lncRNA	21	novel transcript, antisense to C21orf2	212.484	-0.129717	0.245162	-0.529095	0.596739	0.887576
ENSG00000184445	KNTC1	protein_coding	12	kinetochore associated 1	585.889	-0.278266	0.28987	-0.959981	0.337065	0.764812
ENSG00000184451	CCR10	protein_coding	17	C-C motif chemokine receptor 10	34.3983	0.493041	0.396169	1.24442	0.213347	0.66554
ENSG00000184454	NCMAP	protein_coding	1	non-compact myelin associated protein	5.93288	0.547437	0.490625	1.12965	0.258625
ENSG00000184459	BPIFC	protein_coding	22	BPI fold containing family C	21.1999	0.523536	0.499371	1.04915	0.29411	0.737079
ENSG00000184465	WDR27	protein_coding	6	WD repeat domain 27	673.761	-0.0294559	0.22934	-0.128442	0.897799	0.975862
ENSG00000184470	TXNRD2	protein_coding	22	thioredoxin reductase 2	330.707	0.0948392	0.294316	0.322235	0.747275	0.935359
ENSG00000184481	FOXO4	protein_coding	X	forkhead box O4	252.735	-0.0551855	0.345399	-0.159779	0.873055	0.968371
ENSG00000184486	POU3F2	protein_coding	6	POU class 3 homeobox 2	3687.91	-0.554427	0.490089	-1.13297	0.257225	0.711657
ENSG00000184489	PTP4A3	protein_coding	8	protein tyrosine phosphatase 4A3	693.775	0.530353	0.280624	1.88982	0.0587816	0.444414
ENSG00000184492	FOXD4L1	protein_coding	2	forkhead box D4 like 1	5.51769	-0.413602	0.506834	-0.814637	0.41528
ENSG00000184497	TMEM255B	protein_coding	13	transmembrane protein 255B	28.6691	0.707071	0.481722	1.46863	0.141934	0.587867
ENSG00000184500	PROS1	protein_coding	3	protein S	1165.86	0.814483	0.484507	1.68544	0.0919035	0.509733
ENSG00000184508	HDDC3	protein_coding	15	HD domain containing 3	210.969	-0.0733359	0.181003	-0.40516	0.68536	0.91725
ENSG00000184515	BEX5	protein_coding	X	brain expressed X-linked 5	514.219	0.262221	0.342779	0.764954	0.444299	0.82438
ENSG00000184517	ZFP1	protein_coding	16	ZFP1 zinc finger protein	1241.56	-0.0875687	0.288515	-0.303516	0.761496	0.938909
ENSG00000184524	CEND1	protein_coding	11	cell cycle exit and neuronal differentiation 1	1021.51	-0.129275	0.35449	-0.364676	0.715353	0.926252
ENSG00000184530	C6orf58	protein_coding	6	chromosome 6 open reading frame 58	23.3274	0.169608	0.388956	0.435798	0.662984	0.910525
ENSG00000184545	DUSP8	protein_coding	11	dual specificity phosphatase 8	3448.29	0.128778	0.38897	0.331071	0.740591	0.934046
ENSG00000184557	SOCS3	protein_coding	17	suppressor of cytokine signaling 3	822.977	0.759045	0.487408	1.56124	0.118466	0.551691
ENSG00000112796	ENPP5	protein_coding	6	ectonucleotide pyrophosphatase/phosphodiesterase family member 5	356.905	1.11699	0.315409	3.5408	0.000398912	0.0290226
ENSG00000184574	LPAR5	protein_coding	12	lysophosphatidic acid receptor 5	8.50909	-0.677548	0.458464	-1.46983	0.141607	0.587657
ENSG00000184575	XPOT	protein_coding	12	exportin for tRNA	4411.95	0.0526871	0.178976	0.29438	0.768468	0.940975
ENSG00000184584	STING1	protein_coding	5	stimulator of interferon response cGAMP interactor 1	58.9143	0.956483	0.508534	1.9072	0.0564943	0.440828
ENSG00000184588	PDE4B	protein_coding	1	phosphodiesterase 4B	2323.99	0.186492	0.230483	0.809133	0.418438	0.811628
ENSG00000184599	TAFA3	protein_coding	1	TAFA chemokine like family member 3	9.7402	1.56643	0.492094	3.09997	0.00193537	0.0866479
ENSG00000184601	C14orf180	protein_coding	14	chromosome 14 open reading frame 180	32.6521	1.03004	0.476908	2.54366	0.0109699	0.226925
ENSG00000184602	SNN	protein_coding	16	stannin	3928.74	-0.216986	0.291871	-0.743432	0.45722	0.831541
ENSG00000184611	KCNH7	protein_coding	2	potassium voltage-gated channel subfamily H member 7	824.988	-0.613249	0.424213	-1.44598	0.148182	0.594241
ENSG00000184613	NELL2	protein_coding	12	neural EGFL like 2	10528.2	-0.0105781	0.390144	-0.0271164	0.978367	0.994814
ENSG00000184619	KRBA2	protein_coding	17	KRAB-A domain containing 2	119.027	-0.270861	0.242004	-1.11913	0.263083	0.714551
ENSG00000184634	MED12	protein_coding	X	mediator complex subunit 12	1507.82	0.00697711	0.168478	0.0414117	0.966968	0.992833
ENSG00000184635	ZNF93	protein_coding	19	zinc finger protein 93	326.98	-0.771754	0.306509	-2.51766	0.0118139	0.234898
ENSG00000184640	SEPTIN9	protein_coding	17	septin 9	6391.84	0.211575	0.211658	0.999605	0.317502	0.751486
ENSG00000184647	PRSS55	protein_coding	8	serine protease 55	17.8376	-0.468994	0.501968	-0.937496	0.348504	0.772169
ENSG00000184661	CDCA2	protein_coding	8	cell division cycle associated 2	124.079	-0.864296	0.448608	-1.92796	0.0538595	0.432091
ENSG00000184669	OR7E14P	transcribed_unprocessed_pseudogene	11	olfactory receptor family 7 subfamily E member 14 pseudogene	42.8297	0.712243	0.507846	1.41327	0.157575	0.607782
ENSG00000184672	RALYL	protein_coding	8	RALY RNA binding protein like	733.906	0.376471	0.475618	0.79184	0.428454	0.81771
ENSG00000184675	AMER1	protein_coding	X	APC membrane recruitment protein 1	810.634	-0.200868	0.234452	-0.856742	0.391588	0.795062
ENSG00000184677	ZBTB40	protein_coding	1	zinc finger and BTB domain containing 40	1077.92	-0.349875	0.242133	-1.44495	0.148471	0.594684
ENSG00000184678	H2BC21	protein_coding	1	H2B clustered histone 21	2543.31	0.263921	0.245491	1.07507	0.282344	0.728108
ENSG00000184697	CLDN6	protein_coding	16	claudin 6	98.8823	-0.159286	0.493058	-0.323055	0.746654	0.935158
ENSG00000184702	SEPTIN5	protein_coding	22	septin 5	698.686	-0.0900806	0.303478	-0.296823	0.766601	0.940269
ENSG00000184708	EIF4ENIF1	protein_coding	22	eukaryotic translation initiation factor 4E nuclear import factor 1	1290.26	-0.281017	0.215081	-1.30655	0.191366	0.644892
ENSG00000184709	LRRC26	protein_coding	9	leucine rich repeat containing 26	15.562	-0.511392	0.457149	-1.117	0.263996	0.714866
ENSG00000184716	SERINC4	protein_coding	15	serine incorporator 4	18.5829	-0.690816	0.437418	-1.57823	0.114512	0.548935
ENSG00000184719	RNLS	protein_coding	10	renalase, FAD dependent amine oxidase	72.2449	0.189217	0.385318	0.490976	0.623443	0.898022
ENSG00000184731	FAM110C	protein_coding	2	family with sequence similarity 110 member C	497.652	0.934196	0.360227	2.59339	0.00950345	0.211413
ENSG00000184743	ATL3	protein_coding	11	atlastin GTPase 3	1622.22	0.276121	0.337112	0.81908	0.412741	0.807471
ENSG00000184752	NDUFA12	protein_coding	12	NADH:ubiquinone oxidoreductase subunit A12	839.487	0.104949	0.205888	0.509734	0.610238	0.8936
ENSG00000184785	SMIM10	protein_coding	X	small integral membrane protein 10	34.0636	0.41159	0.43496	0.945887	0.344206	0.769402
ENSG00000184786	TCTE3	protein_coding	6	t-complex-associated-testis-expressed 3	104.783	-0.312404	0.308369	-1.01296	0.311078	0.748306
ENSG00000184787	UBE2G2	protein_coding	21	ubiquitin conjugating enzyme E2 G2	1597.97	0.0405084	0.17232	0.235075	0.81415	0.952808
ENSG00000184788	SATL1	protein_coding	X	spermidine/spermine N1-acetyl transferase like 1	76.3638	0.0733169	0.399615	0.183463	0.854435	0.963642
ENSG00000184792	OSBP2	protein_coding	22	oxysterol binding protein 2	987.461	-0.185388	0.337437	-0.549391	0.582737	0.88249
ENSG00000184809	B3GALT5-AS1	lncRNA	21	B3GALT5 antisense RNA 1	242.902	0.595919	0.453784	1.31386	0.188894	0.642916
ENSG00000184811	TRARG1	protein_coding	17	trafficking regulator of GLUT4 (SLC2A4) 1	2.8234	0.513619	0.48901	1.05045	0.293512
ENSG00000184828	ZBTB7C	protein_coding	18	zinc finger and BTB domain containing 7C	150.699	0.379908	0.301919	1.25826	0.208297	0.661246
ENSG00000184831	APOO	protein_coding	X	apolipoprotein O	1049.37	0.182066	0.225439	0.807598	0.419322	0.812036
ENSG00000184838	PRR16	protein_coding	5	proline rich 16	78.5739	-0.340366	0.31565	-1.0784	0.280857	0.72714
ENSG00000184840	TMED9	protein_coding	5	transmembrane p24 trafficking protein 9	1646.88	0.394651	0.33662	1.1724	0.241038	0.6968
ENSG00000184845	DRD1	protein_coding	5	dopamine receptor D1	74.0835	0.430034	0.354786	1.21164	0.22565	0.680512
ENSG00000184857	TMEM186	protein_coding	16	transmembrane protein 186	125.685	-0.0826521	0.231791	-0.356552	0.721427	0.927795
ENSG00000184863	RBM33	protein_coding	7	RNA binding motif protein 33	3267.67	-0.0626057	0.243712	-0.256886	0.797267	0.949689
ENSG00000184867	ARMCX2	protein_coding	X	armadillo repeat containing X-linked 2	1262.33	0.122554	0.170421	0.719125	0.472064	0.838813
ENSG00000184887	BTBD6	protein_coding	14	BTB domain containing 6	717.724	0.0525867	0.233208	0.225488	0.8216	0.955068
ENSG00000184897	H1-10	protein_coding	3	H1.10 linker histone	3521.93	0.200287	0.258594	0.77452	0.438623	0.822118
ENSG00000184898	RBM43	protein_coding	2	RNA binding motif protein 43	203.234	-0.328805	0.375617	-0.875373	0.381371	0.790148
ENSG00000184900	SUMO3	protein_coding	21	small ubiquitin like modifier 3	2067.86	0.187312	0.230071	0.814139	0.415566	0.809566
ENSG00000184903	IMMP2L	protein_coding	7	inner mitochondrial membrane peptidase subunit 2	172.124	0.631014	0.33303	1.89465	0.0581389	0.444246
ENSG00000184905	TCEAL2	protein_coding	X	transcription elongation factor A like 2	757.227	0.178158	0.266223	0.669198	0.503369	0.850172
ENSG00000184908	CLCNKB	protein_coding	1	chloride voltage-gated channel Kb	3.86088	0.614424	0.489932	1.26106	0.207286
ENSG00000184916	JAG2	protein_coding	14	jagged canonical Notch ligand 2	598.845	-0.330327	0.287346	-1.14956	0.250323	0.706981
ENSG00000184922	FMNL1	protein_coding	17	formin like 1	349.426	-0.0215897	0.361415	-0.0597361	0.952366	0.989789
ENSG00000184923	NUTM2A	protein_coding	10	NUT family member 2A	10.7135	-0.563381	0.501704	-1.12243	0.261679	0.713895
ENSG00000184924	PTRHD1	protein_coding	2	peptidyl-tRNA hydrolase domain containing 1	270.252	0.0375126	0.292361	0.128307	0.897906	0.975862
ENSG00000184925	LCN12	protein_coding	9	lipocalin 12	22.9616	0.313627	0.439324	0.714591	0.474862	0.839715
ENSG00000184933	OR6A2	protein_coding	11	olfactory receptor family 6 subfamily A member 2	4.74776	-0.303674	0.497001	-0.617026	0.537218
ENSG00000184939	ZFP90	protein_coding	16	ZFP90 zinc finger protein	1772.84	-0.197604	0.145588	-1.35728	0.174694	0.626238
ENSG00000184949	FAM227A	protein_coding	22	family with sequence similarity 227 member A	311.986	0.388599	0.354086	1.09751	0.272417	0.720479
ENSG00000184967	NOC4L	protein_coding	12	nucleolar complex associated 4 homolog	331.134	0.0444429	0.206943	0.214757	0.829957	0.957433
ENSG00000184979	USP18	protein_coding	22	ubiquitin specific peptidase 18	69.5713	0.18854	0.376253	0.501198	0.616231	0.895592
ENSG00000184983	NDUFA6	protein_coding	22	NADH:ubiquinone oxidoreductase subunit A6	1527.29	0.402756	0.20191	1.9947	0.0460754	0.410662
ENSG00000184984	CHRM5	protein_coding	15	cholinergic receptor muscarinic 5	174.423	0.500137	0.508709	0.98746	0.323417	0.756381
ENSG00000184985	SORCS2	protein_coding	4	sortilin related VPS10 domain containing receptor 2	1197.24	0.528594	0.320385	1.64987	0.0989694	0.521994
ENSG00000184986	TMEM121	protein_coding	14	transmembrane protein 121	196.668	0.185599	0.289192	0.641743	0.52104	0.858027
ENSG00000184988	TMEM106A	protein_coding	17	transmembrane protein 106A	30.281	0.444911	0.492807	0.90337	0.366329	0.782348
ENSG00000184990	SIVA1	protein_coding	14	SIVA1 apoptosis inducing factor	273.678	0.188103	0.252447	0.745131	0.456192	0.831232
ENSG00000184992	BRI3BP	protein_coding	12	BRI3 binding protein	1038.42	0.0222737	0.31473	0.0707682	0.943582	0.987995
ENSG00000185000	DGAT1	protein_coding	8	diacylglycerol O-acyltransferase 1	583.56	0.167951	0.185266	0.906524	0.364659	0.780806
ENSG00000185008	ROBO2	protein_coding	3	roundabout guidance receptor 2	5598.42	-0.414672	0.446352	-0.929231	0.352769	0.773607
ENSG00000185009	AP3M1	protein_coding	10	adaptor related protein complex 3 subunit mu 1	2185.35	-0.259512	0.161646	-1.60542	0.108401	0.537503
ENSG00000185010	F8	protein_coding	X	coagulation factor VIII	180.999	0.0896744	0.225231	0.39816	0.690512	0.919723
ENSG00000185015	CA13	protein_coding	8	carbonic anhydrase 13	102.214	-0.181419	0.393526	-0.461045	0.644766	0.906019
ENSG00000185019	UBOX5	protein_coding	20	U-box domain containing 5	245.482	0.279549	0.178378	1.56712	0.117087	0.55024
ENSG00000101972	STAG2	protein_coding	X	stromal antigen 2	8522.6	1.11795	0.210786	5.3037	1.13481e-07	3.74194e-05
ENSG00000185024	BRF1	protein_coding	14	BRF1 RNA polymerase III transcription initiation factor subunit	1465.67	-0.180544	0.182296	-0.990382	0.321988	0.755405
ENSG00000185033	SEMA4B	protein_coding	15	semaphorin 4B	860.548	0.279382	0.238987	1.16901	0.242398	0.697969
ENSG00000185043	CIB1	protein_coding	15	calcium and integrin binding 1	384.078	0.734619	0.419323	1.7524	0.0797056	0.486978
ENSG00000185046	ANKS1B	protein_coding	12	ankyrin repeat and sterile alpha motif domain containing 1B	2742.83	-0.0590739	0.377726	-0.156397	0.87572	0.969384
ENSG00000185049	NELFA	protein_coding	4	negative elongation factor complex member A	890.556	0.11777	0.168197	0.70019	0.483809	0.843287
ENSG00000185052	SLC24A3	protein_coding	20	solute carrier family 24 member 3	1323.44	-0.108151	0.342603	-0.315671	0.752252	0.937215
ENSG00000185053	SGCZ	protein_coding	8	sarcoglycan zeta	111.105	0.156576	0.494096	0.316867	0.751345	0.936929
ENSG00000185055	EFCAB10	protein_coding	7	EF-hand calcium binding domain 10	59.3102	0.963841	0.507391	1.92251	0.0545418	0.433534
ENSG00000185056	C5orf47	protein_coding	5	chromosome 5 open reading frame 47	24.3516	-0.135891	0.375731	-0.361711	0.717568	0.92655
ENSG00000185065	AC000068.1	lncRNA	22	novel transcript, antisense to C22orf39	28.201	0.242092	0.347276	0.696961	0.485827	0.84379
ENSG00000185070	FLRT2	protein_coding	14	fibronectin leucine rich transmembrane protein 2	5285.11	-0.882048	0.393107	-2.24439	0.0248072	0.326356
ENSG00000185085	INTS5	protein_coding	11	integrator complex subunit 5	422.346	0.108909	0.213553	0.509974	0.61007	0.8936
ENSG00000185088	RPS27L	protein_coding	15	ribosomal protein S27 like	1656.61	0.362991	0.313282	1.15868	0.246586	0.702312
ENSG00000185090	MANEAL	protein_coding	1	mannosidase endo-alpha like	915.218	0.0275405	0.271405	0.101471	0.919176	0.981669
ENSG00000185100	ADSS1	protein_coding	14	adenylosuccinate synthase 1	101.653	0.679273	0.449103	1.51305	0.130268	0.570592
ENSG00000185101	ANO9	protein_coding	11	anoctamin 9	6.9312	0.987836	0.475103	2.29591	0.0216811
ENSG00000185104	FAF1	protein_coding	1	Fas associated factor 1	1272.92	-0.125673	0.210779	-0.596228	0.551023	0.870087
ENSG00000185105	MYADML2	protein_coding	17	myeloid associated differentiation marker like 2	18.3734	0.670216	0.501495	1.33729	0.181127	0.633051
ENSG00000116133	DHCR24	protein_coding	1	24-dehydrocholesterol reductase	2409.36	1.11942	0.329769	3.39475	0.000686917	0.0437487
ENSG00000185115	NSMCE3	protein_coding	15	NSE3 homolog, SMC5-SMC6 complex component	846.197	0.0880522	0.164403	0.535584	0.592246	0.885829
ENSG00000185122	HSF1	protein_coding	8	heat shock transcription factor 1	1322.14	0.292669	0.177184	1.65177	0.0985821	0.521994
ENSG00000185127	C6orf120	protein_coding	6	chromosome 6 open reading frame 120	960.851	0.0488902	0.171928	0.284363	0.776132	0.94325
ENSG00000185129	PURA	protein_coding	5	purine rich element binding protein A	1534.91	0.286141	0.293202	0.975914	0.329107	0.760694
ENSG00000185130	H2BC13	protein_coding	6	H2B clustered histone 13	422.826	-0.350827	0.449995	-0.779741	0.435543	0.821595
ENSG00000185133	INPP5J	protein_coding	22	inositol polyphosphate-5-phosphatase J	392.483	0.0665494	0.334066	0.1992	0.842106	0.960369
ENSG00000185149	NPY2R	protein_coding	4	neuropeptide Y receptor Y2	40.9793	-1.40163	0.467882	-2.99527	0.00274199	0.10801
ENSG00000185155	MIXL1	protein_coding	1	Mix paired-like homeobox	6.95124	-0.286796	0.495621	-0.577817	0.563388
ENSG00000185158	LRRC37B	protein_coding	17	leucine rich repeat containing 37B	924.309	-0.175348	0.333546	-0.525713	0.599088	0.888643
ENSG00000185163	DDX51	protein_coding	12	DEAD-box helicase 51	556.938	-0.38913	0.164223	-2.36944	0.017815	0.284762
ENSG00000185164	NOMO2	protein_coding	16	NODAL modulator 2	273.088	-0.124269	0.272534	-0.455983	0.648402	0.907195
ENSG00000185168	LINC00482	lncRNA	17	long intergenic non-protein coding RNA 482	4.88492	0.98943	0.501325	2.01378	0.0440323
ENSG00000185187	SIGIRR	protein_coding	11	single Ig and TIR domain containing	78.3945	0.346789	0.301119	1.15132	0.2496	0.706629
ENSG00000185189	NRBP2	protein_coding	8	nuclear receptor binding protein 2	2058.2	0.274753	0.265675	1.03418	0.301052	0.739926
ENSG00000185201	IFITM2	protein_coding	11	interferon induced transmembrane protein 2	1240.61	0.960202	0.508769	1.92034	0.0548155	0.434442
ENSG00000185215	TNFAIP2	protein_coding	14	TNF alpha induced protein 2	287.904	1.211	0.436011	2.78017	0.00543305	0.160048
ENSG00000185219	ZNF445	protein_coding	3	zinc finger protein 445	3454.06	-0.425547	0.292579	-1.45448	0.145815	0.59105
ENSG00000185220	PGBD2	protein_coding	1	piggyBac transposable element derived 2	161.67	-0.298415	0.212681	-1.403	0.160618	0.611143
ENSG00000185222	TCEAL9	protein_coding	X	transcription elongation factor A like 9	988.573	0.67705	0.204511	3.31051	0.000931246	0.0532273
ENSG00000185236	RAB11B	protein_coding	19	RAB11B, member RAS oncogene family	3666.82	0.0439895	0.191771	0.229384	0.818571	0.953884
ENSG00000185238	PRMT3	protein_coding	11	protein arginine methyltransferase 3	632.511	0.118846	0.18569	0.640025	0.522157	0.858511
ENSG00000185246	PRPF39	protein_coding	14	pre-mRNA processing factor 39	1019.47	-0.114617	0.252779	-0.453433	0.650237	0.907615
ENSG00000185250	PPIL6	protein_coding	6	peptidylprolyl isomerase like 6	362.316	0.390262	0.278065	1.40341	0.160494	0.610918
ENSG00000185252	ZNF74	protein_coding	22	zinc finger protein 74	801.005	-0.275199	0.305905	-0.899617	0.368324	0.783469
ENSG00000185261	KIAA0825	protein_coding	5	KIAA0825	305.993	-0.08508	0.22059	-0.385696	0.699722	0.92249
ENSG00000185262	UBALD2	protein_coding	17	UBA like domain containing 2	806.45	-0.159294	0.199912	-0.796805	0.425564	0.814981
ENSG00000185267	CDNF	protein_coding	10	cerebral dopamine neurotrophic factor	25.9184	0.462388	0.400641	1.15354	0.248687	0.705349
ENSG00000185269	NOTUM	protein_coding	17	notum, palmitoleoyl-protein carboxylesterase	21.3773	-0.186598	0.409289	-0.45537	0.648843	0.907377
ENSG00000185272	RBM11	protein_coding	21	RNA binding motif protein 11	60.5969	-0.0531312	0.416308	-0.127611	0.898457	0.976089
ENSG00000185274	GALNT17	protein_coding	7	polypeptide N-acetylgalactosaminyltransferase 17	1534.01	1.03973	0.4398	2.36678	0.0179434	0.285698
ENSG00000185278	ZBTB37	protein_coding	1	zinc finger and BTB domain containing 37	2040.75	-0.325362	0.184187	-1.76646	0.0773187	0.48251
ENSG00000185294	SPPL2C	protein_coding	17	signal peptide peptidase like 2C	15.7112	-0.414526	0.487053	-0.850744	0.394911	0.797489
ENSG00000185298	CCDC137	protein_coding	17	coiled-coil domain containing 137	357.404	-0.210492	0.18622	-1.13031	0.258344	0.712175
ENSG00000185303	SFTPA2	protein_coding	10	surfactant protein A2	26.2042	0.290384	0.441384	0.658611	0.510146	0.852642
ENSG00000185304	RGPD2	protein_coding	2	RANBP2 like and GRIP domain containing 2	43.2934	-0.171383	0.310135	-0.552532	0.580584	0.881677
ENSG00000185305	ARL15	protein_coding	5	ADP ribosylation factor like GTPase 15	1412.23	0.09143	0.440647	0.207488	0.835629	0.959351
ENSG00000185324	CDK10	protein_coding	16	cyclin dependent kinase 10	723.552	0.181673	0.224359	0.809745	0.418087	0.811597
ENSG00000185338	SOCS1	protein_coding	16	suppressor of cytokine signaling 1	126.724	0.71007	0.312585	2.27108	0.0231419	0.318511
ENSG00000185339	TCN2	protein_coding	22	transcobalamin 2	323.028	0.414631	0.37597	1.10283	0.270102	0.719042
ENSG00000185340	GAS2L1	protein_coding	22	growth arrest specific 2 like 1	720.467	0.469198	0.244165	1.9216	0.0546559	0.433767
ENSG00000185344	ATP6V0A2	protein_coding	12	ATPase H+ transporting V0 subunit a2	700.53	-0.533155	0.169325	-3.14859	0.00164059	0.0781821
ENSG00000185345	PRKN	protein_coding	6	parkin RBR E3 ubiquitin protein ligase	410.828	0.242539	0.267803	0.905647	0.365123	0.780856
ENSG00000185347	TEDC1	protein_coding	14	tubulin epsilon and delta complex 1	89.6668	0.125867	0.296699	0.424298	0.671349	0.912388
ENSG00000185352	HS6ST3	protein_coding	13	heparan sulfate 6-O-sulfotransferase 3	1724.96	0.0557687	0.373481	0.149318	0.881303	0.971234
ENSG00000185359	HGS	protein_coding	17	hepatocyte growth factor-regulated tyrosine kinase substrate	1944.66	0.0956217	0.177794	0.537822	0.5907	0.885156
ENSG00000185361	TNFAIP8L1	protein_coding	19	TNF alpha induced protein 8 like 1	203.849	-0.417203	0.344241	-1.21186	0.225567	0.680393
ENSG00000185379	RAD51D	protein_coding	17	RAD51 paralog D	400.593	-0.318353	0.20146	-1.5802	0.11406	0.548155
ENSG00000185386	MAPK11	protein_coding	22	mitogen-activated protein kinase 11	633.462	-0.251006	0.345609	-0.726278	0.467668	0.837066
ENSG00000185404	SP140L	protein_coding	2	SP140 nuclear body protein like	32.8399	0.73044	0.486025	1.50497	0.132332	0.572206
ENSG00000185414	MRPL30	protein_coding	2	mitochondrial ribosomal protein L30	1236.53	0.0877991	0.23856	0.368033	0.712849	0.925496
ENSG00000185418	TARS3	protein_coding	15	threonyl-tRNA synthetase 3	1026.07	-0.21715	0.198998	-1.09122	0.275178	0.722971
ENSG00000185420	SMYD3	protein_coding	1	SET and MYND domain containing 3	552.592	0.074857	0.23458	0.319115	0.74964	0.936319
ENSG00000185432	METTL7A	protein_coding	12	methyltransferase like 7A	1181.49	-0.416137	0.177928	-2.33876	0.0193481	0.294529
ENSG00000185433	LINC00158	lncRNA	21	long intergenic non-protein coding RNA 158	21.0992	-0.375302	0.466926	-0.804296	0.421226	0.812929
ENSG00000185436	IFNLR1	protein_coding	1	interferon lambda receptor 1	38.8956	1.30038	0.460333	2.82114	0.00478537	0.149095
ENSG00000185437	SH3BGR	protein_coding	21	SH3 domain binding glutamate rich protein	41.0068	0.574492	0.373239	1.53774	0.124113	0.560866
ENSG00000185442	FAM174B	protein_coding	15	family with sequence similarity 174 member B	223.829	-0.226608	0.267532	-0.846951	0.397022	0.798531
ENSG00000185453	ZSWIM9	protein_coding	19	zinc finger SWIM-type containing 9	177.409	0.0481995	0.199963	0.241035	0.809528	0.952767
ENSG00000185475	TMEM179B	protein_coding	11	transmembrane protein 179B	459.418	0.693888	0.383885	1.80769	0.0706544	0.473283
ENSG00000185477	GPRIN3	protein_coding	4	GPRIN family member 3	1181.05	-0.434765	0.457248	-0.951122	0.341542	0.767667
ENSG00000185480	PARPBP	protein_coding	12	PARP1 binding protein	75.5079	-0.63797	0.300199	-2.1243	0.0336447	0.368686
ENSG00000185482	STAC3	protein_coding	12	SH3 and cysteine rich domain 3	27.8882	-0.222096	0.396255	-0.560917	0.574854	0.878866
ENSG00000185483	ROR1	protein_coding	1	receptor tyrosine kinase like orphan receptor 1	297.035	0.63266	0.458395	1.38102	0.167273	0.618922
ENSG00000185485	SDHAP1	transcribed_unprocessed_pseudogene	3	succinate dehydrogenase complex flavoprotein subunit A pseudogene 1	202.022	0.176832	0.233092	0.758643	0.448066	0.82641
ENSG00000185495	AC138393.1	transcribed_unprocessed_pseudogene	1	septin 7 (SEPT7) pseudogene	112.917	0.213531	0.234367	0.911154	0.362214	0.779066
ENSG00000185499	MUC1	protein_coding	1	mucin 1, cell surface associated	165.082	1.07207	0.448085	2.39538	0.0166029	0.278679
ENSG00000185504	FAAP100	protein_coding	17	FA core complex associated protein 100	791.46	0.0428516	0.161428	0.265452	0.790661	0.948017
ENSG00000185507	IRF7	protein_coding	11	interferon regulatory factor 7	177.548	0.668223	0.403685	1.65565	0.097792	0.521246
ENSG00000185513	L3MBTL1	protein_coding	20	L3MBTL histone methyl-lysine binding protein 1	590.65	-0.182754	0.288057	-0.634459	0.525782	0.859879
ENSG00000185515	BRCC3	protein_coding	X	BRCA1/BRCA2-containing complex subunit 3	632.09	-0.253161	0.213271	-1.18701	0.235223	0.690515
ENSG00000185518	SV2B	protein_coding	15	synaptic vesicle glycoprotein 2B	1283.95	-0.119717	0.480438	-0.249195	0.80321	0.951555
ENSG00000185519	FAM131C	protein_coding	1	family with sequence similarity 131 member C	137.906	-0.0257202	0.379457	-0.0677774	0.945963	0.988675
ENSG00000185522	LMNTD2	protein_coding	11	lamin tail domain containing 2	30.4872	0.782834	0.420584	1.85864	0.0630785	0.453247
ENSG00000185523	SPATA45	protein_coding	1	spermatogenesis associated 45	4.89471	-0.288165	0.496745	-0.579014	0.56258
ENSG00000185527	PDE6G	protein_coding	17	phosphodiesterase 6G	5.51482	-0.537297	0.506306	-1.05758	0.290247
ENSG00000185532	PRKG1	protein_coding	10	protein kinase cGMP-dependent 1	829.391	0.750795	0.348988	2.15145	0.0314406	0.361513
ENSG00000185551	NR2F2	protein_coding	15	nuclear receptor subfamily 2 group F member 2	1287.36	0.672915	0.508117	1.34077	0.179995	0.632487
ENSG00000185559	DLK1	protein_coding	14	delta like non-canonical Notch ligand 1	194.734	-0.075254	0.486715	-0.154614	0.877126	0.96955
ENSG00000185561	TLCD2	protein_coding	17	TLC domain containing 2	146.697	0.608723	0.488615	1.24779	0.212107	0.664494
ENSG00000185565	LSAMP	protein_coding	3	limbic system associated membrane protein	5120.84	0.395098	0.285696	1.38294	0.166685	0.61857
ENSG00000185567	AHNAK2	protein_coding	14	AHNAK nucleoprotein 2	2767.74	0.163346	0.256435	0.636988	0.524133	0.859291
ENSG00000185585	OLFML2A	protein_coding	9	olfactomedin like 2A	258.854	0.818119	0.508365	1.6268	0.103779	0.528826
ENSG00000185591	SP1	protein_coding	12	Sp1 transcription factor	2171.59	0.280912	0.308555	0.910413	0.362605	0.779222
ENSG00000185596	WASH3P	transcribed_unprocessed_pseudogene	15	WASP family homolog 3, pseudogene	114.388	0.655987	0.318955	2.05667	0.0397184	0.392986
ENSG00000185607	ACTBP7	processed_pseudogene	15	ACTB pseudogene 7	14.4951	-0.54099	0.497568	-1.08835	0.276439	0.724554
ENSG00000185608	MRPL40	protein_coding	22	mitochondrial ribosomal protein L40	465.386	0.281206	0.233512	1.20421	0.22851	0.68389
ENSG00000185610	DBX2	protein_coding	12	developing brain homeobox 2	81.6592	0.331234	0.476886	0.694716	0.487233	0.844029
ENSG00000185614	INKA1	protein_coding	3	inka box actin regulator 1	73.656	0.169241	0.457394	0.369907	0.711452	0.925016
ENSG00000185615	PDIA2	protein_coding	16	protein disulfide isomerase family A member 2	197.544	-0.124283	0.333006	-0.373258	0.708957	0.924172
ENSG00000185619	PCGF3	protein_coding	4	polycomb group ring finger 3	2002.19	-0.336756	0.293404	-1.14775	0.251071	0.707584
ENSG00000185621	LMLN	protein_coding	3	leishmanolysin like peptidase	401.002	-0.0867458	0.262429	-0.330546	0.740988	0.934083
ENSG00000185624	P4HB	protein_coding	17	prolyl 4-hydroxylase subunit beta	5730.95	0.292406	0.359215	0.814022	0.415633	0.809566
ENSG00000185627	PSMD13	protein_coding	11	proteasome 26S subunit, non-ATPase 13	1298.17	-0.119741	0.161084	-0.743339	0.457276	0.831541
ENSG00000185630	PBX1	protein_coding	1	PBX homeobox 1	14452.7	-0.28846	0.440231	-0.655309	0.512269	0.853892
ENSG00000185633	NDUFA4L2	protein_coding	12	NDUFA4 mitochondrial complex associated like 2	320.267	1.24957	0.466561	2.68634	0.00722405	0.186475
ENSG00000185634	SHC4	protein_coding	15	SHC adaptor protein 4	917.966	-0.000258455	0.47042	-0.00055276	0.999559	0.999803
ENSG00000185641	AC034236.1	processed_pseudogene	5	ribosomal protein S25 (RPS25) pseudogene	28.6977	0.583146	0.347521	1.67656	0.0936281	0.513452
ENSG00000185650	ZFP36L1	protein_coding	14	ZFP36 ring finger protein like 1	9313.94	1.04054	0.433977	2.40013	0.0163891	0.277827
ENSG00000185651	UBE2L3	protein_coding	22	ubiquitin conjugating enzyme E2 L3	2122.76	-0.0888504	0.161035	-0.551745	0.581123	0.881677
ENSG00000185652	NTF3	protein_coding	12	neurotrophin 3	98.9722	1.18292	0.506551	2.37633	0.0174859	0.284393
ENSG00000185658	BRWD1	protein_coding	21	bromodomain and WD repeat domain containing 1	5310.98	-0.0638098	0.205706	-0.310201	0.756408	0.937929
ENSG00000185664	PMEL	protein_coding	12	premelanosome protein	9.35674	0.049191	0.491013	0.100395	0.920031	0.981825
ENSG00000185666	SYN3	protein_coding	22	synapsin III	1160.7	-0.0881073	0.436293	-0.201947	0.839959	0.960266
ENSG00000185668	POU3F1	protein_coding	1	POU class 3 homeobox 1	402.09	-0.546277	0.484313	-1.12919	0.258818	0.712417
ENSG00000185670	ZBTB3	protein_coding	11	zinc finger and BTB domain containing 3	243.693	0.167996	0.199525	0.841946	0.399818	0.800214
ENSG00000185681	MORN5	protein_coding	9	MORN repeat containing 5	48.3393	1.10983	0.5089	2.23495	0.0254207	0.330472
ENSG00000185684	EP400P1	transcribed_unprocessed_pseudogene	12	EP400 pseudogene 1	350.592	-0.0141945	0.214453	-0.0661896	0.947227	0.988873
ENSG00000185697	MYBL1	protein_coding	8	MYB proto-oncogene like 1	110.639	-0.0252675	0.227811	-0.110915	0.911683	0.979709
ENSG00000185710	SMG1P4	transcribed_unprocessed_pseudogene	16	SMG1 pseudogene 4	13.8371	-0.350911	0.435494	-0.805213	0.420697	0.812929
ENSG00000185716	MOSMO	protein_coding	16	modulator of smoothened	883.215	-0.0138943	0.327896	-0.0423757	0.966199	0.992811
ENSG00000185721	DRG1	protein_coding	22	developmentally regulated GTP binding protein 1	841.318	0.0700668	0.146403	0.478586	0.632233	0.902375
ENSG00000185722	ANKFY1	protein_coding	17	ankyrin repeat and FYVE domain containing 1	3201.58	-0.187163	0.182349	-1.0264	0.304701	0.742645
ENSG00000185728	YTHDF3	protein_coding	8	YTH N6-methyladenosine RNA binding protein 3	2950.54	-0.167445	0.189201	-0.885013	0.37615	0.78706
ENSG00000185730	ZNF696	protein_coding	8	zinc finger protein 696	390.306	-0.217409	0.161037	-1.35005	0.176999	0.628724
ENSG00000185736	ADARB2	protein_coding	10	adenosine deaminase RNA specific B2 (inactive)	154.297	-0.239901	0.471414	-0.50893	0.610801	0.893841
ENSG00000185737	NRG3	protein_coding	10	neuregulin 3	1751.81	0.0367546	0.334506	0.109876	0.912507	0.979953
ENSG00000185739	SRL	protein_coding	16	sarcalumenin	6.72981	-0.75343	0.494268	-1.51228	0.130462
ENSG00000185742	C11orf87	protein_coding	11	chromosome 11 open reading frame 87	2191.37	0.172405	0.320388	0.538111	0.590501	0.885123
ENSG00000185745	IFIT1	protein_coding	10	interferon induced protein with tetratricopeptide repeats 1	1022.87	0.668558	0.508098	1.32494	0.185192	0.637765
ENSG00000185753	CXorf38	protein_coding	X	chromosome X open reading frame 38	468.837	0.0299688	0.212679	0.14091	0.887941	0.972989
ENSG00000185760	KCNQ5	protein_coding	6	potassium voltage-gated channel subfamily Q member 5	569.655	-0.205125	0.417759	-0.491008	0.623421	0.898022
ENSG00000185761	ADAMTSL5	protein_coding	19	ADAMTS like 5	29.5525	0.346486	0.480826	0.721062	0.470872	0.838715
ENSG00000185774	KCNIP4	protein_coding	4	potassium voltage-gated channel interacting protein 4	209.965	0.366946	0.336753	1.08963	0.275876	0.723514
ENSG00000185787	MORF4L1	protein_coding	15	mortality factor 4 like 1	6385.34	0.29201	0.162778	1.79391	0.0728277	0.474925
ENSG00000185798	WDR53	protein_coding	3	WD repeat domain 53	153.944	0.0637791	0.2038	0.312952	0.754317	0.937605
ENSG00000185800	DMWD	protein_coding	19	DM1 locus, WD repeat containing	1936.15	0.272985	0.170082	1.60502	0.10849	0.537549
ENSG00000185803	SLC52A2	protein_coding	8	solute carrier family 52 member 2	318.201	0.0851021	0.240616	0.353678	0.72358	0.928559
ENSG00000185808	PIGP	protein_coding	21	phosphatidylinositol glycan anchor biosynthesis class P	262.274	0.25951	0.251033	1.03374	0.301258	0.740254
ENSG00000185811	IKZF1	protein_coding	7	IKAROS family zinc finger 1	34.1735	-0.233348	0.320427	-0.728218	0.46648	0.836571
ENSG00000185813	PCYT2	protein_coding	17	phosphate cytidylyltransferase 2, ethanolamine	671.613	0.302418	0.221909	1.36276	0.172957	0.624184
ENSG00000185818	NAT8L	protein_coding	4	N-acetyltransferase 8 like	1979.6	0.069743	0.200805	0.347318	0.728353	0.930331
ENSG00000185823	NPAP1	protein_coding	15	nuclear pore associated protein 1	5.23689	-0.884953	0.500029	-1.74436	0.0810963
ENSG00000185825	BCAP31	protein_coding	X	B cell receptor associated protein 31	1054.59	0.183051	0.284059	0.644407	0.519312	0.857489
ENSG00000185829	ARL17A	protein_coding	17	ADP ribosylation factor like GTPase 17A	50.9853	-0.0364319	0.333949	-0.109124	0.913104	0.979953
ENSG00000185834	RPL12P4	processed_pseudogene	20	ribosomal protein L12 pseudogene 4	49.776	-0.185307	0.291623	-0.635259	0.525259	0.859879
ENSG00000185837	HDHD5-AS1	lncRNA	22	HDHD5 antisense RNA 1	13.008	0.191582	0.423751	0.45222	0.65111	0.90782
ENSG00000185838	GNB1L	protein_coding	22	G protein subunit beta 1 like	116.903	-0.473579	0.322694	-1.46746	0.142251	0.588127
ENSG00000185839	AL035411.1	processed_pseudogene	1	adenylate kinase 2 (AK2) pseudogene	10.9409	-0.284138	0.458247	-0.618975	0.535933	0.865042
ENSG00000185842	DNAH14	protein_coding	1	dynein axonemal heavy chain 14	652.852	0.517252	0.235473	2.19662	0.0280477	0.342947
ENSG00000185847	LINC01405	lncRNA	12	long intergenic non-protein coding RNA 1405	3.11506	-0.737987	0.501207	-1.46336	0.14337
ENSG00000185860	CCDC190	protein_coding	1	coiled-coil domain containing 190	81.5215	0.944353	0.508511	1.89979	0.0574607	0.442871
ENSG00000185864	NPIPB4	protein_coding	16	nuclear pore complex interacting protein family member B4	41.7528	-0.566343	0.387626	-1.46095	0.14403	0.589501
ENSG00000075426	FOSL2	protein_coding	2	FOS like 2, AP-1 transcription factor subunit	5524.92	1.12026	0.216657	5.17062	2.33322e-07	6.90672e-05
ENSG00000185875	THNSL1	protein_coding	10	threonine synthase like 1	372.39	-0.275836	0.234675	-1.17534	0.23986	0.695066
ENSG00000185880	TRIM69	protein_coding	15	tripartite motif containing 69	1821.54	0.166925	0.162144	1.02949	0.303251	0.741581
ENSG00000185883	ATP6V0C	protein_coding	16	ATPase H+ transporting V0 subunit c	1319.12	0.202579	0.215933	0.938145	0.34817	0.7721
ENSG00000185885	IFITM1	protein_coding	11	interferon induced transmembrane protein 1	1024.75	0.71508	0.470852	1.64931	0.099085	0.521994
ENSG00000185896	LAMP1	protein_coding	13	lysosomal associated membrane protein 1	4018.05	0.0335978	0.204868	0.163996	0.869734	0.96807
ENSG00000185900	POMK	protein_coding	8	protein O-mannose kinase	649.365	-0.14947	0.148224	-1.0084	0.313265	0.74984
ENSG00000185909	KLHDC8B	protein_coding	3	kelch domain containing 8B	627.698	0.897406	0.420379	2.13568	0.0327052	0.366545
ENSG00000185917	SETD4	protein_coding	21	SET domain containing 4	343.499	-0.0997654	0.185669	-0.537332	0.591038	0.885331
ENSG00000185920	PTCH1	protein_coding	9	patched 1	708.717	0.128872	0.301192	0.427869	0.668747	0.912278
ENSG00000185924	RTN4RL1	protein_coding	17	reticulon 4 receptor like 1	481.179	-0.0644648	0.436974	-0.147523	0.882719	0.971956
ENSG00000185942	NKAIN3	protein_coding	8	sodium/potassium transporting ATPase interacting 3	386.575	-0.0566385	0.180394	-0.313973	0.753541	0.937605
ENSG00000185946	RNPC3	protein_coding	1	RNA binding region (RNP1, RRM) containing 3	782.192	-0.232962	0.344823	-0.675618	0.499283	0.849228
ENSG00000185947	ZNF267	protein_coding	16	zinc finger protein 267	595.202	0.555931	0.171558	3.24038	0.0011937	0.0628969
ENSG00000185950	IRS2	protein_coding	13	insulin receptor substrate 2	5840.49	0.397073	0.33626	1.18087	0.237655	0.694221
ENSG00000185955	C7orf61	protein_coding	7	chromosome 7 open reading frame 61	7.46309	0.199803	0.468305	0.426598	0.669672
ENSG00000185963	BICD2	protein_coding	9	BICD cargo adaptor 2	1630.94	-0.18568	0.182148	-1.01939	0.308019	0.745281
ENSG00000185972	CCIN	protein_coding	9	calicin	4.92654	-0.530848	0.508217	-1.04849	0.294414
ENSG00000185973	TMLHE	protein_coding	X	trimethyllysine hydroxylase, epsilon	403.67	-0.0014066	0.193372	-0.00727501	0.994195	0.998506
ENSG00000185974	GRK1	protein_coding	13	G protein-coupled receptor kinase 1	8.4049	-0.384761	0.505241	-0.761402	0.446417	0.825395
ENSG00000185985	SLITRK2	protein_coding	X	SLIT and NTRK like family member 2	1185.18	-0.206615	0.446414	-0.462861	0.643464	0.90578
ENSG00000185986	SDHAP3	transcribed_unprocessed_pseudogene	5	succinate dehydrogenase complex flavoprotein subunit A pseudogene 3	296.617	-0.26537	0.199757	-1.32848	0.18402	0.636464
ENSG00000046647	GEMIN8	protein_coding	X	gem nuclear organelle associated protein 8	370.236	1.12455	0.17652	6.36859	1.90772e-10	1.1471e-07
ENSG00000185989	RASA3	protein_coding	13	RAS p21 protein activator 3	1396.78	0.0768936	0.164602	0.467149	0.640393	0.905468
ENSG00000186001	LRCH3	protein_coding	3	leucine rich repeats and calponin homology domain containing 3	1514.9	-0.213746	0.151313	-1.41261	0.157772	0.607813
ENSG00000186007	LEMD1	protein_coding	1	LEM domain containing 1	236.646	0.587556	0.283058	2.07567	0.0379246	0.384058
ENSG00000186009	ATP4B	protein_coding	13	ATPase H+/K+ transporting subunit beta	12.8997	0.702685	0.438482	1.89892	0.0575746	0.442871
ENSG00000186010	NDUFA13	protein_coding	19	NADH:ubiquinone oxidoreductase subunit A13	1008	0.359458	0.211785	1.69725	0.0896496	0.507738
ENSG00000186017	ZNF566	protein_coding	19	zinc finger protein 566	753.668	-0.284125	0.282386	-1.00616	0.31434	0.750811
ENSG00000186019	AC021092.1	lncRNA	19	novel transcript, antisense to ZNF225 and ZNF224	535.164	-0.994785	0.425351	-2.34019	0.0192738	0.293617
ENSG00000186020	ZNF529	protein_coding	19	zinc finger protein 529	1030.14	-0.067464	0.254409	-0.265177	0.790873	0.948039
ENSG00000186026	ZNF284	protein_coding	19	zinc finger protein 284	154.235	-0.0915036	0.277622	-0.329572	0.741724	0.934083
ENSG00000186047	DLEU7	protein_coding	13	deleted in lymphocytic leukemia 7	41.7772	0.573844	0.43971	1.30474	0.191981	0.645975
ENSG00000186051	TAL2	protein_coding	9	TAL bHLH transcription factor 2	8.33544	-0.0137717	0.501717	-0.0274362	0.978112	0.994787
ENSG00000186056	MATN1-AS1	lncRNA	1	MATN1 antisense RNA 1	44.8244	0.756234	0.332311	2.2738	0.0229782	0.317874
ENSG00000186063	AIDA	protein_coding	1	axin interactor, dorsalization associated	620.439	0.0111059	0.188614	0.0588808	0.953047	0.989844
ENSG00000186073	C15orf41	protein_coding	15	chromosome 15 open reading frame 41	380.224	-0.657458	0.305126	-2.15452	0.0311993	0.360769
ENSG00000186081	KRT5	protein_coding	12	keratin 5	19.903	1.38394	0.504592	2.76853	0.00563096	0.162223
ENSG00000186088	GSAP	protein_coding	7	gamma-secretase activating protein	59.4474	0.138125	0.420034	0.328952	0.742192	0.934083
ENSG00000186094	AGBL4	protein_coding	1	ATP/GTP binding protein like 4	57.3494	0.959256	0.325976	2.93895	0.00329328	0.121381
ENSG00000186104	CYP2R1	protein_coding	11	cytochrome P450 family 2 subfamily R member 1	130.332	-0.466181	0.298735	-1.56028	0.118694	0.552376
ENSG00000186105	LRRC70	protein_coding	5	leucine rich repeat containing 70	11.449	0.0735149	0.486578	0.151271	0.879762	0.97054
ENSG00000186106	ANKRD46	protein_coding	8	ankyrin repeat domain 46	2433.43	0.335665	0.379466	0.884587	0.37638	0.787102
ENSG00000186111	PIP5K1C	protein_coding	19	phosphatidylinositol-4-phosphate 5-kinase type 1 gamma	3662.09	0.0719294	0.261727	0.274823	0.783452	0.945452
ENSG00000186130	ZBTB6	protein_coding	9	zinc finger and BTB domain containing 6	1034.31	0.265192	0.220507	1.20263	0.229119	0.68421
ENSG00000186132	C2orf76	protein_coding	2	chromosome 2 open reading frame 76	183.704	0.336897	0.25505	1.32094	0.18652	0.639265
ENSG00000186141	POLR3C	protein_coding	1	RNA polymerase III subunit C	726.049	-0.267291	0.150342	-1.77786	0.0754266	0.479468
ENSG00000186143	PRR30	protein_coding	2	proline rich 30	13.3598	-1.40994	0.502782	-2.97835	0.00289805	0.112425
ENSG00000186153	WWOX	protein_coding	16	WW domain containing oxidoreductase	227.951	0.383945	0.305466	1.25681	0.208822	0.661466
ENSG00000186162	CIDECP1	transcribed_unprocessed_pseudogene	3	cell death inducing DFFA like effector c pseudogene 1	315.457	0.181404	0.250126	0.725223	0.468315	0.837421
ENSG00000186166	CCDC84	protein_coding	11	coiled-coil domain containing 84	333.713	0.173922	0.306376	0.567709	0.570233	0.877254
ENSG00000186174	BCL9L	protein_coding	11	BCL9 like	4489.84	0.187641	0.203595	0.921637	0.356718	0.776376
ENSG00000186184	POLR1D	protein_coding	13	RNA polymerase I and III subunit D	1596.9	0.121117	0.17679	0.68508	0.493293	0.845764
ENSG00000186185	KIF18B	protein_coding	17	kinesin family member 18B	126.857	-0.71005	0.469349	-1.51434	0.12994	0.569875
ENSG00000186187	ZNRF1	protein_coding	16	zinc and ring finger 1	1663.95	-0.306258	0.342458	-0.894296	0.371163	0.78449
ENSG00000186188	FFAR4	protein_coding	10	free fatty acid receptor 4	5.55121	0.289768	0.468947	0.622634	0.533525
ENSG00000186191	BPIFB4	protein_coding	20	BPI fold containing family B member 4	12.2638	0.771007	0.468575	1.80462	0.0711341	0.473792
ENSG00000186193	SAPCD2	protein_coding	9	suppressor APC domain containing 2	77.9236	-0.964896	0.41169	-2.34271	0.0191444	0.2929
ENSG00000186197	EDARADD	protein_coding	1	EDAR associated death domain	25.8322	-1.17192	0.388933	-2.99561	0.00273895	0.10801
ENSG00000186205	MTARC1	protein_coding	1	mitochondrial amidoxime reducing component 1	372.406	-0.519668	0.293743	-1.76897	0.0768987	0.481753
ENSG00000186212	SOWAHB	protein_coding	4	sosondowah ankyrin repeat domain family member B	190.479	0.313122	0.426395	0.734244	0.4628	0.834465
ENSG00000186222	BLOC1S4	protein_coding	4	biogenesis of lysosomal organelles complex 1 subunit 4	206.91	0.173277	0.201524	0.859831	0.389882	0.794285
ENSG00000186230	ZNF749	protein_coding	19	zinc finger protein 749	337.376	-0.558072	0.229113	-2.43561	0.0148666	0.265211
ENSG00000186231	KLHL32	protein_coding	6	kelch like family member 32	471.328	-0.765143	0.45993	-1.66523	0.095867	0.51631
ENSG00000186235	LINC02610	lncRNA	2	long intergenic non-protein coding RNA 2610	58.6681	0.163237	0.394948	0.413282	0.6794	0.91439
ENSG00000186260	MRTFB	protein_coding	16	myocardin related transcription factor B	2184.95	-0.164671	0.211917	-0.777055	0.437126	0.821595
ENSG00000186265	BTLA	protein_coding	3	B and T lymphocyte associated	12.0908	-0.188487	0.498519	-0.378778	0.704853	0.923646
ENSG00000186272	ZNF17	protein_coding	19	zinc finger protein 17	353.221	-0.562684	0.210108	-2.6779	0.00740858	0.189801
ENSG00000186280	KDM4D	protein_coding	11	lysine demethylase 4D	88.0288	0.358227	0.227194	1.57654	0.114902	0.549329
ENSG00000186283	TOR3A	protein_coding	1	torsin family 3 member A	456.131	0.0891858	0.155315	0.574222	0.565818	0.875564
ENSG00000186288	PABPC1L2A	protein_coding	X	poly(A) binding protein cytoplasmic 1 like 2A	31.1785	-0.0666305	0.458069	-0.14541	0.884387	0.972116
ENSG00000186297	GABRA5	protein_coding	15	gamma-aminobutyric acid type A receptor subunit alpha5	1015.92	0.129337	0.441947	0.292649	0.769791	0.940975
ENSG00000186298	PPP1CC	protein_coding	12	protein phosphatase 1 catalytic subunit gamma	2785.86	0.142514	0.158423	0.899576	0.368346	0.783469
ENSG00000186300	ZNF555	protein_coding	19	zinc finger protein 555	833.051	-0.202108	0.194081	-1.04135	0.297713	0.737914
ENSG00000186301	MST1P2	unprocessed_pseudogene	1	macrophage stimulating 1 pseudogene 2	42.3014	0.500146	0.414366	1.20769	0.227168	0.681742
ENSG00000186310	NAP1L3	protein_coding	X	nucleosome assembly protein 1 like 3	3897.77	0.252353	0.265061	0.952052	0.341071	0.767435
ENSG00000185112	FAM43A	protein_coding	3	family with sequence similarity 43 member A	461.339	1.13834	0.245583	4.63411	3.58473e-06	0.00067886
ENSG00000186314	PRELID2	protein_coding	5	PRELI domain containing 2	275.462	0.581844	0.423981	1.37253	0.169897	0.621227
ENSG00000186318	BACE1	protein_coding	11	beta-secretase 1	3834.65	-0.165327	0.270022	-0.612274	0.540356	0.86626
ENSG00000186326	RGS9BP	protein_coding	19	regulator of G protein signaling 9 binding protein	106.78	1.10392	0.495617	2.24325	0.0248807	0.326903
ENSG00000186340	THBS2	protein_coding	6	thrombospondin 2	1385.9	-0.242189	0.318812	-0.759667	0.447454	0.825907
ENSG00000186350	RXRA	protein_coding	9	retinoid X receptor alpha	910.356	0.27508	0.292872	0.939246	0.347605	0.771712
ENSG00000186352	ANKRD37	protein_coding	4	ankyrin repeat domain 37	346.085	1.29703	0.393996	3.29261	0.000992637	0.0559158
ENSG00000186364	NUDT17	protein_coding	1	nudix hydrolase 17	172.822	0.262685	0.255215	1.02922	0.303378	0.741581
ENSG00000186369	LINC00643	transcribed_unitary_pseudogene	14	long intergenic non-protein coding RNA 643	2904.83	-0.0700392	0.499046	-0.140355	0.888379	0.973293
ENSG00000186376	ZNF75D	protein_coding	X	zinc finger protein 75D	334.564	-0.363092	0.231282	-1.56986	0.116447	0.55024
ENSG00000186377	CYP4X1	protein_coding	1	cytochrome P450 family 4 subfamily X member 1	214.981	0.0228499	0.438006	0.0521623	0.958399	0.991154
ENSG00000186395	KRT10	protein_coding	17	keratin 10	398.016	0.22893	0.267722	0.855072	0.392511	0.795428
ENSG00000186399	GOLGA8R	protein_coding	15	golgin A8 family member R	9.69046	0.0149924	0.508645	0.0295323	0.97644	0.994787
ENSG00000186409	CCDC30	protein_coding	1	coiled-coil domain containing 30	429.381	0.394773	0.330235	1.19545	0.231913	0.6873
ENSG00000186416	NKRF	protein_coding	X	NFKB repressing factor	818.543	-0.132687	0.272836	-0.486324	0.626737	0.899903
ENSG00000186417	GLDN	protein_coding	15	gliomedin	71.7068	-0.120261	0.474459	-0.253415	0.799948	0.950925
ENSG00000186432	KPNA4	protein_coding	3	karyopherin subunit alpha 4	4257.13	-0.204876	0.150907	-1.35763	0.174581	0.626238
ENSG00000186439	TRDN	protein_coding	6	triadin	20.7743	-0.013279	0.505106	-0.0262913	0.979025	0.994947
ENSG00000186446	ZNF501	protein_coding	3	zinc finger protein 501	228.672	0.00279267	0.271279	0.0102934	0.991787	0.997994
ENSG00000186448	ZNF197	protein_coding	3	zinc finger protein 197	1594.85	-0.213735	0.232112	-0.920824	0.357142	0.776376
ENSG00000186453	FAM228A	protein_coding	2	family with sequence similarity 228 member A	31.2882	0.0169236	0.421427	0.0401803	0.967949	0.992912
ENSG00000186462	NAP1L2	protein_coding	X	nucleosome assembly protein 1 like 2	763.038	0.257635	0.253271	1.01721	0.309056	0.74585
ENSG00000186468	RPS23	protein_coding	5	ribosomal protein S23	12025.2	0.273	0.19164	1.42454	0.154291	0.603362
ENSG00000186469	GNG2	protein_coding	14	G protein subunit gamma 2	10535.6	-0.143534	0.347046	-0.41359	0.679174	0.914332
ENSG00000186470	BTN3A2	protein_coding	6	butyrophilin subfamily 3 member A2	414.373	0.20755	0.336668	0.61651	0.537558	0.865866
ENSG00000186471	AKAP14	protein_coding	X	A-kinase anchoring protein 14	66.4625	1.05491	0.508855	2.11716	0.0342467	0.371229
ENSG00000186472	PCLO	protein_coding	7	piccolo presynaptic cytomatrix protein	7866.46	-0.424489	0.447553	-0.948694	0.342776	0.768801
ENSG00000186479	RGS7BP	protein_coding	5	regulator of G protein signaling 7 binding protein	918.215	-0.174692	0.425386	-0.410671	0.681314	0.915524
ENSG00000144681	STAC	protein_coding	3	SH3 and cysteine rich domain	302.709	1.14483	0.178823	6.3993	1.56091e-10	9.6701e-08
ENSG00000186487	MYT1L	protein_coding	2	myelin transcription factor 1 like	3668.85	-0.369772	0.476428	-0.776453	0.437481	0.821803
ENSG00000186493	C5orf38	protein_coding	5	chromosome 5 open reading frame 38	18.5819	0.846317	0.508883	1.68124	0.0927156	0.511317
ENSG00000186496	ZNF396	protein_coding	18	zinc finger protein 396	84.5143	0.0419142	0.448682	0.0934167	0.925573	0.983084
ENSG00000186501	TMEM222	protein_coding	1	transmembrane protein 222	691.445	0.0505535	0.167353	0.302074	0.762596	0.939078
ENSG00000186510	CLCNKA	protein_coding	1	chloride voltage-gated channel Ka	20.5007	1.11465	0.508817	2.22751	0.0259131	0.332962
ENSG00000186522	SEPTIN10	protein_coding	2	septin 10	1216.4	0.008098	0.286136	0.0282998	0.977423	0.994787
ENSG00000186523	FAM86B1	protein_coding	8	family with sequence similarity 86 member B1	37.567	0.622601	0.463216	1.34388	0.178986	0.630568
ENSG00000186532	SMYD4	protein_coding	17	SET and MYND domain containing 4	456.963	0.0106251	0.213136	0.0498503	0.960242	0.991824
ENSG00000186566	GPATCH8	protein_coding	17	G-patch domain containing 8	2400.08	-0.115512	0.145002	-0.796625	0.425669	0.814981
ENSG00000186567	CEACAM19	protein_coding	19	CEA cell adhesion molecule 19	137.803	0.133362	0.270919	0.492319	0.622494	0.897632
ENSG00000186575	NF2	protein_coding	22	neurofibromin 2	3381.31	-0.232883	0.197839	-1.17713	0.239145	0.694753
ENSG00000186577	SMIM29	protein_coding	6	small integral membrane protein 29	815.063	0.439923	0.202171	2.17592	0.0295612	0.351419
ENSG00000186591	UBE2H	protein_coding	7	ubiquitin conjugating enzyme E2 H	6550.72	-0.0111793	0.198794	-0.0562366	0.955153	0.990726
ENSG00000186594	MIR22HG	lncRNA	17	MIR22 host gene	350.683	0.43802	0.336174	1.30296	0.192588	0.646163
ENSG00000186603	HPDL	protein_coding	1	4-hydroxyphenylpyruvate dioxygenase like	5.58406	-0.553349	0.504738	-1.09308	0.27436
ENSG00000186615	KTN1-AS1	lncRNA	14	KTN1 antisense RNA 1	131.668	-0.0961186	0.298487	-0.322002	0.747451	0.935359
ENSG00000186625	KATNA1	protein_coding	6	katanin catalytic subunit A1	317.322	-0.0965911	0.196344	-0.49194	0.622762	0.897693
ENSG00000186635	ARAP1	protein_coding	11	ArfGAP with RhoGAP domain, ankyrin repeat and PH domain 1	884.273	0.73725	0.390264	1.8894	0.0588389	0.444414
ENSG00000186638	KIF24	protein_coding	9	kinesin family member 24	175.616	0.130238	0.391032	0.333071	0.739081	0.933763
ENSG00000186642	PDE2A	protein_coding	11	phosphodiesterase 2A	1472.92	0.0207302	0.152268	0.136142	0.891709	0.97433
ENSG00000186648	CARMIL3	protein_coding	14	capping protein regulator and myosin 1 linker 3	899.221	-0.217858	0.361635	-0.602438	0.546883	0.868867
ENSG00000186654	PRR5	protein_coding	22	proline rich 5	263.274	0.543255	0.387821	1.40081	0.161271	0.612422
ENSG00000186660	ZFP91	protein_coding	11	ZFP91 zinc finger protein	2694	0.11736	0.176823	0.66371	0.506876	0.851834
ENSG00000186665	C17orf58	protein_coding	17	chromosome 17 open reading frame 58	334.939	0.18352	0.329523	0.556903	0.577594	0.880495
ENSG00000186666	BCDIN3D	protein_coding	12	BCDIN3 domain containing RNA methyltransferase	153.449	-0.268166	0.240306	-1.11584	0.26449	0.715187
ENSG00000186684	CYP27C1	protein_coding	2	cytochrome P450 family 27 subfamily C member 1	14.6885	-0.899737	0.484461	-1.85221	0.0639954	0.456037
ENSG00000186687	LYRM7	protein_coding	5	LYR motif containing 7	1273.73	-0.102875	0.288377	-0.356735	0.72129	0.927795
ENSG00000186704	DTX2P1	transcribed_unprocessed_pseudogene	7	DTX2 pseudogene 1	5.30493	-0.485578	0.508613	-0.960016	0.337047
ENSG00000186710	CFAP73	protein_coding	12	cilia and flagella associated protein 73	31.6595	0.666242	0.505797	1.33615	0.181499	0.633469
ENSG00000186715	MST1L	transcribed_unprocessed_pseudogene	1	macrophage stimulating 1 like	9.22651	0.21526	0.504488	0.428464	0.668313	0.912082
ENSG00000186716	BCR	protein_coding	22	BCR activator of RhoGEF and GTPase	2677.89	-0.0292834	0.204183	-0.143419	0.885959	0.972741
ENSG00000186732	MPPED1	protein_coding	22	metallophosphoesterase domain containing 1	1956.73	-0.186964	0.506484	-0.369565	0.711707	0.925016
ENSG00000186765	FSCN2	protein_coding	17	fascin actin-bundling protein 2, retinal	82.1889	-0.430101	0.291215	-1.47642	0.13983	0.584099
ENSG00000186767	SPIN4	protein_coding	X	spindlin family member 4	425.1	0.074118	0.262614	0.282222	0.777774	0.944082
ENSG00000171867	PRNP	protein_coding	20	prion protein	9448.38	1.14674	0.328262	3.4937	0.00047637	0.0331255
ENSG00000186787	SPIN2B	protein_coding	X	spindlin family member 2B	56.5497	0.0702503	0.325249	0.215954	0.829023	0.95697
ENSG00000186792	HYAL3	protein_coding	3	hyaluronidase 3	88.8094	0.193565	0.278604	0.694676	0.487258	0.844029
ENSG00000186806	VSIG10L	protein_coding	19	V-set and immunoglobulin domain containing 10 like	149.708	-0.183383	0.230148	-0.796767	0.425586	0.814981
ENSG00000186812	ZNF397	protein_coding	18	zinc finger protein 397	1429.59	-0.378215	0.164116	-2.30454	0.0211922	0.306785
ENSG00000186814	ZSCAN30	protein_coding	18	zinc finger and SCAN domain containing 30	641.468	0.0745337	0.167607	0.444695	0.65654	0.909215
ENSG00000186815	TPCN1	protein_coding	12	two pore segment channel 1	597.524	0.522856	0.359013	1.4564	0.145283	0.59105
ENSG00000186834	HEXIM1	protein_coding	17	HEXIM P-TEFb complex subunit 1	1245.57	0.0638556	0.26876	0.237591	0.812198	0.952767
ENSG00000186838	SELENOV	protein_coding	19	selenoprotein V	5.29519	0.411726	0.506062	0.81338	0.416
ENSG00000186854	TRABD2A	protein_coding	2	TraB domain containing 2A	14.9499	-0.160221	0.479832	-0.333863	0.738483	0.933734
ENSG00000186862	PDZD7	protein_coding	10	PDZ domain containing 7	180.341	0.0834459	0.325595	0.256285	0.79773	0.949956
ENSG00000186866	POFUT2	protein_coding	21	protein O-fucosyltransferase 2	962.756	0.619122	0.389748	1.58869	0.112131	0.545038
ENSG00000186867	QRFPR	protein_coding	4	pyroglutamylated RFamide peptide receptor	9.82592	1.07859	0.508343	2.1371	0.0325901	0.366545
ENSG00000186868	MAPT	protein_coding	17	microtubule associated protein tau	17499.4	-0.329567	0.428338	-0.769481	0.441608	0.823519
ENSG00000186871	ERCC6L	protein_coding	X	ERCC excision repair 6 like, spindle assembly checkpoint helicase	73.746	-0.542886	0.444978	-1.22002	0.222456	0.676569
ENSG00000186889	TMEM17	protein_coding	2	transmembrane protein 17	120.858	0.27735	0.351292	0.789413	0.429871	0.81858
ENSG00000186891	TNFRSF18	protein_coding	1	TNF receptor superfamily member 18	4.97281	0.67456	0.508878	1.33243	0.182721
ENSG00000186897	C1QL4	protein_coding	12	complement C1q like 4	47.9366	0.756423	0.466762	1.62155	0.104899	0.531246
ENSG00000186907	RTN4RL2	protein_coding	11	reticulon 4 receptor like 2	528.248	-0.0961555	0.311194	-0.308981	0.757336	0.938191
ENSG00000186908	ZDHHC17	protein_coding	12	zinc finger DHHC-type palmitoyltransferase 17	2443.39	0.00490859	0.251914	0.0194837	0.984455	0.996335
ENSG00000186918	ZNF395	protein_coding	8	zinc finger protein 395	986.672	0.628745	0.349231	1.80042	0.0717947	0.473956
ENSG00000186951	PPARA	protein_coding	22	peroxisome proliferator activated receptor alpha	1058.13	0.645605	0.413542	1.5615	0.118405	0.551613
ENSG00000186952	TMEM232	protein_coding	5	transmembrane protein 232	298.068	0.621409	0.377438	1.64645	0.0996706	0.523171
ENSG00000186960	LINC01551	lncRNA	14	long intergenic non-protein coding RNA 1551	1833.22	-0.16632	0.495917	-0.33544	0.737293	0.933419
ENSG00000186973	FAM183A	protein_coding	1	family with sequence similarity 183 member A	54.9096	1.11471	0.507575	2.27902	0.0226659	0.316302
ENSG00000186976	EFCAB6	protein_coding	22	EF-hand calcium binding domain 6	236.862	0.559735	0.356215	1.57132	0.116109	0.55024
ENSG00000186994	KANK3	protein_coding	19	KN motif and ankyrin repeat domains 3	72.3182	0.142978	0.460899	0.310165	0.756435	0.937929
ENSG00000186998	EMID1	protein_coding	22	EMI domain containing 1	441.414	0.0496731	0.272601	0.182221	0.85541	0.963862
ENSG00000187017	ESPN	protein_coding	1	espin	112.021	0.516919	0.378432	1.36596	0.171952	0.623637
ENSG00000187024	PTRH1	protein_coding	9	peptidyl-tRNA hydrolase 1 homolog	132.14	0.222637	0.316976	0.702344	0.482464	0.842844
ENSG00000187048	CYP4A11	protein_coding	1	cytochrome P450 family 4 subfamily A member 11	6.49737	0.540944	0.495901	1.08462	0.278089
ENSG00000187049	TMEM216	protein_coding	11	transmembrane protein 216	155.069	0.292558	0.313088	0.934468	0.350063	0.772753
ENSG00000187051	RPS19BP1	protein_coding	22	ribosomal protein S19 binding protein 1	708.331	0.116998	0.234239	0.499473	0.617446	0.896207
ENSG00000187068	C3orf70	protein_coding	3	chromosome 3 open reading frame 70	1726.32	-0.0129848	0.381292	-0.0340572	0.972832	0.993614
ENSG00000187079	TEAD1	protein_coding	11	TEA domain transcription factor 1	3666.84	0.232281	0.335579	0.692184	0.488822	0.844234
ENSG00000187091	PLCD1	protein_coding	3	phospholipase C delta 1	955.88	0.611515	0.365648	1.67255	0.0944158	0.51483
ENSG00000187094	CCK	protein_coding	3	cholecystokinin	9.84845	0.104754	0.5069	0.206769	0.83619	0.959362
ENSG00000187097	ENTPD5	protein_coding	14	ectonucleoside triphosphate diphosphohydrolase 5 (inactive)	433.754	-0.125033	0.284122	-0.440067	0.659889	0.909572
ENSG00000187098	MITF	protein_coding	3	melanocyte inducing transcription factor	460.837	1.06588	0.506038	2.13545	0.0327239	0.366545
ENSG00000187105	HEATR4	protein_coding	14	HEAT repeat containing 4	25.9352	0.308746	0.335675	0.919622	0.35777	0.776382
ENSG00000187109	NAP1L1	protein_coding	12	nucleosome assembly protein 1 like 1	7829.05	0.105157	0.24838	0.423372	0.672024	0.912536
ENSG00000187118	CMC1	protein_coding	3	C-X9-C motif containing 1	196.133	0.199454	0.180767	1.10338	0.269863	0.719042
ENSG00000187122	SLIT1	protein_coding	10	slit guidance ligand 1	6057.67	-0.049736	0.490344	-0.101437	0.919204	0.981669
ENSG00000187123	LYPD6	protein_coding	2	LY6/PLAUR domain containing 6	297.105	0.423076	0.217511	1.94493	0.0517828	0.42849
ENSG00000187134	AKR1C1	protein_coding	10	aldo-keto reductase family 1 member C1	287.448	-0.0938124	0.42738	-0.219503	0.826258	0.956189
ENSG00000187135	VSTM2B	protein_coding	19	V-set and transmembrane domain containing 2B	107.376	-0.153891	0.392102	-0.39242	0.694748	0.921301
ENSG00000187144	SPATA21	protein_coding	1	spermatogenesis associated 21	4.66271	-0.374581	0.491837	-0.767066	0.443042
ENSG00000187147	RNF220	protein_coding	1	ring finger protein 220	1623.3	0.0107329	0.268322	0.0399981	0.968095	0.992912
ENSG00000187164	SHTN1	protein_coding	10	shootin 1	4266.42	-0.136313	0.388665	-0.350726	0.725794	0.929587
ENSG00000187185	AC092118.1	lncRNA	16	uncharacterized LOC388282	3.5294	-0.478438	0.469907	-1.03893	0.298837
ENSG00000187186	AL162231.1	protein_coding	9	uncharacterized LOC730098	51.9714	-0.0296714	0.378343	-0.0784353	0.937482	0.986087
ENSG00000187187	ZNF546	protein_coding	19	zinc finger protein 546	308.577	-0.180123	0.218274	-0.825218	0.409248	0.806503
ENSG00000187189	TSPYL4	protein_coding	6	TSPY like 4	4086.87	-0.14978	0.275135	-0.544389	0.586174	0.883593
ENSG00000187193	MT1X	protein_coding	16	metallothionein 1X	240.922	0.755774	0.364218	2.07499	0.0379873	0.384462
ENSG00000187210	GCNT1	protein_coding	9	glucosaminyl (N-acetyl) transferase 1	1132.95	0.676307	0.467215	1.44903	0.147329	0.592912
ENSG00000187231	SESTD1	protein_coding	2	SEC14 and spectrin domain containing 1	4829.93	-0.124765	0.39116	-0.318965	0.749753	0.936319
ENSG00000187239	FNBP1	protein_coding	9	formin binding protein 1	2226.71	-0.165163	0.171683	-0.96202	0.336039	0.764181
ENSG00000187240	DYNC2H1	protein_coding	11	dynein cytoplasmic 2 heavy chain 1	1998.43	-0.110663	0.243436	-0.45459	0.649404	0.907417
ENSG00000187244	BCAM	protein_coding	19	basal cell adhesion molecule (Lutheran blood group)	540.621	1.13604	0.506331	2.28025	0.0225926	0.315495
ENSG00000187257	RSBN1L	protein_coding	7	round spermatid basic protein 1 like	1178.43	-0.228896	0.171478	-1.33484	0.18193	0.634151
ENSG00000187258	NPSR1	protein_coding	7	neuropeptide S receptor 1	5.69842	0.937762	0.504218	1.88299	0.0597017
ENSG00000187260	WDR86	protein_coding	7	WD repeat domain 86	383.901	-0.803614	0.332702	-2.41522	0.0157258	0.272484
ENSG00000187266	EPOR	protein_coding	19	erythropoietin receptor	129.741	0.894893	0.351176	2.54691	0.0108682	0.226493
ENSG00000187323	DCC	protein_coding	18	DCC netrin 1 receptor	1761.06	-0.500735	0.409939	-1.22164	0.221845	0.675871
ENSG00000187325	TAF9B	protein_coding	X	TATA-box binding protein associated factor 9b	1231.78	0.0868215	0.179957	0.482456	0.629482	0.901198
ENSG00000187372	PCDHB13	protein_coding	5	protocadherin beta 13	157.555	-0.749612	0.426199	-1.7592	0.0785442	0.485123
ENSG00000187391	MAGI2	protein_coding	7	membrane associated guanylate kinase, WW and PDZ domain containing 2	3007.84	-0.356539	0.342501	-1.041	0.297876	0.737914
ENSG00000187398	LUZP2	protein_coding	11	leucine zipper protein 2	913.946	0.419546	0.421649	0.995133	0.319672	0.752836
ENSG00000187416	LHFPL3	protein_coding	7	LHFPL tetraspan subfamily member 3	194.187	0.377789	0.300077	1.25899	0.208034	0.661189
ENSG00000187446	CHP1	protein_coding	15	calcineurin like EF-hand protein 1	2495.09	0.0745875	0.216292	0.344843	0.730212	0.93137
ENSG00000187475	H1-6	protein_coding	6	H1.6 linker histone, cluster member	4.39833	-0.272638	0.505575	-0.539793	0.589339
ENSG00000187479	C11orf96	protein_coding	11	chromosome 11 open reading frame 96	727.942	-0.424692	0.414735	-1.02409	0.305793	0.743213
ENSG00000187486	KCNJ11	protein_coding	11	potassium inwardly rectifying channel subfamily J member 11	159.056	0.164658	0.392274	0.419698	0.674706	0.913007
ENSG00000187492	CDHR4	protein_coding	3	cadherin related family member 4	9.75173	0.732833	0.507347	1.46374	0.143266	0.589041
ENSG00000187498	COL4A1	protein_coding	13	collagen type IV alpha 1 chain	3371.86	0.517693	0.352524	1.46859	0.141943	0.587867
ENSG00000187514	PTMA	protein_coding	2	prothymosin alpha	8215.88	0.0198143	0.251897	0.0786587	0.937304	0.986087
ENSG00000187522	HSPA14	protein_coding	10	heat shock protein family A (Hsp70) member 14	307.414	-0.0725316	0.281617	-0.257551	0.796753	0.949573
ENSG00000187527	ATP13A5	protein_coding	3	ATPase 13A5	68.1972	0.968928	0.498926	2.05493	0.0398862	0.393558
ENSG00000187531	SIRT7	protein_coding	17	sirtuin 7	208.191	0.111171	0.267643	0.415386	0.677859	0.913644
ENSG00000187535	IFT140	protein_coding	16	intraflagellar transport 140	1477.6	0.396447	0.288478	1.37427	0.169359	0.620813
ENSG00000187554	TLR5	protein_coding	1	toll like receptor 5	15.9841	0.700285	0.473947	1.47723	0.139614	0.583577
ENSG00000187555	USP7	protein_coding	16	ubiquitin specific peptidase 7	5119.63	-0.202933	0.215324	-0.942453	0.345961	0.77088
ENSG00000187556	NANOS3	protein_coding	19	nanos C2HC-type zinc finger 3	138.299	-0.273797	0.398393	-0.687228	0.491939	0.845388
ENSG00000187566	NHLRC1	protein_coding	6	NHL repeat containing E3 ubiquitin protein ligase 1	28.7691	0.81555	0.353091	2.30367	0.0212411	0.306785
ENSG00000187595	ZNF385C	protein_coding	17	zinc finger protein 385C	76.2223	0.0159335	0.327822	0.0485935	0.961243	0.991962
ENSG00000187601	MAGEH1	protein_coding	X	MAGE family member H1	1874.8	0.477635	0.231467	2.06348	0.0390673	0.390295
ENSG00000187605	TET3	protein_coding	2	tet methylcytosine dioxygenase 3	3379.62	-0.433561	0.284892	-1.52184	0.128048	0.567279
ENSG00000187607	ZNF286A	protein_coding	17	zinc finger protein 286A	713.229	-0.425431	0.32206	-1.32095	0.186518	0.639265
ENSG00000187608	ISG15	protein_coding	1	ISG15 ubiquitin like modifier	473.609	0.455887	0.488395	0.934382	0.350107	0.772753
ENSG00000187609	EXD3	protein_coding	9	exonuclease 3'-5' domain containing 3	371.668	-0.0324447	0.248625	-0.130505	0.896167	0.975862
ENSG00000187624	C17orf97	protein_coding	17	chromosome 17 open reading frame 97	137.566	0.455323	0.442145	1.02998	0.303019	0.741581
ENSG00000187626	ZKSCAN4	protein_coding	6	zinc finger with KRAB and SCAN domains 4	295.151	-0.02352	0.252182	-0.093266	0.925692	0.98316
ENSG00000187630	DHRS4L2	protein_coding	14	dehydrogenase/reductase 4 like 2	58.735	0.587529	0.311197	1.88746	0.0590984	0.444414
ENSG00000187634	SAMD11	protein_coding	1	sterile alpha motif domain containing 11	203.751	1.20535	0.503371	2.57107	0.0101386	0.218412
ENSG00000187642	PERM1	protein_coding	1	PPARGC1 and ESRR induced regulator, muscle 1	13.0711	-0.212763	0.508522	-0.419189	0.675078	0.913146
ENSG00000187650	VMAC	protein_coding	19	vimentin type intermediate filament associated coiled-coil protein	95.0059	0.383093	0.344711	1.11146	0.26637	0.716965
ENSG00000187653	TMSB4XP8	processed_pseudogene	4	TMSB4X pseudogene 8	44.093	0.162139	0.31089	0.521414	0.602078	0.889949
ENSG00000187672	ERC2	protein_coding	3	ELKS/RAB6-interacting/CAST family member 2	1934.47	-0.187115	0.445512	-0.42002	0.674471	0.912949
ENSG00000104043	ATP8B4	protein_coding	15	ATPase phospholipid transporting 8B4 (putative)	28.9993	1.15329	0.343668	3.33974	0.000838569	0.0496925
ENSG00000187678	SPRY4	protein_coding	5	sprouty RTK signaling antagonist 4	1646.4	-0.136725	0.229508	-0.595728	0.551357	0.870087
ENSG00000187686	KRT18P59	transcribed_processed_pseudogene	11	keratin 18 pseudogene 59	18.5173	-0.307084	0.400185	-0.766889	0.443148	0.823985
ENSG00000187688	TRPV2	protein_coding	17	transient receptor potential cation channel subfamily V member 2	12.4654	1.15674	0.505516	2.28955	0.0220477	0.311286
ENSG00000187689	AMTN	protein_coding	4	amelotin	9.9314	0.242945	0.379352	0.674415	0.500047	0.849632
ENSG00000187699	C2orf88	protein_coding	2	chromosome 2 open reading frame 88	102.817	0.23464	0.286488	0.819151	0.4127	0.807471
ENSG00000187713	TMEM203	protein_coding	9	transmembrane protein 203	555.683	0.170126	0.167403	1.01625	0.309509	0.746444
ENSG00000187714	SLC18A3	protein_coding	10	solute carrier family 18 member A3	82.3633	1.07976	0.49911	2.32131	0.0202699	0.30248
ENSG00000187715	KBTBD12	protein_coding	3	kelch repeat and BTB domain containing 12	4.27022	-0.577577	0.508496	-1.12846	0.259127
ENSG00000187720	THSD4	protein_coding	15	thrombospondin type 1 domain containing 4	81.2485	0.389726	0.337975	1.15266	0.249052	0.705699
ENSG00000187726	DNAJB13	protein_coding	11	DnaJ heat shock protein family (Hsp40) member B13	17.0193	0.633462	0.482535	1.31364	0.188969	0.642916
ENSG00000187730	GABRD	protein_coding	1	gamma-aminobutyric acid type A receptor subunit delta	20.6054	0.498349	0.420703	1.18444	0.236237	0.692025
ENSG00000187735	TCEA1	protein_coding	8	transcription elongation factor A1	1576.97	0.24644	0.147019	1.67623	0.0936933	0.513452
ENSG00000187736	NHEJ1	protein_coding	2	non-homologous end joining factor 1	21.3696	-0.123876	0.417408	-0.296651	0.766733	0.940373
ENSG00000187741	FANCA	protein_coding	16	FA complementation group A	183.556	-0.759969	0.407279	-1.86615	0.0620198	0.450601
ENSG00000187742	SECISBP2	protein_coding	9	SECIS binding protein 2	1356.33	-0.270286	0.144271	-1.87344	0.0610076	0.448117
ENSG00000187753	C9orf153	protein_coding	9	chromosome 9 open reading frame 153	10.539	-0.300894	0.459194	-0.655955	0.511853	0.853892
ENSG00000198756	COLGALT2	protein_coding	1	collagen beta(1-O)galactosyltransferase 2	5334.78	1.156	0.320927	3.60234	0.000315368	0.0243298
ENSG00000187772	LIN28B	protein_coding	6	lin-28 homolog B	41.1609	0.98413	0.485595	2.02785	0.0425759	0.402414
ENSG00000187773	DIPK1C	protein_coding	18	divergent protein kinase domain 1C	451.678	0.0476861	0.317947	0.149985	0.880776	0.971067
ENSG00000187775	DNAH17	protein_coding	17	dynein axonemal heavy chain 17	18.8103	-0.377441	0.502784	-0.750455	0.452981	0.82871
ENSG00000187778	MCRS1	protein_coding	12	microspherule protein 1	776.72	-0.15016	0.183066	-0.82024	0.412079	0.807407
ENSG00000187783	TMEM72	protein_coding	10	transmembrane protein 72	154.689	0.822855	0.498425	1.71839	0.0857248	0.500618
ENSG00000187790	FANCM	protein_coding	14	FA complementation group M	287.826	-0.457002	0.281952	-1.62085	0.105051	0.531688
ENSG00000187792	ZNF70	protein_coding	22	zinc finger protein 70	666.824	0.0692853	0.272135	0.254598	0.799033	0.95089
ENSG00000187796	CARD9	protein_coding	9	caspase recruitment domain family member 9	33.0381	-0.512001	0.360596	-1.41951	0.155751	0.604388
ENSG00000187800	PEAR1	protein_coding	1	platelet endothelial aggregation receptor 1	4.98759	0.418552	0.508188	0.819409	0.412553
ENSG00000187801	ZFP69B	protein_coding	1	ZFP69 zinc finger protein B	362.519	-0.585051	0.372633	-1.57008	0.116396	0.55024
ENSG00000187808	SOWAHD	protein_coding	X	sosondowah ankyrin repeat domain family member D	14.8051	-0.702178	0.500632	-1.40517	0.159971	0.609589
ENSG00000187815	ZFP69	protein_coding	1	ZFP69 zinc finger protein	289.21	-0.266329	0.35516	-0.749868	0.453334	0.828788
ENSG00000187823	RTL4	protein_coding	X	retrotransposon Gag like 4	6.89139	-0.033381	0.495254	-0.0672495	0.946383
ENSG00000187824	TMEM220	protein_coding	17	transmembrane protein 220	35.8987	0.458897	0.473199	0.969766	0.332163	0.762512
ENSG00000187837	H1-2	protein_coding	6	H1.2 linker histone, cluster member	5144.18	0.248474	0.224525	1.10666	0.26844	0.718194
ENSG00000187838	PLSCR3	protein_coding	17	phospholipid scramblase 3	35.638	0.215678	0.360496	0.598599	0.549441	0.869813
ENSG00000187840	EIF4EBP1	protein_coding	8	eukaryotic translation initiation factor 4E binding protein 1	547.734	-0.100023	0.25365	-0.394324	0.693342	0.920554
ENSG00000187848	P2RX2	protein_coding	12	purinergic receptor P2X 2	20.4986	0.473185	0.414895	1.13917	0.254633	0.710246
ENSG00000187860	CCDC157	protein_coding	22	coiled-coil domain containing 157	162.426	0.303767	0.295478	1.028	0.30395	0.741936
ENSG00000187866	FAM122A	protein_coding	9	family with sequence similarity 122A	945.634	0.532651	0.38454	1.38525	0.165977	0.617849
ENSG00000187867	PALM3	protein_coding	19	paralemmin 3	58.9206	-0.812225	0.300524	-2.69908	0.00695308	0.182009
ENSG00000187889	FYB2	protein_coding	1	FYN binding protein 2	403.059	1.2751	0.49155	2.61598	0.00889718	0.206735
ENSG00000187902	SHISA7	protein_coding	19	shisa family member 7	698.934	-0.530847	0.42093	-1.26132	0.207194	0.660307
ENSG00000187905	LRRC74B	protein_coding	22	leucine rich repeat containing 74B	14.6588	1.05931	0.506338	2.10742	0.035081	0.375351
ENSG00000187942	LDLRAD2	protein_coding	1	low density lipoprotein receptor class A domain containing 2	3.54819	0.675483	0.5089	1.32201	0.186165
ENSG00000187944	C2orf66	protein_coding	2	chromosome 2 open reading frame 66	27.1596	-0.294053	0.433743	-0.678118	0.497697	0.848539
ENSG00000187950	OVCH1	protein_coding	12	ovochymase 1	13.8269	-0.245444	0.456846	-0.537283	0.591072	0.885331
ENSG00000187951	AC091057.1	lncRNA	15	novel transcript	56.5535	-0.683936	0.395151	-1.7301	0.0836125	0.494996
ENSG00000187952	HS6ST1P1	processed_pseudogene	1	heparan sulfate 6-O-sulfotransferase 1 pseudogene 1	31.1002	-0.603888	0.424483	-1.42057	0.155441	0.604081
ENSG00000187953	PMS2CL	transcribed_unprocessed_pseudogene	7	PMS2 C-terminal like pseudogene	357.764	-0.0436546	0.224644	-0.194331	0.845916	0.961147
ENSG00000187954	CYHR1	protein_coding	8	cysteine and histidine rich 1	1059.14	0.318788	0.190353	1.67471	0.0939919	0.514339
ENSG00000187955	COL14A1	protein_coding	8	collagen type XIV alpha 1 chain	85.5087	0.1509	0.508243	0.297006	0.766462	0.94023
ENSG00000187957	DNER	protein_coding	2	delta/notch like EGF repeat containing	5754.9	0.364057	0.185888	1.95847	0.0501754	0.422915
ENSG00000187961	KLHL17	protein_coding	1	kelch like family member 17	291.008	-0.164772	0.19145	-0.860652	0.38943	0.794006
ENSG00000187987	ZSCAN23	protein_coding	6	zinc finger and SCAN domain containing 23	176.895	-0.407012	0.281888	-1.44385	0.14878	0.594922
ENSG00000187994	RINL	protein_coding	19	Ras and Rab interactor like	64.8434	0.640862	0.322904	1.9836	0.0473	0.413602
ENSG00000188000	OR7D2	protein_coding	19	olfactory receptor family 7 subfamily D member 2	51.5949	-0.149718	0.330106	-0.453513	0.650179	0.907615
ENSG00000188001	TPRG1	protein_coding	3	tumor protein p63 regulated 1	24.5284	0.968677	0.388098	2.48767	0.0128584	0.244961
ENSG00000188002	AC026412.1	transcribed_unprocessed_pseudogene	5	programmed cell death 6 (PDCD6) pseudogene	304.68	-0.156099	0.17381	-0.898105	0.36913	0.783482
ENSG00000188010	MORN2	protein_coding	2	MORN repeat containing 2	464.964	0.674817	0.37112	1.81842	0.0690002	0.467071
ENSG00000188011	RTP5	protein_coding	2	receptor transporter protein 5 (putative)	14.7915	1.42646	0.499653	2.85037	0.00436686	0.142614
ENSG00000188013	MEIS3P2	processed_pseudogene	17	Meis homeobox 3 pseudogene 2	36.1664	0.743787	0.452113	1.64417	0.10014	0.523465
ENSG00000188015	S100A3	protein_coding	1	S100 calcium binding protein A3	10.9073	0.540333	0.503238	1.08791	0.276635	0.724573
ENSG00000188021	UBQLN2	protein_coding	X	ubiquilin 2	3059.22	-0.0509877	0.22925	-0.222412	0.823993	0.955493
ENSG00000188026	RILPL1	protein_coding	12	Rab interacting lysosomal protein like 1	985.49	0.207683	0.219079	0.947977	0.343141	0.76925
ENSG00000188033	ZNF490	protein_coding	19	zinc finger protein 490	325.117	-0.278156	0.215021	-1.2936	0.195805	0.650899
ENSG00000188039	NWD1	protein_coding	19	NACHT and WD repeat domain containing 1	944.558	1.05768	0.5084	2.1445	0.0319926	0.364125
ENSG00000188042	ARL4C	protein_coding	2	ADP ribosylation factor like GTPase 4C	6549.4	0.839708	0.259478	3.23615	0.00121155	0.0636732
ENSG00000188051	TMEM221	protein_coding	19	transmembrane protein 221	86.8143	0.518921	0.38413	1.35086	0.176741	0.628724
ENSG00000188056	TREML4	protein_coding	6	triggering receptor expressed on myeloid cells like 4	2.75652	0.0929541	0.311156	0.303317	0.761648
ENSG00000188060	RAB42	protein_coding	1	RAB42, member RAS oncogene family	33.3731	1.09741	0.451405	2.42673	0.0152355	0.268977
ENSG00000172893	DHCR7	protein_coding	11	7-dehydrocholesterol reductase	1117.07	1.15898	0.274166	4.22689	2.36939e-05	0.00322932
ENSG00000188070	C11orf95	protein_coding	11	chromosome 11 open reading frame 95	2470.26	-0.374257	0.367907	-1.01728	0.309018	0.74585
ENSG00000188092	GPR89B	protein_coding	1	G protein-coupled receptor 89B	78.4062	-0.0143269	0.360479	-0.0397495	0.968293	0.992912
ENSG00000188107	EYS	protein_coding	6	eyes shut homolog	278.839	1.44597	0.49997	2.93877	0.00329517	0.121381
ENSG00000188124	OR2AG2	protein_coding	11	olfactory receptor family 2 subfamily AG member 2	5.92125	-0.23776	0.506648	-0.470687	0.637865
ENSG00000188130	MAPK12	protein_coding	22	mitogen-activated protein kinase 12	616.539	-0.141879	0.295196	-0.48064	0.630772	0.901639
ENSG00000188133	TMEM215	protein_coding	9	transmembrane protein 215	10.3106	0.105006	0.504048	0.208003	0.835227	0.959351
ENSG00000188153	COL4A5	protein_coding	X	collagen type IV alpha 5 chain	5244.77	0.823508	0.4452	1.85131	0.0641254	0.456554
ENSG00000188157	AGRN	protein_coding	1	agrin	4614.3	0.276481	0.289214	0.955976	0.339084	0.767
ENSG00000188158	NHS	protein_coding	X	NHS actin remodeling regulator	1543.65	0.625223	0.448881	1.39357	0.163449	0.615386
ENSG00000188167	TMPPE	protein_coding	3	transmembrane protein with metallophosphoesterase domain	270.722	-0.212829	0.265187	-0.802558	0.42223	0.81328
ENSG00000165195	PIGA	protein_coding	X	phosphatidylinositol glycan anchor biosynthesis class A	422.545	1.1664	0.276762	4.2135	2.5144e-05	0.00340426
ENSG00000188176	SMTNL2	protein_coding	17	smoothelin like 2	47.0399	-0.274474	0.32523	-0.84357	0.39891	0.799775
ENSG00000188177	ZC3H6	protein_coding	2	zinc finger CCCH-type containing 6	1893.49	-0.202666	0.256131	-0.791261	0.428792	0.818027
ENSG00000188185	LINC00265	lncRNA	7	long intergenic non-protein coding RNA 265	189.683	0.280664	0.312178	0.899026	0.368639	0.783469
ENSG00000188186	LAMTOR4	protein_coding	7	late endosomal/lysosomal adaptor, MAPK and MTOR activator 4	511.395	0.39448	0.166737	2.36583	0.0179896	0.285959
ENSG00000188191	PRKAR1B	protein_coding	7	protein kinase cAMP-dependent type I regulatory subunit beta	1613.29	0.521072	0.336543	1.54831	0.121548	0.557712
ENSG00000188199	NUTM2B	protein_coding	10	NUT family member 2B	15.5995	-0.489635	0.455927	-1.07228	0.283594	0.729245
ENSG00000188211	NCR3LG1	protein_coding	11	natural killer cell cytotoxicity receptor 3 ligand 1	890.398	-0.282829	0.289758	-0.976061	0.329034	0.760694
ENSG00000188215	DCUN1D3	protein_coding	16	defective in cullin neddylation 1 domain containing 3	767.555	0.318982	0.238187	1.33919	0.180508	0.632819
ENSG00000215845	TSTD1	protein_coding	1	thiosulfate sulfurtransferase like domain containing 1	107.233	1.17414	0.301582	3.88879	0.000100743	0.0100468
ENSG00000188227	ZNF793	protein_coding	19	zinc finger protein 793	1017.88	-0.585222	0.343145	-1.70548	0.0881045	0.504914
ENSG00000188229	TUBB4B	protein_coding	9	tubulin beta 4B class IVb	3333.8	0.36426	0.291022	1.25166	0.210694	0.663133
ENSG00000188234	AGAP4	protein_coding	10	ArfGAP with GTPase domain, ankyrin repeat and PH domain 4	43.2814	-0.354027	0.421874	-0.839539	0.401167	0.801059
ENSG00000188243	COMMD6	protein_coding	13	COMM domain containing 6	1258.8	0.303071	0.24379	1.24315	0.213811	0.666051
ENSG00000188263	IL17REL	protein_coding	22	interleukin 17 receptor E like	9.09425	0.394084	0.508464	0.773972	0.438947	0.822118
ENSG00000188266	HYKK	protein_coding	15	hydroxylysine kinase	51.1181	-0.0166756	0.376606	-0.0442846	0.964678	0.992433
ENSG00000188277	C15orf62	protein_coding	15	chromosome 15 open reading frame 62	15.7512	0.245013	0.397214	0.616726	0.537416	0.865852
ENSG00000188283	ZNF383	protein_coding	19	zinc finger protein 383	367.843	-0.152385	0.172312	-0.884344	0.376511	0.787102
ENSG00000188290	HES4	protein_coding	1	hes family bHLH transcription factor 4	834.089	0.206803	0.371662	0.55643	0.577917	0.880642
ENSG00000188295	ZNF669	protein_coding	1	zinc finger protein 669	406.419	0.122347	0.267782	0.456889	0.64775	0.90709
ENSG00000188306	LRRIQ4	protein_coding	3	leucine rich repeats and IQ motif containing 4	7.97686	0.143505	0.489221	0.292904	0.769596
ENSG00000188312	CENPP	protein_coding	9	centromere protein P	161.55	-0.70027	0.246117	-2.84449	0.00444831	0.144548
ENSG00000188313	PLSCR1	protein_coding	3	phospholipid scramblase 1	382.382	0.362747	0.439894	0.824801	0.409485	0.806555
ENSG00000112715	VEGFA	protein_coding	6	vascular endothelial growth factor A	7727.51	1.19854	0.359474	3.33494	0.000853192	0.050267
ENSG00000188316	ENO4	protein_coding	10	enolase 4	104.835	1.11423	0.50854	2.23849	0.0251892	0.329053
ENSG00000188321	ZNF559	protein_coding	19	zinc finger protein 559	459.645	-0.271822	0.242883	-1.11917	0.263069	0.714551
ENSG00000188322	SBK1	protein_coding	16	SH3 domain binding kinase 1	5240.3	-0.256218	0.448309	-0.571576	0.567609	0.876111
ENSG00000188338	SLC38A3	protein_coding	3	solute carrier family 38 member 3	490.414	0.353594	0.276814	1.2774	0.201462	0.654364
ENSG00000188342	GTF2F2	protein_coding	13	general transcription factor IIF subunit 2	1033.63	-0.081979	0.161382	-0.507982	0.611466	0.893854
ENSG00000188343	FAM92A	protein_coding	8	family with sequence similarity 92 member A	747.783	0.0987323	0.188139	0.524782	0.599735	0.889206
ENSG00000188352	FOCAD	protein_coding	9	focadhesin	1860.68	0.430494	0.296564	1.4516	0.146613	0.591823
ENSG00000188365	AC092171.1	lncRNA	7	novel transcript	6.38731	-0.909408	0.490556	-1.83156	0.0670172
ENSG00000188368	PRR19	protein_coding	19	proline rich 19	81.6618	-0.153805	0.380745	-0.403874	0.686305	0.91725
ENSG00000188385	JAKMIP3	protein_coding	10	Janus kinase and microtubule interacting protein 3	320.81	-0.152884	0.220266	-0.694082	0.487631	0.844029
ENSG00000188396	TCTEX1D4	protein_coding	1	Tctex1 domain containing 4	8.49165	0.888738	0.48119	1.98659	0.0469684	0.412315
ENSG00000188404	SELL	protein_coding	1	selectin L	4.11586	0.88251	0.493804	1.80853	0.0705233
ENSG00000188419	CHM	protein_coding	X	CHM Rab escort protein	2198.77	-0.140706	0.165547	-0.849941	0.395358	0.797531
ENSG00000188428	BLOC1S5	protein_coding	6	biogenesis of lysosomal organelles complex 1 subunit 5	258.89	-0.0914742	0.188404	-0.48552	0.627307	0.90023
ENSG00000188452	CERKL	protein_coding	2	ceramide kinase like	49.7332	1.08714	0.508184	2.20695	0.0273173	0.341367
ENSG00000188467	SLC24A5	protein_coding	15	solute carrier family 24 member 5	6.63677	0.577371	0.505594	1.14428	0.252506
ENSG00000188483	IER5L	protein_coding	9	immediate early response 5 like	942.11	0.561968	0.304077	1.84811	0.0645862	0.45741
ENSG00000188486	H2AX	protein_coding	11	H2A.X variant histone	1469.4	-0.244495	0.190499	-1.28345	0.199336	0.653777
ENSG00000188487	INSC	protein_coding	11	INSC spindle orientation adaptor protein	20.4081	1.01942	0.494301	2.21604	0.0266886	0.337429
ENSG00000188488	SERPINA5	protein_coding	14	serpin family A member 5	116.67	0.918801	0.504248	1.88849	0.05896	0.444414
ENSG00000188493	C19orf54	protein_coding	19	chromosome 19 open reading frame 54	331.458	0.255975	0.303441	0.843584	0.398902	0.799775
ENSG00000188501	LCTL	protein_coding	15	lactase like	89.5647	0.761245	0.418995	1.81708	0.0692053	0.467713
ENSG00000188505	NCCRP1	protein_coding	19	NCCRP1, F-box associated domain containing	14.9726	-0.825021	0.434935	-1.88919	0.0588659	0.444414
ENSG00000188512	AF279873.1	processed_pseudogene	8	cytochrome c, somatic (CYCS) pseudogene	3.79858	-0.164851	0.508691	-0.322738	0.746894
ENSG00000188517	COL25A1	protein_coding	4	collagen type XXV alpha 1 chain	1000.76	0.815187	0.4316	1.8897	0.0587977	0.444414
ENSG00000188522	FAM83G	protein_coding	17	family with sequence similarity 83 member G	335.728	0.544525	0.30894	1.76242	0.0779977	0.483561
ENSG00000188523	CFAP77	protein_coding	9	cilia and flagella associated protein 77	90.7489	1.08814	0.498914	2.34751	0.0188993	0.290798
ENSG00000188529	SRSF10	protein_coding	1	serine and arginine rich splicing factor 10	2613.44	-0.271685	0.148641	-1.82779	0.0675808	0.464163
ENSG00000188542	DUSP28	protein_coding	2	dual specificity phosphatase 28	160.355	0.226618	0.304881	0.743235	0.457339	0.831541
ENSG00000188549	CCDC9B	protein_coding	15	coiled-coil domain containing 9B	336.152	0.0995569	0.317139	0.31394	0.753566	0.937605
ENSG00000188554	NBR1	protein_coding	17	NBR1 autophagy cargo receptor	3225.1	0.248471	0.237751	1.04509	0.295982	0.737779
ENSG00000188559	RALGAPA2	protein_coding	20	Ral GTPase activating protein catalytic subunit alpha 2	2550.23	-0.529176	0.34577	-1.53047	0.125899	0.563772
ENSG00000188566	NDOR1	protein_coding	9	NADPH dependent diflavin oxidoreductase 1	331.011	0.012075	0.200891	0.0601088	0.952069	0.989789
ENSG00000188573	FBLL1	protein_coding	5	fibrillarin like 1	722.026	0.19861	0.451075	0.440313	0.65971	0.909509
ENSG00000188580	NKAIN2	protein_coding	6	sodium/potassium transporting ATPase interacting 2	961.073	-0.461293	0.504878	-0.915722	0.359813	0.777843
ENSG00000188582	PAQR9	protein_coding	3	progestin and adipoQ receptor family member 9	330.659	-0.374882	0.405453	-0.92459	0.355179	0.77555
ENSG00000188596	CFAP54	protein_coding	12	cilia and flagella associated protein 54	354.089	1.17541	0.504785	2.3638	0.0180888	0.286229
ENSG00000188599	NPIPP1	transcribed_unprocessed_pseudogene	16	nuclear pore complex interacting protein pseudogene 1	136.047	-0.137964	0.343625	-0.401559	0.688009	0.917877
ENSG00000188603	CLN3	protein_coding	16	CLN3 lysosomal/endosomal transmembrane protein, battenin	52.1608	-0.179203	0.350225	-0.511767	0.608814	0.893245
ENSG00000188610	FAM72B	protein_coding	1	family with sequence similarity 72 member B	17.9175	-0.66845	0.424769	-1.57028	0.116349	0.55024
ENSG00000188611	ASAH2	protein_coding	10	N-acylsphingosine amidohydrolase 2	51.9002	0.0123259	0.311243	0.0396	0.968412	0.992939
ENSG00000188612	SUMO2	protein_coding	17	small ubiquitin like modifier 2	2500.83	-0.00265777	0.207294	-0.0128224	0.989769	0.997353
ENSG00000188613	NANOS1	protein_coding	10	nanos C2HC-type zinc finger 1	443.851	0.93983	0.463923	2.02919	0.0424393	0.401866
ENSG00000188636	RTL6	protein_coding	22	retrotransposon Gag like 6	4130.34	-0.176911	0.219587	-0.805649	0.420445	0.812897
ENSG00000188641	DPYD	protein_coding	1	dihydropyrimidine dehydrogenase	258.982	-0.485267	0.344804	-1.4074	0.15931	0.609291
ENSG00000188643	S100A16	protein_coding	1	S100 calcium binding protein A16	704.37	0.371765	0.296975	1.25189	0.21061	0.66313
ENSG00000188647	PTAR1	protein_coding	9	protein prenyltransferase alpha subunit repeat containing 1	3706.6	0.247711	0.233229	1.0621	0.288192	0.731935
ENSG00000188649	CC2D2B	protein_coding	10	coiled-coil and C2 domain containing 2B	38.502	0.278398	0.469377	0.593125	0.553098	0.870701
ENSG00000188659	SAXO2	protein_coding	15	stabilizer of axonemal microtubules 2	65.9432	0.425447	0.378392	1.12425	0.260908	0.713292
ENSG00000188672	RHCE	protein_coding	1	Rh blood group CcEe antigens	29.8732	0.333908	0.358384	0.931272	0.351713	0.773141
ENSG00000188674	C2orf80	protein_coding	2	chromosome 2 open reading frame 80	434.131	0.230153	0.470467	0.48924	0.624672	0.899191
ENSG00000188677	PARVB	protein_coding	22	parvin beta	207.067	0.308913	0.411369	0.750896	0.452715	0.828703
ENSG00000188687	SLC4A5	protein_coding	2	solute carrier family 4 member 5	369.912	1.22029	0.50703	2.45623	0.0140403	0.256285
ENSG00000188690	UROS	protein_coding	10	uroporphyrinogen III synthase	783.568	-0.0924394	0.183005	-0.505115	0.613478	0.894231
ENSG00000188693	CYP51A1-AS1	lncRNA	7	CYP51A1 antisense RNA 1	9.65915	-0.197478	0.474439	-0.416501	0.677043	0.913293
ENSG00000188706	ZDHHC9	protein_coding	X	zinc finger DHHC-type palmitoyltransferase 9	3108.3	0.707	0.286799	2.46512	0.0136967	0.253408
ENSG00000244128	LINC01322	lncRNA	3	long intergenic non-protein coding RNA 1322	46.1336	1.2256	0.333583	3.66285	0.000249427	0.0199972
ENSG00000188725	SMIM15	protein_coding	5	small integral membrane protein 15	1208.91	0.0628084	0.150459	0.417443	0.676354	0.913293
ENSG00000188729	OSTN	protein_coding	3	osteocrin	3749.6	0.388452	0.506143	0.771412	0.440463	0.822913
ENSG00000188730	VWC2	protein_coding	7	von Willebrand factor C domain containing 2	173.972	-0.0158815	0.383758	-0.0413836	0.96699	0.992833
ENSG00000188732	FAM221A	protein_coding	7	family with sequence similarity 221 member A	223.539	0.489181	0.272409	1.79559	0.0725603	0.474872
ENSG00000188735	TMEM120B	protein_coding	12	transmembrane protein 120B	624.578	0.0571656	0.172301	0.331776	0.740059	0.933941
ENSG00000188738	FSIP2	protein_coding	2	fibrous sheath interacting protein 2	1495	-0.609222	0.383439	-1.589	0.112061	0.544959
ENSG00000188739	RBM34	protein_coding	1	RNA binding motif protein 34	54.2563	0.0488267	0.285801	0.170874	0.864323	0.966966
ENSG00000188747	NOXA1	protein_coding	9	NADPH oxidase activator 1	111.2	0.0419182	0.275917	0.151939	0.879235	0.970464
ENSG00000188760	TMEM198	protein_coding	2	transmembrane protein 198	414.526	-0.133525	0.353163	-0.378087	0.705366	0.923646
ENSG00000188761	BCL2L15	protein_coding	1	BCL2 like 15	21.8397	-0.114629	0.475245	-0.241497	0.80917	0.952767
ENSG00000188763	FZD9	protein_coding	7	frizzled class receptor 9	77.3342	0.335398	0.411715	0.814482	0.415369	0.809566
ENSG00000188766	SPRED3	protein_coding	19	sprouty related EVH1 domain containing 3	1403.67	-0.132664	0.244454	-0.542697	0.587339	0.884078
ENSG00000188779	SKOR1	protein_coding	15	SKI family transcriptional corepressor 1	61.8576	0.204475	0.300468	0.680488	0.496196	0.847329
ENSG00000188783	PRELP	protein_coding	1	proline and arginine rich end leucine rich repeat protein	84.589	1.40514	0.463596	3.0369	0.00239023	0.0983216
ENSG00000188785	ZNF548	protein_coding	19	zinc finger protein 548	797.568	-0.16728	0.140816	-1.18794	0.234857	0.690475
ENSG00000188786	MTF1	protein_coding	1	metal regulatory transcription factor 1	961.039	0.0566612	0.207713	0.272783	0.78502	0.945987
ENSG00000188801	ZNF322P1	processed_pseudogene	9	zinc finger protein 322 pseudogene 1	12.8266	0.128554	0.460437	0.27955	0.779823	0.944381
ENSG00000188803	SHISA6	protein_coding	17	shisa family member 6	755.007	-0.535249	0.299923	-1.78464	0.0743194	0.477704
ENSG00000188807	TMEM201	protein_coding	1	transmembrane protein 201	642.441	0.465357	0.269641	1.72579	0.0843856	0.497295
ENSG00000188811	NHLRC3	protein_coding	13	NHL repeat containing 3	819.783	0.0779242	0.260786	0.298804	0.76509	0.939832
ENSG00000188818	ZDHHC11	protein_coding	5	zinc finger DHHC-type containing 11	149.626	-0.0997872	0.251895	-0.396176	0.691975	0.920171
ENSG00000188820	CALHM6	protein_coding	6	calcium homeostasis modulator family member 6	7.38597	0.319708	0.505551	0.631712	0.527575
ENSG00000188825	LINC00910	lncRNA	17	long intergenic non-protein coding RNA 910	83.7108	-0.169814	0.30186	-0.562611	0.573699	0.878292
ENSG00000188827	SLX4	protein_coding	16	SLX4 structure-specific endonuclease subunit	747.99	-0.383348	0.147751	-2.5945	0.00947291	0.211413
ENSG00000188828	GLRA4	protein_coding	X	glycine receptor alpha 4 (pseudogene)	13.8014	-0.13275	0.456221	-0.291236	0.770871	0.941214
ENSG00000188833	ENTPD8	protein_coding	9	ectonucleoside triphosphate diphosphohydrolase 8	5.18938	-0.0132879	0.507914	-0.0260562	0.979213
ENSG00000188846	RPL14	protein_coding	3	ribosomal protein L14	5552.98	0.096884	0.142858	0.678184	0.497655	0.848539
ENSG00000188848	BEND4	protein_coding	4	BEN domain containing 4	211.907	-1.06926	0.358884	-2.97868	0.00289496	0.112425
ENSG00000188859	FAM78B	protein_coding	1	family with sequence similarity 78 member B	841.657	-0.248413	0.425577	-0.583729	0.559403	0.873629
ENSG00000188868	ZNF563	protein_coding	19	zinc finger protein 563	84.7753	0.088552	0.330386	0.268085	0.788634	0.947287
ENSG00000188878	FBF1	protein_coding	17	Fas binding factor 1	203.078	0.490657	0.309727	1.58422	0.113144	0.546447
ENSG00000188886	ASTL	protein_coding	2	astacin like metalloendopeptidase	5.31878	-0.509366	0.508663	-1.00179	0.316447
ENSG00000188895	MSL1	protein_coding	17	MSL complex subunit 1	3919.94	0.0677756	0.240162	0.282206	0.777785	0.944082
ENSG00000188897	AC099489.1	protein_coding	16	novel lipoprotein amino terminal region containing protein	28.7998	0.404533	0.504078	0.804247	0.421254	0.812929
ENSG00000188906	LRRK2	protein_coding	12	leucine rich repeat kinase 2	158.76	-0.270806	0.355377	-0.762052	0.446029	0.825082
ENSG00000188910	GJB3	protein_coding	1	gap junction protein beta 3	9.94451	0.0885748	0.508867	0.174887	0.861168	0.965879
ENSG00000188916	INSYN2A	protein_coding	10	inhibitory synaptic factor 2A	473.915	0.847359	0.380323	2.22806	0.0258765	0.332962
ENSG00000188917	TRMT2B	protein_coding	X	tRNA methyltransferase 2 homolog B	273.767	-0.192586	0.188411	-1.02214	0.306713	0.744058
ENSG00000188921	HACD4	protein_coding	9	3-hydroxyacyl-CoA dehydratase 4	43.6544	1.0565	0.469769	2.25137	0.0243624	0.324261
ENSG00000188931	CFAP126	protein_coding	1	cilia and flagella associated protein 126	233.426	0.642497	0.456847	1.54579	0.122155	0.558289
ENSG00000188933	USP32P1	transcribed_unprocessed_pseudogene	17	ubiquitin specific peptidase 32 pseudogene 1	11.1371	-0.152902	0.501272	-0.305704	0.75983	0.938511
ENSG00000188938	FAM120AOS	protein_coding	9	family with sequence similarity 120A opposite strand	1310.94	-0.0980078	0.192346	-0.509537	0.610376	0.8936
ENSG00000188958	UTS2B	protein_coding	3	urotensin 2B	10.5564	0.125049	0.438462	0.284876	0.775739	0.94321
ENSG00000188959	C9orf152	protein_coding	9	chromosome 9 open reading frame 152	3.99202	-0.76399	0.504211	-1.51854	0.128878
ENSG00000188976	NOC2L	protein_coding	1	NOC2 like nucleolar associated transcriptional repressor	1258.69	-0.135473	0.188162	-0.719973	0.471541	0.838778
ENSG00000188981	MSANTD1	protein_coding	4	Myb/SANT DNA binding domain containing 1	102.938	0.139772	0.465985	0.299971	0.764199	0.939687
ENSG00000188985	DHFRP1	processed_pseudogene	18	dihydrofolate reductase pseudogene 1	21.5784	-0.671966	0.394942	-1.69716	0.0896672	0.507738
ENSG00000188986	NELFB	protein_coding	9	negative elongation factor complex member B	1342.65	0.061724	0.147569	0.418271	0.675749	0.913293
ENSG00000188991	SLC15A5	protein_coding	12	solute carrier family 15 member 5	63.745	0.196474	0.498374	0.394977	0.69286	0.920494
ENSG00000188993	LRRC66	protein_coding	4	leucine rich repeat containing 66	37.5775	-0.58479	0.394549	-1.4815	0.138472	0.581691
ENSG00000188994	ZNF292	protein_coding	6	zinc finger protein 292	7136.5	0.0747769	0.192954	0.387537	0.698359	0.922254
ENSG00000188996	HUS1B	protein_coding	6	HUS1 checkpoint clamp component B	8.02679	0.206508	0.491735	0.42111	0.673675
ENSG00000188997	KCTD21	protein_coding	11	potassium channel tetramerization domain containing 21	456.52	-0.402901	0.155274	-2.59467	0.00946822	0.211413
ENSG00000189001	SBSN	protein_coding	19	suprabasin	5.90894	0.411229	0.505936	0.811398	0.417137
ENSG00000189007	ADAT2	protein_coding	6	adenosine deaminase tRNA specific 2	166.212	0.019337	0.241029	0.0802306	0.936054	0.985849
ENSG00000189042	ZNF567	protein_coding	19	zinc finger protein 567	406.04	0.0295039	0.302265	0.0976098	0.922242	0.982405
ENSG00000189043	NDUFA4	protein_coding	7	NDUFA4 mitochondrial complex associated	3241.29	0.502036	0.270992	1.85258	0.0639424	0.456037
ENSG00000189045	ANKDD1B	protein_coding	5	ankyrin repeat and death domain containing 1B	19.5418	1.04898	0.470068	2.22716	0.0259363	0.332962
ENSG00000189046	ALKBH2	protein_coding	12	alkB homolog 2, alpha-ketoglutarate dependent dioxygenase	246.566	0.0400089	0.168338	0.237668	0.812138	0.952767
ENSG00000189050	RNFT1	protein_coding	17	ring finger protein, transmembrane 1	204.097	0.114197	0.290017	0.393789	0.693737	0.920772
ENSG00000183230	CTNNA3	protein_coding	10	catenin alpha 3	80.1512	1.25329	0.30336	4.12386	3.72574e-05	0.00464445
ENSG00000189057	FAM111B	protein_coding	11	family with sequence similarity 111 member B	154.796	-0.707854	0.478079	-1.48275	0.13814	0.58168
ENSG00000189058	APOD	protein_coding	3	apolipoprotein D	48.0578	0.870813	0.4783	2.01206
ENSG00000189060	H1-0	protein_coding	22	H1.0 linker histone	5991.55	0.485575	0.289515	1.6772	0.0935027	0.513035
ENSG00000189067	LITAF	protein_coding	16	lipopolysaccharide induced TNF factor	1620.81	0.488858	0.391912	1.24746	0.212228	0.664561
ENSG00000189077	TMEM120A	protein_coding	7	transmembrane protein 120A	615.253	0.157303	0.1571	1.00128	0.316691	0.751317
ENSG00000189079	ARID2	protein_coding	12	AT-rich interaction domain 2	2286.54	-0.357933	0.137821	-2.59708	0.00940206	0.211323
ENSG00000189091	SF3B3	protein_coding	16	splicing factor 3b subunit 3	4865.81	-0.219215	0.156374	-1.40186	0.160957	0.611978
ENSG00000189108	IL1RAPL2	protein_coding	X	interleukin 1 receptor accessory protein like 2	184.747	-0.711321	0.445866	-1.59612	0.110462	0.541168
ENSG00000189114	BLOC1S3	protein_coding	19	biogenesis of lysosomal organelles complex 1 subunit 3	412.81	0.206871	0.221649	0.933286	0.350672	0.772829
ENSG00000189120	SP6	protein_coding	17	Sp6 transcription factor	7.03124	0.129708	0.486255	0.266436	0.789903
ENSG00000189127	ANKRD34B	protein_coding	5	ankyrin repeat domain 34B	13.675	0.450544	0.461285	0.97744	0.328352	0.760104
ENSG00000189129	PLAC9	protein_coding	10	placenta associated 9	54.5986	0.473837	0.504778	0.940833	0.34679	0.771325
ENSG00000189136	UBE2Q2P1	transcribed_unprocessed_pseudogene	15	ubiquitin conjugating enzyme E2 Q2 pseudogene 1	136.991	-0.353387	0.392194	-0.901198	0.367483	0.782951
ENSG00000189143	CLDN4	protein_coding	7	claudin 4	62.2108	1.07168	0.50884	2.15213	0.0313874	0.361276
ENSG00000189144	ZNF573	protein_coding	19	zinc finger protein 573	482.981	-0.330957	0.311477	-1.06253	0.287996	0.731935
ENSG00000189149	CRYM-AS1	transcribed_unitary_pseudogene	16	CRYM antisense RNA 1	8.80073	0.582844	0.502278	1.15791	0.246901	0.702886
ENSG00000189157	FAM47E	protein_coding	4	family with sequence similarity 47 member E	97.6749	0.755332	0.35361	2.13558	0.0327136	0.366545
ENSG00000189159	JPT1	protein_coding	17	Jupiter microtubule associated homolog 1	4750.32	-0.301312	0.417672	-0.721449	0.470633	0.838715
ENSG00000189164	ZNF527	protein_coding	19	zinc finger protein 527	330.753	-0.46956	0.260417	-1.80298	0.0713917	0.473792
ENSG00000189171	S100A13	protein_coding	1	S100 calcium binding protein A13	146.297	0.781119	0.365067	2.13964	0.0323835	0.366545
ENSG00000189180	ZNF33A	protein_coding	10	zinc finger protein 33A	2411.1	-0.302302	0.227992	-1.32593	0.184864	0.637652
ENSG00000189184	PCDH18	protein_coding	4	protocadherin 18	585.801	-0.115115	0.370616	-0.310622	0.756088	0.937929
ENSG00000189190	ZNF600	protein_coding	19	zinc finger protein 600	64.608	0.141945	0.433356	0.327591	0.743221	0.934151
ENSG00000189195	BTBD8	protein_coding	1	BTB domain containing 8	4453.1	0.27464	0.459728	0.597474	0.550191	0.869875
ENSG00000189212	DPY19L2P1	transcribed_unprocessed_pseudogene	7	DPY19L2 pseudogene 1	105.47	-0.218284	0.393583	-0.554689	0.579107	0.880814
ENSG00000189221	MAOA	protein_coding	X	monoamine oxidase A	60.7408	0.810072	0.272482	2.96979	0.00298006	0.113665
ENSG00000189223	PAX8-AS1	lncRNA	2	PAX8 antisense RNA 1	10.7571	-0.751295	0.438953	-1.70202	0.0887513	0.505294
ENSG00000189227	C15orf61	protein_coding	15	chromosome 15 open reading frame 61	217.95	-0.261827	0.291675	-0.897592	0.369403	0.783655
ENSG00000189238	LINC00943	lncRNA	12	long intergenic non-protein coding RNA 943	341.256	-0.470269	0.508361	-0.928345	0.353229	0.773614
ENSG00000189241	TSPYL1	protein_coding	6	TSPY like 1	5116.41	0.0149085	0.23431	0.0636258	0.949268	0.989408
ENSG00000189266	PNRC2	protein_coding	1	proline rich nuclear receptor coactivator 2	1408.49	0.0551306	0.186858	0.295041	0.767963	0.940975
ENSG00000189283	FHIT	protein_coding	3	fragile histidine triad diadenosine triphosphatase	207.2	0.47079	0.47929	0.982922	0.325646	0.757843
ENSG00000189292	ALKAL2	protein_coding	2	ALK and LTK ligand 2	21.5312	-0.352329	0.441914	-0.797302	0.425276	0.814981
ENSG00000189298	ZKSCAN3	protein_coding	6	zinc finger with KRAB and SCAN domains 3	487.884	-0.42755	0.21431	-1.99496	0.0460477	0.410662
ENSG00000189306	RRP7A	protein_coding	22	ribosomal RNA processing 7 homolog A	1235.93	-0.076323	0.156557	-0.487508	0.625898	0.899407
ENSG00000189308	LIN54	protein_coding	4	lin-54 DREAM MuvB core complex component	1037.69	-0.0913676	0.164428	-0.555664	0.578441	0.880671
ENSG00000189319	FAM53B	protein_coding	10	family with sequence similarity 53 member B	865.948	-0.461633	0.166347	-2.77505	0.00551927	0.161023
ENSG00000189325	BNIP5	protein_coding	6	BCL2 interacting protein 5	5.04288	-0.781298	0.477581	-1.72109	0.085235
ENSG00000189337	KAZN	protein_coding	1	kazrin, periplakin interacting protein	4136.35	0.0825034	0.193066	0.427331	0.669139	0.912335
ENSG00000189339	SLC35E2B	protein_coding	1	solute carrier family 35 member E2B	2273.21	-0.407585	0.238326	-1.71019	0.0872308	0.503791
ENSG00000189343	RPS2P46	processed_pseudogene	17	ribosomal protein S2 pseudogene 46	100.456	0.0125128	0.269725	0.0463887	0.963	0.992362
ENSG00000189350	TOGARAM2	protein_coding	2	TOG array regulator of axonemal microtubules 2	60.7145	1.28587	0.504516	2.58706	0.00967974	0.212788
ENSG00000189362	NEMP2	protein_coding	2	nuclear envelope integral membrane protein 2	59.0149	-0.20743	0.267285	-0.776095	0.437693	0.82184
ENSG00000189366	ALG1L	protein_coding	3	ALG1 chitobiosyldiphosphodolichol beta-mannosyltransferase like	10.627	-0.51448	0.439061	-1.16799	0.242812	0.69818
ENSG00000189367	KIAA0408	protein_coding	6	KIAA0408	114.835	-0.43029	0.442232	-0.973159	0.330474	0.761584
ENSG00000189369	GSPT2	protein_coding	X	G1 to S phase transition 2	898.297	0.0438583	0.188507	0.232658	0.816027	0.95315
ENSG00000189376	C8orf76	protein_coding	8	chromosome 8 open reading frame 76	135.465	0.377624	0.247907	1.52305	0.127746	0.567252
ENSG00000189403	HMGB1	protein_coding	13	high mobility group box 1	5157.97	0.0128587	0.253904	0.0506421	0.959611	0.991774
ENSG00000189409	MMP23B	protein_coding	1	matrix metallopeptidase 23B	6.86645	0.371347	0.491646	0.764323	0.444675
ENSG00000189410	SH2D5	protein_coding	1	SH2 domain containing 5	104.197	0.553713	0.263304	2.10224	0.0355325	0.376696
ENSG00000189419	SPATA41	lncRNA	15	spermatogenesis associated 41	13.1866	-0.336038	0.423199	-0.793046	0.427751	0.817493
ENSG00000189420	ZFP92	protein_coding	X	ZFP92 zinc finger protein	122.004	0.972744	0.379948	2.55908	0.010495	0.2215
ENSG00000189423	USP32P3	transcribed_unprocessed_pseudogene	17	ubiquitin specific peptidase 32 pseudogene 3	160.754	-0.249817	0.398596	-0.626827	0.530773	0.862569
ENSG00000189431	RASSF10	protein_coding	11	Ras association domain family member 10	177.947	0.0186349	0.27521	0.0677159	0.946012	0.988675
ENSG00000168743	NPNT	protein_coding	4	nephronectin	2296.1	1.25673	0.220609	5.69631	1.22428e-08	4.81328e-06
ENSG00000196072	BLOC1S2	protein_coding	10	biogenesis of lysosomal organelles complex 1 subunit 2	1282.39	0.238748	0.247333	0.965283	0.334403	0.763061
ENSG00000196074	SYCP2	protein_coding	20	synaptonemal complex protein 2	41.1654	-0.219616	0.33675	-0.652365	0.514166	0.854697
ENSG00000196081	ZNF724	protein_coding	19	zinc finger protein 724	219.806	-0.250846	0.341277	-0.735041	0.462315	0.834449
ENSG00000196083	IL1RAP	protein_coding	3	interleukin 1 receptor accessory protein	253.821	1.15568	0.502589	2.32729
ENSG00000196090	PTPRT	protein_coding	20	protein tyrosine phosphatase receptor type T	820.266	-0.0324147	0.439914	-0.0736867	0.94126	0.987515
ENSG00000196091	MYBPC1	protein_coding	12	myosin binding protein C1	17.1806	0.323187	0.414742	0.779117	0.435911	0.821595
ENSG00000196092	PAX5	protein_coding	9	paired box 5	13.9144	1.04389	0.501465	2.18024	0.0292398	0.350782
ENSG00000196096	SPAG16-DT	lncRNA	2	SPAG16 divergent transcript	10.4782	0.161824	0.460118	0.351381	0.725302	0.929174
ENSG00000196104	SPOCK3	protein_coding	4	SPARC (osteonectin), cwcv and kazal like domains proteoglycan 3	271.569	0.197026	0.490788	0.401474	0.688071	0.917877
ENSG00000196110	ZNF699	protein_coding	19	zinc finger protein 699	543.016	-0.0991017	0.183603	-0.539757	0.589365	0.884393
ENSG00000196114	IFITM3P3	processed_pseudogene	6	IFITM3 pseudogene 3	7.6148	-0.376773	0.501992	-0.752585	0.451699
ENSG00000196116	TDRD7	protein_coding	9	tudor domain containing 7	591.779	-0.244977	0.194917	-1.25683	0.208815	0.661466
ENSG00000196118	CCDC189	protein_coding	16	coiled-coil domain containing 189	148.128	0.786421	0.421954	1.86437	0.0622694	0.451111
ENSG00000196123	KIAA0895L	protein_coding	16	KIAA0895 like	2129.24	-0.129255	0.386006	-0.334855	0.737735	0.933422
ENSG00000196126	HLA-DRB1	protein_coding	6	major histocompatibility complex, class II, DR beta 1	45.8708	1.17622	0.432594	2.71581	0.00661129	0.175991
ENSG00000196132	MYT1	protein_coding	20	myelin transcription factor 1	438.074	-0.683853	0.428291	-1.59719	0.110223	0.540802
ENSG00000196136	SERPINA3	protein_coding	14	serpin family A member 3	141.381	1.02773	0.503889	2.06121	0.0392828	0.390611
ENSG00000196139	AKR1C3	protein_coding	10	aldo-keto reductase family 1 member C3	80.9869	-1.0447	0.415591	-2.51222	0.0119974	0.236524
ENSG00000196141	SPATS2L	protein_coding	2	spermatogenesis associated serine rich 2 like	2579.13	0.601878	0.410667	1.46589	0.142679	0.588127
ENSG00000196150	ZNF250	protein_coding	8	zinc finger protein 250	672.194	-0.290617	0.224015	-1.29729	0.194531	0.648751
ENSG00000196151	WDSUB1	protein_coding	2	WD repeat, sterile alpha motif and U-box domain containing 1	250.501	0.0267385	0.21499	0.12437	0.901022	0.97668
ENSG00000196152	ZNF79	protein_coding	9	zinc finger protein 79	246.898	-0.32486	0.173709	-1.87003	0.0614801	0.449696
ENSG00000196154	S100A4	protein_coding	1	S100 calcium binding protein A4	6.96011	0.832925	0.500377	1.69983	0.0891622
ENSG00000196155	PLEKHG4	protein_coding	16	pleckstrin homology and RhoGEF domain containing G4	82.0889	-0.260693	0.378543	-0.688755	0.490977	0.844981
ENSG00000196159	FAT4	protein_coding	4	FAT atypical cadherin 4	4331.81	-0.408273	0.419712	-0.972851	0.330628	0.761584
ENSG00000196167	COLCA1	lncRNA	11	colorectal cancer associated 1	50.4922	0.224967	0.333526	0.674517	0.499982	0.849628
ENSG00000196169	KIF19	protein_coding	17	kinesin family member 19	44.1801	1.10694	0.508425	2.21623	0.0266756	0.337429
ENSG00000196172	ZNF681	protein_coding	19	zinc finger protein 681	823.957	-0.476818	0.376803	-1.26546	0.205706	0.658955
ENSG00000196177	ACADSB	protein_coding	10	acyl-CoA dehydrogenase short/branched chain	1010.55	-0.0729341	0.223703	-0.326029	0.744402	0.934151
ENSG00000196182	STK40	protein_coding	1	serine/threonine kinase 40	1512.76	0.177495	0.170612	1.04034	0.29818	0.738104
ENSG00000196187	TMEM63A	protein_coding	1	transmembrane protein 63A	307.813	0.769833	0.419493	1.83576	0.0663935	0.462578
ENSG00000196189	SEMA4A	protein_coding	1	semaphorin 4A	413.831	0.0560848	0.349646	0.160404	0.872562	0.968125
ENSG00000196196	HRCT1	protein_coding	9	histidine rich carboxyl terminus 1	18.2233	0.573132	0.505573	1.13815	0.255056	0.710597
ENSG00000196199	MPHOSPH8	protein_coding	13	M-phase phosphoprotein 8	1242.72	-0.202953	0.22761	-0.891665	0.372572	0.784759
ENSG00000196204	RNF216P1	transcribed_unprocessed_pseudogene	7	ring finger protein 216 pseudogene 1	622.078	-0.227185	0.156295	-1.45355	0.14607	0.591339
ENSG00000196205	EEF1A1P5	processed_pseudogene	9	eukaryotic translation elongation factor 1 alpha 1 pseudogene 5	180.64	0.449235	0.230344	1.95019	0.0511534	0.426501
ENSG00000196208	GREB1	protein_coding	2	growth regulating estrogen receptor binding 1	334.831	-0.0519012	0.378919	-0.136974	0.891052	0.974242
ENSG00000196214	ZNF766	protein_coding	19	zinc finger protein 766	708.421	-0.0204779	0.139795	-0.146485	0.883538	0.972003
ENSG00000196218	RYR1	protein_coding	19	ryanodine receptor 1	278.768	-0.218738	0.386772	-0.565611	0.571658	0.877876
ENSG00000196220	SRGAP3	protein_coding	3	SLIT-ROBO Rho GTPase activating protein 3	5770.22	-0.365953	0.222883	-1.6419	0.10061	0.524981
ENSG00000196227	FAM217B	protein_coding	20	family with sequence similarity 217 member B	1085.37	-0.432631	0.274542	-1.5758	0.115072	0.549329
ENSG00000196230	TUBB	protein_coding	6	tubulin beta class I	23539.8	-0.28504	0.287829	-0.990317	0.322019	0.755405
ENSG00000196233	LCOR	protein_coding	10	ligand dependent nuclear receptor corepressor	3094.98	-0.332932	0.283453	-1.17456	0.24017	0.69567
ENSG00000196235	SUPT5H	protein_coding	19	SPT5 homolog, DSIF elongation factor subunit	3564.12	0.0995261	0.174508	0.570323	0.568459	0.876345
ENSG00000196236	XPNPEP3	protein_coding	22	X-prolyl aminopeptidase 3	1035.08	-0.0193148	0.225084	-0.0858125	0.931615	0.984897
ENSG00000107742	SPOCK2	protein_coding	10	SPARC (osteonectin), cwcv and kazal like domains proteoglycan 2	5445.59	1.27393	0.332145	3.83595	0.00012508	0.0120299
ENSG00000196262	PPIA	protein_coding	7	peptidylprolyl isomerase A	3195.75	-0.0894939	0.192205	-0.465617	0.64149	0.905468
ENSG00000196267	ZNF836	protein_coding	19	zinc finger protein 836	479.854	-0.432448	0.315283	-1.37158	0.170196	0.621335
ENSG00000196268	ZNF493	protein_coding	19	zinc finger protein 493	1535.81	-0.29455	0.309983	-0.950218	0.342002	0.768088
ENSG00000196275	GTF2IRD2	protein_coding	7	GTF2I repeat domain containing 2	68.2284	-0.199502	0.269984	-0.738877	0.459982	0.83322
ENSG00000196277	GRM7	protein_coding	3	glutamate metabotropic receptor 7	1195.86	-0.796979	0.444964	-1.79248	0.0730569	0.475122
ENSG00000196284	SUPT3H	protein_coding	6	SPT3 homolog, SAGA and STAGA complex component	448.844	0.162841	0.158548	1.02707	0.304388	0.742413
ENSG00000196290	NIF3L1	protein_coding	2	NGG1 interacting factor 3 like 1	492.519	0.483557	0.247115	1.95675	0.0503774	0.423485
ENSG00000196295	GARS1-DT	lncRNA	7	GARS1 divergent transcript	1034.58	-0.263117	0.254838	-1.0325	0.301836	0.740875
ENSG00000196296	ATP2A1	protein_coding	16	ATPase sarcoplasmic/endoplasmic reticulum Ca2+ transporting 1	30.279	0.133358	0.340003	0.392356	0.694795	0.921301
ENSG00000196305	IARS1	protein_coding	9	isoleucyl-tRNA synthetase 1	3515.14	-0.235104	0.181633	-1.29439	0.195531	0.650518
ENSG00000196312	MFSD14C	transcribed_unprocessed_pseudogene	9	major facilitator superfamily domain containing 14C	960.844	-0.216152	0.219284	-0.985718	0.324272	0.757214
ENSG00000196313	POM121	protein_coding	7	POM121 transmembrane nucleoporin	1807.69	0.0115833	0.197156	0.0587506	0.953151	0.989868
ENSG00000196323	ZBTB44	protein_coding	11	zinc finger and BTB domain containing 44	3294.73	-0.128523	0.299701	-0.428837	0.668042	0.912082
ENSG00000196335	STK31	protein_coding	7	serine/threonine kinase 31	37.3763	-1.41053	0.421906	-3.32969	0.000869426	0.0509299
ENSG00000196337	CGB7	protein_coding	19	chorionic gonadotropin subunit beta 7	5.04005	0.0852878	0.418761	0.205479	0.837198
ENSG00000196338	NLGN3	protein_coding	X	neuroligin 3	2958.81	0.248907	0.242305	1.02724	0.304305	0.7423
ENSG00000196345	ZKSCAN7	protein_coding	3	zinc finger with KRAB and SCAN domains 7	290.973	-0.556146	0.191047	-2.91078	0.00360524	0.126949
ENSG00000196352	CD55	protein_coding	1	CD55 molecule (Cromer blood group)	184.271	0.853052	0.477927	1.78848	0.0736989	0.475773
ENSG00000196353	CPNE4	protein_coding	3	copine 4	611.065	0.153395	0.37122	0.413199	0.679461	0.91439
ENSG00000196357	ZNF565	protein_coding	19	zinc finger protein 565	162.173	-0.148496	0.207912	-0.71422	0.475091	0.839715
ENSG00000196358	NTNG2	protein_coding	9	netrin G2	850.063	-0.136026	0.433047	-0.314116	0.753433	0.937605
ENSG00000196361	ELAVL3	protein_coding	19	ELAV like RNA binding protein 3	8504.12	-0.450728	0.423035	-1.06562	0.286595	0.731115
ENSG00000196363	WDR5	protein_coding	9	WD repeat domain 5	915.754	-0.184643	0.170209	-1.08479	0.278013	0.725146
ENSG00000196365	LONP1	protein_coding	19	lon peptidase 1, mitochondrial	1787.56	0.181269	0.226551	0.80012	0.423642	0.81444
ENSG00000196366	C9orf163	lncRNA	9	chromosome 9 open reading frame 163	7.85761	0.199228	0.493978	0.402903	0.687019
ENSG00000243422	RPL23AP49	transcribed_processed_pseudogene	3	ribosomal protein L23a pseudogene 49	49.1281	1.28566	0.304242	4.21055	2.54755e-05	0.00342645
ENSG00000196368	NUDT11	protein_coding	X	nudix hydrolase 11	1219.45	-0.077758	0.395544	-0.196585	0.844152	0.960797
ENSG00000196369	SRGAP2B	protein_coding	1	SLIT-ROBO Rho GTPase activating protein 2B	369.923	-0.0576834	0.277559	-0.207823	0.835367	0.959351
ENSG00000196371	FUT4	protein_coding	11	fucosyltransferase 4	191.725	0.29274	0.224749	1.30241	0.192775	0.646505
ENSG00000196372	ASB13	protein_coding	10	ankyrin repeat and SOCS box containing 13	429.46	0.304749	0.362466	0.840736	0.400496	0.800365
ENSG00000196376	SLC35F1	protein_coding	6	solute carrier family 35 member F1	5470.93	-0.057756	0.168009	-0.343769	0.73102	0.931556
ENSG00000196378	ZNF34	protein_coding	8	zinc finger protein 34	255.031	-0.0784918	0.227423	-0.345127	0.729999	0.931301
ENSG00000196381	ZNF781	protein_coding	19	zinc finger protein 781	168.997	-0.378207	0.423444	-0.893251	0.371723	0.784673
ENSG00000196387	ZNF140	protein_coding	12	zinc finger protein 140	491.196	-0.100893	0.175088	-0.576245	0.56445	0.874798
ENSG00000196388	INCA1	protein_coding	17	inhibitor of CDK, cyclin A1 interacting protein 1	29.7512	0.288336	0.344499	0.836907	0.402645	0.801458
ENSG00000196391	ZNF774	protein_coding	15	zinc finger protein 774	295.948	-0.16526	0.326768	-0.505745	0.613036	0.894199
ENSG00000196396	PTPN1	protein_coding	20	protein tyrosine phosphatase non-receptor type 1	1427.87	0.0536568	0.268882	0.199552	0.841831	0.960266
ENSG00000196405	EVL	protein_coding	14	Enah/Vasp-like	3979.5	-0.26485	0.350006	-0.75671	0.449224	0.826711
ENSG00000196408	NOXO1	protein_coding	16	NADPH oxidase organizer 1	18.7653	0.12989	0.478109	0.271372	0.786105	0.946388
ENSG00000196411	EPHB4	protein_coding	7	EPH receptor B4	406.857	0.244814	0.410075	0.597023	0.550492	0.869875
ENSG00000196415	PRTN3	protein_coding	19	proteinase 3	8.02369	0.117184	0.487047	0.241122	0.80946
ENSG00000196417	ZNF765	protein_coding	19	zinc finger protein 765	383.81	-0.518867	0.162954	-3.18389	0.00145309	0.0722799
ENSG00000196418	ZNF124	protein_coding	1	zinc finger protein 124	811.844	-0.290159	0.321578	-0.90229	0.366903	0.782712
ENSG00000196419	XRCC6	protein_coding	22	X-ray repair cross complementing 6	3953.78	-0.109542	0.18774	-0.583475	0.559573	0.873629
ENSG00000196421	C20orf204	protein_coding	20	chromosome 20 open reading frame 204	51.9284	-0.177934	0.394664	-0.451081	0.651931	0.90796
ENSG00000196422	PPP1R26	protein_coding	9	protein phosphatase 1 regulatory subunit 26	1548.17	0.040441	0.285257	0.141768	0.887263	0.972882
ENSG00000196428	TSC22D2	protein_coding	3	TSC22 domain family member 2	3072	0.235614	0.23512	1.00209	0.316298	0.751256
ENSG00000196431	CRYBA4	protein_coding	22	crystallin beta A4	7.37682	-1.01877	0.507338	-2.03421	0.0419299
ENSG00000196436	NPIPB15	protein_coding	16	nuclear pore complex interacting protein family member B15	30.9921	0.39824	0.348706	1.14143	0.253691	0.709467
ENSG00000196437	ZNF569	protein_coding	19	zinc finger protein 569	778.277	0.0485164	0.282597	0.17168	0.863689	0.966811
ENSG00000196440	ARMCX4	protein_coding	X	armadillo repeat containing X-linked 4	847.363	0.0972196	0.315688	0.30796	0.758113	0.938511
ENSG00000196449	YRDC	protein_coding	1	yrdC N6-threonylcarbamoyltransferase domain containing	283.704	0.115107	0.186155	0.618319	0.536365	0.865376
ENSG00000196453	ZNF777	protein_coding	7	zinc finger protein 777	984.713	-0.014723	0.206722	-0.0712219	0.943221	0.98797
ENSG00000196455	PIK3R4	protein_coding	3	phosphoinositide-3-kinase regulatory subunit 4	730.253	-0.194395	0.210279	-0.924463	0.355245	0.77555
ENSG00000196456	ZNF775	protein_coding	7	zinc finger protein 775	291.191	0.0201903	0.206042	0.0979884	0.921942	0.982405
ENSG00000196458	ZNF605	protein_coding	12	zinc finger protein 605	1650.21	-0.463068	0.325862	-1.42106	0.155299	0.603861
ENSG00000196459	TRAPPC2	protein_coding	X	trafficking protein particle complex 2	422.778	-0.00825789	0.28133	-0.0293536	0.976583	0.994787
ENSG00000196465	MYL6B	protein_coding	12	myosin light chain 6B	1616.61	0.0384545	0.215672	0.178299	0.858488	0.965212
ENSG00000196466	ZNF799	protein_coding	19	zinc finger protein 799	98.1247	0.329609	0.27956	1.17902	0.238391	0.694753
ENSG00000196468	FGF16	protein_coding	X	fibroblast growth factor 16	37.3667	-1.24641	0.508835	-2.51289	0.0119748	0.236306
ENSG00000196470	SIAH1	protein_coding	16	siah E3 ubiquitin protein ligase 1	1053.06	0.116347	0.261579	0.44478	0.656479	0.909215
ENSG00000196476	C20orf96	protein_coding	20	chromosome 20 open reading frame 96	327.963	0.30995	0.32068	0.966521	0.333783	0.76296
ENSG00000196482	ESRRG	protein_coding	1	estrogen related receptor gamma	284.49	0.297672	0.324075	0.918482	0.358366	0.776519
ENSG00000196497	IPO4	protein_coding	14	importin 4	81.6741	0.360116	0.310019	1.16168	0.245365	0.700945
ENSG00000196498	NCOR2	protein_coding	12	nuclear receptor corepressor 2	5014.9	0.190579	0.203641	0.935859	0.349346	0.772513
ENSG00000196502	SULT1A1	protein_coding	16	sulfotransferase family 1A member 1	47.7519	0.795513	0.477595	1.66802	0.0953122	0.51631
ENSG00000196503	ARL9	protein_coding	4	ADP ribosylation factor like GTPase 9	38.4046	-0.0836399	0.337217	-0.248025	0.804115	0.951681
ENSG00000196504	PRPF40A	protein_coding	2	pre-mRNA processing factor 40 homolog A	4133.64	-0.0302577	0.185888	-0.162776	0.870695	0.968125
ENSG00000196505	GDAP2	protein_coding	1	ganglioside induced differentiation associated protein 2	1297.5	-0.00870517	0.156115	-0.0557616	0.955532	0.990764
ENSG00000196507	TCEAL3	protein_coding	X	transcription elongation factor A like 3	1152.36	-0.353923	0.231728	-1.52731	0.126685	0.565095
ENSG00000196510	ANAPC7	protein_coding	12	anaphase promoting complex subunit 7	950.509	-0.0204719	0.205372	-0.0996826	0.920596	0.9819
ENSG00000196511	TPK1	protein_coding	7	thiamin pyrophosphokinase 1	230.948	1.08905	0.388933	2.80004	0.00510956	0.154985
ENSG00000196517	SLC6A9	protein_coding	1	solute carrier family 6 member 9	719.764	-0.271095	0.176889	-1.53256	0.125385	0.563108
ENSG00000196526	AFAP1	protein_coding	4	actin filament associated protein 1	3622.67	-0.577358	0.370841	-1.55699	0.119472	0.554102
ENSG00000196531	NACA	protein_coding	12	nascent polypeptide associated complex subunit alpha	6460.25	0.310011	0.163847	1.89207	0.0584819	0.444375
ENSG00000196535	MYO18A	protein_coding	17	myosin XVIIIA	2683.12	0.109379	0.245906	0.444798	0.656466	0.909215
ENSG00000196542	SPTSSB	protein_coding	3	serine palmitoyltransferase small subunit B	198.083	0.678668	0.403577	1.68198	0.0925723	0.511317
ENSG00000196544	BORCS6	protein_coding	17	BLOC-1 related complex subunit 6	187.951	0.192252	0.249167	0.771543	0.440385	0.822913
ENSG00000196547	MAN2A2	protein_coding	15	mannosidase alpha class 2A member 2	2137.6	0.164961	0.180982	0.911476	0.362044	0.779052
ENSG00000196549	MME	protein_coding	3	membrane metalloendopeptidase	19.8321	0.689592	0.503082	1.39359	0.163441	0.615386
ENSG00000196550	FAM72A	protein_coding	1	family with sequence similarity 72 member A	14.945	-0.427535	0.477634	-0.894492	0.371059	0.78448
ENSG00000196557	CACNA1H	protein_coding	16	calcium voltage-gated channel subunit alpha1 H	1684.02	-0.10115	0.290226	-0.348521	0.727449	0.930169
ENSG00000196562	SULF2	protein_coding	20	sulfatase 2	2254.09	0.676446	0.458772	1.47566	0.140035	0.584501
ENSG00000196569	LAMA2	protein_coding	6	laminin subunit alpha 2	706.911	1.21907	0.484988	2.52862	0.0114514	0.232253
ENSG00000196576	PLXNB2	protein_coding	22	plexin B2	7912.81	0.442463	0.374783	1.18064	0.237746	0.6943
ENSG00000196581	AJAP1	protein_coding	1	adherens junctions associated protein 1	1697.53	-0.0030063	0.308417	-0.0097493	0.992221	0.998025
ENSG00000196584	XRCC2	protein_coding	7	X-ray repair cross complementing 2	143.205	-0.752039	0.365589	-2.05682	0.0397036	0.392986
ENSG00000196586	MYO6	protein_coding	6	myosin VI	2889.16	-0.159026	0.197193	-0.806453	0.419982	0.812413
ENSG00000196588	MRTFA	protein_coding	22	myocardin related transcription factor A	1633.56	-0.0376443	0.157033	-0.239721	0.810546	0.952767
ENSG00000196591	HDAC2	protein_coding	6	histone deacetylase 2	4394.84	-0.0420992	0.336045	-0.125281	0.900301	0.976392
ENSG00000196597	ZNF782	protein_coding	9	zinc finger protein 782	521.017	-0.471123	0.288003	-1.6358	0.101882	0.526699
ENSG00000022355	GABRA1	protein_coding	5	gamma-aminobutyric acid type A receptor subunit alpha1	272.673	1.29201	0.330622	3.90592	9.3868e-05	0.00950019
ENSG00000196605	ZNF846	protein_coding	19	zinc finger protein 846	201.344	-0.262219	0.224165	-1.16978	0.24209	0.697672
ENSG00000196611	MMP1	protein_coding	11	matrix metallopeptidase 1	128.518	1.18938	0.474262	2.51636	0.0118575	0.234898
ENSG00000196628	TCF4	protein_coding	18	transcription factor 4	12741.2	-0.398241	0.359407	-1.10808	0.267826	0.717891
ENSG00000196632	WNK3	protein_coding	X	WNK lysine deficient protein kinase 3	2259.78	-0.265999	0.283707	-0.937581	0.34846	0.772169
ENSG00000196636	SDHAF3	protein_coding	7	succinate dehydrogenase complex assembly factor 3	220.774	0.696732	0.368669	1.88982	0.0587819	0.444414
ENSG00000196639	HRH1	protein_coding	3	histamine receptor H1	234.433	0.760757	0.280303	2.71387	0.00665016	0.176796
ENSG00000196642	RABL6	protein_coding	9	RAB, member RAS oncogene family like 6	1837.74	0.150468	0.145372	1.03505	0.300644	0.739876
ENSG00000196646	ZNF136	protein_coding	19	zinc finger protein 136	451.063	0.0912697	0.148849	0.613169	0.539764	0.86626
ENSG00000196652	ZKSCAN5	protein_coding	7	zinc finger with KRAB and SCAN domains 5	846.826	-0.122599	0.164037	-0.747384	0.454832	0.829983
ENSG00000196653	ZNF502	protein_coding	3	zinc finger protein 502	2.40911	-1.04083	0.487487	-2.20621	0.027369
ENSG00000196655	TRAPPC4	protein_coding	11	trafficking protein particle complex 4	761.378	0.0432543	0.196311	0.220331	0.825613	0.956091
ENSG00000196659	TTC30B	protein_coding	2	tetratricopeptide repeat domain 30B	273.733	0.195723	0.296395	0.660363	0.509021	0.852516
ENSG00000196660	SLC30A10	protein_coding	1	solute carrier family 30 member 10	449.64	0.619569	0.338065	1.83259	0.0668633	0.463115
ENSG00000196663	TECPR2	protein_coding	14	tectonin beta-propeller repeat containing 2	1824.38	0.303969	0.18452	1.64734	0.0994881	0.522997
ENSG00000196666	FAM180B	protein_coding	11	family with sequence similarity 180 member B	11.1725	0.954373	0.508514	1.90535	0.0567349	0.441694
ENSG00000196668	LINC00173	lncRNA	12	long intergenic non-protein coding RNA 173	75.9906	0.710626	0.424221	1.67526	0.0938831	0.514124
ENSG00000196670	ZFP62	protein_coding	5	ZFP62 zinc finger protein	947.268	-0.242106	0.204339	-1.18481	0.236092	0.691934
ENSG00000196678	ERI2	protein_coding	16	ERI1 exoribonuclease family member 2	375.754	-0.234999	0.250044	-0.93985	0.347294	0.771655
ENSG00000196683	TOMM7	protein_coding	7	translocase of outer mitochondrial membrane 7	1450.57	0.618271	0.238319	2.59424	0.00947997	0.211413
ENSG00000196689	TRPV1	protein_coding	17	transient receptor potential cation channel subfamily V member 1	130.045	-0.42865	0.297552	-1.44065	0.149683	0.596397
ENSG00000259207	ITGB3	protein_coding	17	integrin subunit beta 3	90.4952	1.29275	0.336173	3.84	0.000123033	0.0119208
ENSG00000196696	AC009022.1	lncRNA	16	novel transcript	138.749	0.135927	0.221592	0.613458	0.539574	0.86626
ENSG00000196700	ZNF512B	protein_coding	20	zinc finger protein 512B	2273.08	-0.0338824	0.264822	-0.127946	0.898192	0.975905
ENSG00000196704	AMZ2	protein_coding	17	archaelysin family metallopeptidase 2	2130.01	0.190706	0.174356	1.09377	0.274057	0.721878
ENSG00000196705	ZNF431	protein_coding	19	zinc finger protein 431	1150.61	-0.387104	0.285929	-1.35384	0.175787	0.628065
ENSG00000196712	NF1	protein_coding	17	neurofibromin 1	7196.82	-0.167579	0.244541	-0.685282	0.493166	0.845668
ENSG00000196715	VKORC1L1	protein_coding	7	vitamin K epoxide reductase complex subunit 1 like 1	1463.27	-0.289961	0.22399	-1.29451	0.195489	0.650485
ENSG00000196724	ZNF418	protein_coding	19	zinc finger protein 418	613.138	-0.240472	0.272872	-0.881265	0.378175	0.787531
ENSG00000196730	DAPK1	protein_coding	9	death associated protein kinase 1	2496.83	0.00659624	0.175272	0.0376334	0.96998	0.993369
ENSG00000196735	HLA-DQA1	protein_coding	6	major histocompatibility complex, class II, DQ alpha 1	5.21931	0.233117	0.484842	0.485597	0.627253
ENSG00000196739	COL27A1	protein_coding	9	collagen type XXVII alpha 1 chain	933.968	0.853862	0.442467	1.93136	0.0534382	0.431133
ENSG00000196741	LINC01560	lncRNA	X	long intergenic non-protein coding RNA 1560	58.1929	-0.234952	0.279347	-0.840983	0.400358	0.800365
ENSG00000196743	GM2A	protein_coding	5	GM2 ganglioside activator	1649.18	0.0452906	0.236856	0.191215	0.848357	0.962208
ENSG00000196747	H2AC13	protein_coding	6	H2A clustered histone 13	521.509	-0.451405	0.482722	-0.935808	0.349372	0.772513
ENSG00000196754	S100A2	protein_coding	1	S100 calcium binding protein A2	15.2299	0.271602	0.500353	0.544136	0.586348	0.883693
ENSG00000196756	SNHG17	lncRNA	20	small nucleolar RNA host gene 17	269.21	0.0384495	0.19965	0.192591	0.847279	0.96188
ENSG00000196757	ZNF700	protein_coding	19	zinc finger protein 700	286.433	0.325767	0.27767	1.17323	0.240704	0.696345
ENSG00000196767	POU3F4	protein_coding	X	POU class 3 homeobox 4	462.349	-1.17836	0.449342	-2.62688	0.00861724	0.20498
ENSG00000196776	CD47	protein_coding	3	CD47 molecule	5629.47	-0.0107971	0.332305	-0.032494	0.974078	0.993933
ENSG00000184564	SLITRK6	protein_coding	13	SLIT and NTRK like family member 6	39.2611	1.29501	0.324134	3.97559	7.02039e-05	0.00767512
ENSG00000196782	MAML3	protein_coding	4	mastermind like transcriptional coactivator 3	703.222	0.122894	0.234603	0.523832	0.600395	0.889352
ENSG00000196787	H2AC11	protein_coding	6	H2A clustered histone 11	1090.31	-0.46389	0.423709	-1.095	0.273519	0.721543
ENSG00000196792	STRN3	protein_coding	14	striatin 3	1476.97	-0.265739	0.206674	-1.28578	0.198519	0.653021
ENSG00000196793	ZNF239	protein_coding	10	zinc finger protein 239	218.314	-0.219839	0.337645	-0.651081	0.514994	0.854697
ENSG00000196810	CTBP1-DT	lncRNA	4	CTBP1 divergent transcript	771.063	-0.148108	0.176111	-0.840981	0.400359	0.800365
ENSG00000196812	ZSCAN16	protein_coding	6	zinc finger and SCAN domain containing 16	151.057	-0.449241	0.290242	-1.54774	0.121686	0.557728
ENSG00000196814	MVB12B	protein_coding	9	multivesicular body subunit 12B	2676.98	0.0319444	0.221755	0.144051	0.88546	0.972512
ENSG00000196821	ILRUN	protein_coding	6	inflammation and lipid regulator with UBA-like and NBR1-like domains	1419.22	0.253469	0.292776	0.865736	0.386635	0.792371
ENSG00000196839	ADA	protein_coding	20	adenosine deaminase	141.077	0.715035	0.324723	2.20165	0.0276899	0.342575
ENSG00000196843	ARID5A	protein_coding	2	AT-rich interaction domain 5A	675.276	0.473726	0.326117	1.4526	0.146336	0.591823
ENSG00000196850	PPTC7	protein_coding	12	protein phosphatase targeting COQ7	762.012	0.158535	0.185183	0.856092	0.391947	0.795247
ENSG00000196862	RGPD4	protein_coding	2	RANBP2 like and GRIP domain containing 4	13.0642	0.139807	0.457339	0.305946	0.759646	0.938511
ENSG00000196865	NHLRC2	protein_coding	10	NHL repeat containing 2	1999.38	-0.126878	0.199205	-0.636924	0.524175	0.859291
ENSG00000196866	H2AC7	protein_coding	6	H2A clustered histone 7	101.961	-0.150498	0.381369	-0.394667	0.693088	0.920494
ENSG00000196867	ZFP28	protein_coding	19	ZFP28 zinc finger protein	320.64	0.548713	0.508592	1.08414	0.278304	0.725536
ENSG00000196872	KIAA1211L	protein_coding	2	KIAA1211 like	198.71	0.332387	0.439941	0.755717	0.449819	0.826994
ENSG00000196873	CBWD3	protein_coding	9	COBW domain containing 3	13.8512	0.0995695	0.470715	0.211499	0.832498	0.958768
ENSG00000196876	SCN8A	protein_coding	12	sodium voltage-gated channel alpha subunit 8	1973.93	-0.287589	0.436781	-0.65848	0.510229	0.852704
ENSG00000196878	LAMB3	protein_coding	1	laminin subunit beta 3	49.3673	0.52453	0.428614	1.22381	0.221024	0.675135
ENSG00000196890	H2BU1	protein_coding	1	H2B.U histone 1	237.659	-0.174361	0.297409	-0.586265	0.557697	0.873459
ENSG00000196911	KPNA5	protein_coding	6	karyopherin subunit alpha 5	2043.24	0.211192	0.329564	0.64082	0.52164	0.858239
ENSG00000196912	ANKRD36B	protein_coding	2	ankyrin repeat domain 36B	719.373	-0.685	0.39098	-1.75228	0.0797259	0.486978
ENSG00000196914	ARHGEF12	protein_coding	11	Rho guanine nucleotide exchange factor 12	9765.47	-0.0448596	0.18308	-0.245028	0.806435	0.952262
ENSG00000196922	ZNF252P	transcribed_unprocessed_pseudogene	8	zinc finger protein 252, pseudogene	1168.13	-0.429959	0.145027	-2.96463	0.00303043	0.11473
ENSG00000196923	PDLIM7	protein_coding	5	PDZ and LIM domain 7	981.306	0.704029	0.436382	1.61412	0.106501	0.533613
ENSG00000196924	FLNA	protein_coding	X	filamin A	18636.4	0.357594	0.401345	0.891035	0.372911	0.785339
ENSG00000196932	TMEM26	protein_coding	10	transmembrane protein 26	38.9525	0.640945	0.416816	1.53774	0.124112	0.560866
ENSG00000196935	SRGAP1	protein_coding	12	SLIT-ROBO Rho GTPase activating protein 1	3199.01	-0.369103	0.383773	-0.96181	0.336145	0.764336
ENSG00000196937	FAM3C	protein_coding	7	FAM3 metabolism regulating signaling molecule C	1533.57	-0.193564	0.249308	-0.776401	0.437512	0.821803
ENSG00000196943	NOP9	protein_coding	14	NOP9 nucleolar protein	1338.25	-0.10337	0.185028	-0.558671	0.576386	0.879652
ENSG00000196950	SLC39A10	protein_coding	2	solute carrier family 39 member 10	2518.09	-0.01724	0.135819	-0.126935	0.898992	0.976367
ENSG00000196951	SCOC-AS1	lncRNA	4	SCOC antisense RNA 1	18.9217	0.334888	0.382868	0.874325	0.381941	0.790466
ENSG00000196961	AP2A1	protein_coding	19	adaptor related protein complex 2 subunit alpha 1	2764.49	0.266014	0.220633	1.20568	0.227942	0.682951
ENSG00000196967	ZNF585A	protein_coding	19	zinc finger protein 585A	741.842	-0.273904	0.262751	-1.04243	0.29721	0.737779
ENSG00000170075	GPR37L1	protein_coding	1	G protein-coupled receptor 37 like 1	778.105	1.29724	0.304522	4.25958	2.04808e-05	0.00288765
ENSG00000196972	SMIM10L2B	protein_coding	X	small integral membrane protein 10 like 2B	276.618	0.531759	0.253603	2.09661	0.0360278	0.378899
ENSG00000196975	ANXA4	protein_coding	2	annexin A4	593.466	0.699157	0.483652	1.44825	0.147547	0.593107
ENSG00000196976	LAGE3	protein_coding	X	L antigen family member 3	195.317	0.258343	0.211689	1.22033	0.22234	0.676315
ENSG00000196981	WDR5B	protein_coding	3	WD repeat domain 5B	291.698	-0.285454	0.163536	-1.74546	0.0809051	0.48962
ENSG00000196990	FAM163B	protein_coding	9	family with sequence similarity 163 member B	328.369	0.173832	0.46686	0.372348	0.709634	0.924279
ENSG00000196998	WDR45	protein_coding	X	WD repeat domain 45	393.094	-0.0240039	0.209541	-0.114555	0.908798	0.979099
ENSG00000197006	METTL9	protein_coding	16	methyltransferase like 9	4223.78	0.21873	0.245299	0.891687	0.372561	0.784759
ENSG00000197008	ZNF138	protein_coding	7	zinc finger protein 138	1125.15	0.0581223	0.356174	0.163183	0.870374	0.968125
ENSG00000197013	ZNF429	protein_coding	19	zinc finger protein 429	805.052	-0.170367	0.30207	-0.563999	0.572755	0.878186
ENSG00000197016	ZNF470	protein_coding	19	zinc finger protein 470	697.553	-0.436788	0.218579	-1.99827	0.0456873	0.410662
ENSG00000197019	SERTAD1	protein_coding	19	SERTA domain containing 1	168.734	0.58273	0.377209	1.54488	0.122375	0.55837
ENSG00000197020	ZNF100	protein_coding	19	zinc finger protein 100	503.531	-0.105691	0.247223	-0.427519	0.669002	0.912335
ENSG00000197021	EOLA2	protein_coding	X	endothelium and lymphocyte associated ASCH domain 2	262.36	0.0851304	0.218122	0.390269	0.696338	0.921821
ENSG00000197024	ZNF398	protein_coding	7	zinc finger protein 398	1252.11	-0.141319	0.236158	-0.598409	0.549567	0.869826
ENSG00000197037	ZSCAN25	protein_coding	7	zinc finger and SCAN domain containing 25	472.497	-0.285627	0.146318	-1.95205	0.0509324	0.425906
ENSG00000197043	ANXA6	protein_coding	5	annexin A6	3315.8	0.174665	0.319817	0.546139	0.58497	0.882984
ENSG00000197044	ZNF441	protein_coding	19	zinc finger protein 441	800.418	0.218149	0.241797	0.902206	0.366948	0.782712
ENSG00000197045	GMFB	protein_coding	14	glia maturation factor beta	4473.07	0.0423026	0.259339	0.163115	0.870428	0.968125
ENSG00000197050	ZNF420	protein_coding	19	zinc finger protein 420	486.292	-0.076617	0.291611	-0.262739	0.792752	0.948722
ENSG00000197054	ZNF763	protein_coding	19	zinc finger protein 763	39.862	-0.398028	0.39815	-0.999497	0.317554	0.751486
ENSG00000197056	ZMYM1	protein_coding	1	zinc finger MYM-type containing 1	593.577	0.181924	0.192856	0.943315	0.34552	0.770569
ENSG00000197057	DTHD1	protein_coding	4	death domain containing 1	40.4814	0.116851	0.446606	0.261818	0.793462	0.94873
ENSG00000197061	H4C3	protein_coding	6	H4 clustered histone 3	1202.52	-0.139787	0.382416	-0.365537	0.71471	0.926252
ENSG00000197062	ZSCAN26	protein_coding	6	zinc finger and SCAN domain containing 26	841.09	0.00708215	0.188161	0.0376383	0.969976	0.993369
ENSG00000197063	MAFG	protein_coding	17	MAF bZIP transcription factor G	1520.85	0.0703072	0.231031	0.304316	0.760887	0.938676
ENSG00000197070	ARRDC1	protein_coding	9	arrestin domain containing 1	230.34	0.231413	0.269262	0.859433	0.390101	0.794285
ENSG00000197077	KIAA1671	protein_coding	22	KIAA1671	2171.8	0.598056	0.285631	2.09381	0.0362769	0.379194
ENSG00000197081	IGF2R	protein_coding	6	insulin like growth factor 2 receptor	3839.94	-0.12498	0.17934	-0.696891	0.485871	0.843794
ENSG00000197083	ZNF300P1	transcribed_unprocessed_pseudogene	5	zinc finger protein 300 pseudogene 1	3.88396	-0.183844	0.432704	-0.429245	0.667745
ENSG00000197093	GAL3ST4	protein_coding	7	galactose-3-O-sulfotransferase 4	554.822	-0.315684	0.281789	-1.1203	0.262587	0.714367
ENSG00000197102	DYNC1H1	protein_coding	14	dynein cytoplasmic 1 heavy chain 1	26803.9	-0.441834	0.308445	-1.43247	0.152009	0.600056
ENSG00000197106	SLC6A17	protein_coding	1	solute carrier family 6 member 17	2807.08	0.0555923	0.443923	0.125226	0.900345	0.976392
ENSG00000197111	PCBP2	protein_coding	12	poly(rC) binding protein 2	5769.9	0.176623	0.235513	0.749949	0.453286	0.828788
ENSG00000197114	ZGPAT	protein_coding	20	zinc finger CCCH-type and G-patch domain containing	103.115	0.196132	0.248881	0.788113	0.430631	0.818668
ENSG00000197119	SLC25A29	protein_coding	14	solute carrier family 25 member 29	1483.64	0.399601	0.222723	1.79416	0.072788	0.474925
ENSG00000197121	PGAP1	protein_coding	2	post-GPI attachment to proteins inositol deacylase 1	5625.72	-0.412913	0.323522	-1.27632	0.201841	0.654824
ENSG00000197122	SRC	protein_coding	20	SRC proto-oncogene, non-receptor tyrosine kinase	1860.75	-0.119778	0.220282	-0.543749	0.586614	0.883893
ENSG00000189056	RELN	protein_coding	7	reelin	752.274	1.29804	0.323407	4.01349	5.98278e-05	0.00672043
ENSG00000161509	GRIN2C	protein_coding	17	glutamate ionotropic receptor NMDA type subunit 2C	85.8316	1.30856	0.294609	4.4334	9.27578e-06	0.00148981
ENSG00000197136	PCNX3	protein_coding	11	pecanex 3	1906.64	0.128104	0.206644	0.619927	0.535306	0.864882
ENSG00000197140	ADAM32	protein_coding	8	ADAM metallopeptidase domain 32	150.502	0.209446	0.302896	0.691484	0.489261	0.844234
ENSG00000197142	ACSL5	protein_coding	10	acyl-CoA synthetase long chain family member 5	11.1366	0.707376	0.502438	1.4373	0.150632	0.597906
ENSG00000197147	LRRC8B	protein_coding	1	leucine rich repeat containing 8 VRAC subunit B	1785.17	-0.283163	0.433066	-0.653902	0.513175	0.854553
ENSG00000197149	AC107956.1	processed_pseudogene	11	ribosomal protein S2 (RPS2) pseudogene	23.7877	-0.176175	0.381325	-0.461707	0.644292	0.90578
ENSG00000197150	ABCB8	protein_coding	7	ATP binding cassette subfamily B member 8	725.145	-0.0415641	0.193794	-0.214479	0.830173	0.957575
ENSG00000197153	H3C12	protein_coding	6	H3 clustered histone 12	496.762	-0.381385	0.484074	-0.788291	0.430527	0.818668
ENSG00000197157	SND1	protein_coding	7	staphylococcal nuclease and tudor domain containing 1	2865.85	0.233047	0.332668	0.700538	0.483592	0.843287
ENSG00000197162	ZNF785	protein_coding	16	zinc finger protein 785	312.908	-0.402917	0.229921	-1.7524	0.0797043	0.486978
ENSG00000197168	NEK5	protein_coding	13	NIMA related kinase 5	103.935	1.21643	0.508684	2.455	0.0140884	0.256934
ENSG00000197170	PSMD12	protein_coding	17	proteasome 26S subunit, non-ATPase 12	2565.75	-0.0723914	0.171814	-0.421336	0.67351	0.912717
ENSG00000197177	ADGRA1	protein_coding	10	adhesion G protein-coupled receptor A1	171.898	0.0426981	0.378909	0.112676	0.910287	0.979215
ENSG00000197180	AC244090.1	lncRNA	X	novel transcript	45.6005	0.0417326	0.288704	0.144524	0.885087	0.972421
ENSG00000197181	PIWIL2	protein_coding	8	piwi like RNA-mediated gene silencing 2	117.363	0.186699	0.432275	0.431916	0.665802	0.911825
ENSG00000197182	MIRLET7BHG	lncRNA	22	MIRLET7B host gene	341.3	0.0693994	0.385538	0.180023	0.857135	0.964937
ENSG00000197183	NOL4L	protein_coding	20	nucleolar protein 4 like	3228.66	0.0148611	0.335662	0.0442717	0.964688	0.992433
ENSG00000197191	CYSRT1	protein_coding	9	cysteine rich tail 1	31.5438	0.385011	0.395669	0.971852	0.331124	0.761987
ENSG00000197208	SLC22A4	protein_coding	5	solute carrier family 22 member 4	46.9487	0.515179	0.292582	1.75991	0.0784229	0.485058
ENSG00000197217	ENTPD4	protein_coding	8	ectonucleoside triphosphate diphosphohydrolase 4	1786.1	-0.0905269	0.275701	-0.328351	0.742646	0.934151
ENSG00000197223	C1D	protein_coding	2	C1D nuclear receptor corepressor	312.962	0.27125	0.258908	1.04761	0.29482	0.737079
ENSG00000197226	TBC1D9B	protein_coding	5	TBC1 domain family member 9B	2976.04	0.344012	0.232834	1.4775	0.139542	0.583393
ENSG00000197238	H4C11	protein_coding	6	H4 clustered histone 11	105.581	-0.361135	0.37063	-0.974281	0.329917	0.761095
ENSG00000197245	FAM110D	protein_coding	1	family with sequence similarity 110 member D	9.48747	0.25239	0.446922	0.564699	0.572278	0.87796
ENSG00000197249	SERPINA1	protein_coding	14	serpin family A member 1	4.69206	0.808286	0.483373	1.74604	0.0808042
ENSG00000197256	KANK2	protein_coding	19	KN motif and ankyrin repeat domains 2	303.538	0.748586	0.48353	1.55127	0.120837	0.556808
ENSG00000197258	EIF4BP6	processed_pseudogene	7	eukaryotic translation initiation factor 4B pseudogene 6	100.251	0.124041	0.242449	0.511593	0.608936	0.893245
ENSG00000197261	C6orf141	protein_coding	6	chromosome 6 open reading frame 141	38.679	-0.120755	0.500949	-0.241032	0.80953	0.952767
ENSG00000197265	GTF2E2	protein_coding	8	general transcription factor IIE subunit 2	482.869	0.337537	0.174205	1.93753	0.0526806	0.429129
ENSG00000197275	RAD54B	protein_coding	8	RAD54 homolog B	78.8611	-0.345279	0.294942	-1.17059	0.241763	0.697479
ENSG00000197279	ZNF165	protein_coding	6	zinc finger protein 165	61.3319	0.663992	0.357898	1.85433	0.0636925	0.455148
ENSG00000197283	SYNGAP1	protein_coding	6	synaptic Ras GTPase activating protein 1	5552.84	0.190381	0.272812	0.697843	0.485275	0.843614
ENSG00000197291	RAMP2-AS1	lncRNA	17	RAMP2 antisense RNA 1	184.764	-0.225109	0.265017	-0.849341	0.395691	0.797667
ENSG00000197296	FITM2	protein_coding	20	fat storage inducing transmembrane protein 2	433.752	0.0272462	0.239997	0.113523	0.909616	0.979099
ENSG00000197299	BLM	protein_coding	15	BLM RecQ like helicase	104.586	-0.415308	0.434609	-0.955778	0.339184	0.767
ENSG00000197302	ZNF720	protein_coding	16	zinc finger protein 720	683.412	-0.132393	0.201303	-0.657674	0.510748	0.853094
ENSG00000197308	GATA3-AS1	lncRNA	10	GATA3 antisense RNA 1	1.61348	0.133172	0.411154	0.324501	0.745559
ENSG00000197312	DDI2	protein_coding	1	DNA damage inducible 1 homolog 2	852.717	-0.195968	0.206992	-0.946728	0.343777	0.76925
ENSG00000197320	AC060834.1	processed_pseudogene	7	C3 and PZP-like, alpha-2-macroglobulin domain containing 8 (CPAMD8) pseudogene	2.7669	0.574179	0.424778	1.47252	0.140882
ENSG00000197321	SVIL	protein_coding	10	supervillin	967.909	0.102695	0.355864	0.288576	0.772906	0.941674
ENSG00000197322	C17orf102	lncRNA	17	chromosome 17 open reading frame 102	7.85174	0.705467	0.47564	1.47643	0.139828
ENSG00000197323	TRIM33	protein_coding	1	tripartite motif containing 33	3755.63	-0.428571	0.22393	-1.91386	0.0556385	0.436818
ENSG00000197324	LRP10	protein_coding	14	LDL receptor related protein 10	2990.15	0.79744	0.433092	1.84234	0.0654258	0.459014
ENSG00000197329	PELI1	protein_coding	2	pellino E3 ubiquitin protein ligase 1	1343.15	0.0864866	0.238089	0.363252	0.716417	0.926385
ENSG00000197332	AC008543.1	lncRNA	19	novel transcript	16.3603	-0.134336	0.444969	-0.302336	0.762396	0.939078
ENSG00000197343	ZNF655	protein_coding	7	zinc finger protein 655	1645.54	-0.149837	0.179191	-0.836185	0.403051	0.801865
ENSG00000197345	MRPL21	protein_coding	11	mitochondrial ribosomal protein L21	332.816	0.162677	0.236868	0.686789	0.492216	0.845388
ENSG00000197355	UAP1L1	protein_coding	9	UDP-N-acetylglucosamine pyrophosphorylase 1 like 1	190.352	0.0175634	0.349543	0.0502478	0.959925	0.991824
ENSG00000197358	BNIP3P1	transcribed_processed_pseudogene	14	BCL2 interacting protein 3 pseudogene 1	9.37131	-0.0171967	0.479598	-0.0358474	0.971404	0.993567
ENSG00000197361	FBXL22	protein_coding	15	F-box and leucine rich repeat protein 22	21.6538	0.562034	0.402477	1.39465	0.163121	0.614946
ENSG00000197362	ZNF786	protein_coding	7	zinc finger protein 786	391.792	-0.181251	0.252065	-0.71905	0.47211	0.838813
ENSG00000197363	ZNF517	protein_coding	8	zinc finger protein 517	161.514	-0.244809	0.211548	-1.15717	0.247205	0.703544
ENSG00000197372	ZNF675	protein_coding	19	zinc finger protein 675	1085.4	0.113554	0.333522	0.340465	0.733506	0.932191
ENSG00000197375	SLC22A5	protein_coding	5	solute carrier family 22 member 5	395.918	0.358523	0.347193	1.03266	0.301764	0.740875
ENSG00000197380	DACT3	protein_coding	19	dishevelled binding antagonist of beta catenin 3	1199.67	0.219091	0.378226	0.579256	0.562417	0.874291
ENSG00000197381	ADARB1	protein_coding	21	adenosine deaminase RNA specific B1	1370.13	0.0824945	0.326462	0.252687	0.80051	0.951158
ENSG00000197385	ZNF860	protein_coding	3	zinc finger protein 860	32.3488	0.148246	0.430195	0.344505	0.730467	0.931433
ENSG00000197386	HTT	protein_coding	4	huntingtin	4203.93	-0.295617	0.153946	-1.92025	0.0548258	0.434442
ENSG00000197405	C5AR1	protein_coding	19	complement C5a receptor 1	110.6	1.55066	0.505839	3.1509	0.0016277	0.0779952
ENSG00000197406	DIO3	protein_coding	14	iodothyronine deiodinase 3	13.036	-0.226161	0.500289	-0.452556	0.650869	0.907802
ENSG00000197409	H3C4	protein_coding	6	H3 clustered histone 4	16.225	-0.464967	0.452714	-1.02588	0.30495	0.742987
ENSG00000197410	DCHS2	protein_coding	4	dachsous cadherin-related 2	195.083	1.06427	0.452053	2.35707	0.0184195	0.288559
ENSG00000197415	VEPH1	protein_coding	3	ventricular zone expressed PH domain containing 1	438.181	-0.256842	0.367867	-0.698202	0.485051	0.843614
ENSG00000197417	SHPK	protein_coding	17	sedoheptulokinase	49.9789	0.548584	0.390883	1.40271	0.160703	0.611239
ENSG00000197429	IPP	protein_coding	1	intracisternal A particle-promoted polypeptide	559.578	0.0673131	0.169476	0.397182	0.691233	0.920024
ENSG00000197442	MAP3K5	protein_coding	6	mitogen-activated protein kinase kinase kinase 5	561.904	0.144169	0.217016	0.664339	0.506473	0.851368
ENSG00000197444	OGDHL	protein_coding	10	oxoglutarate dehydrogenase like	375.672	0.492714	0.37262	1.32224	0.186087	0.638851
ENSG00000197448	GSTK1	protein_coding	7	glutathione S-transferase kappa 1	899.401	0.152225	0.28449	0.53508	0.592594	0.88588
ENSG00000197451	HNRNPAB	protein_coding	5	heterogeneous nuclear ribonucleoprotein A/B	2555.29	-0.425213	0.241765	-1.75877	0.0786166	0.485424
ENSG00000197454	OR2L5	protein_coding	1	olfactory receptor family 2 subfamily L member 5	4.35463	-0.703309	0.491266	-1.45907	0.144546
ENSG00000197457	STMN3	protein_coding	20	stathmin 3	3792.63	-0.0519508	0.320588	-0.16205	0.871267	0.968125
ENSG00000197461	PDGFA	protein_coding	7	platelet derived growth factor subunit A	534.503	0.630485	0.330611	1.90694	0.056529	0.44093
ENSG00000197467	COL13A1	protein_coding	10	collagen type XIII alpha 1 chain	30.2645	1.32604	0.444529	2.97361	0.00294316	0.112889
ENSG00000197471	SPN	protein_coding	16	sialophorin	5.53716	-0.868717	0.505028	-1.73946	0.0819537
ENSG00000197472	ZNF695	protein_coding	1	zinc finger protein 695	96.6333	-0.569214	0.38104	-1.49361	0.135278	0.577511
ENSG00000197479	PCDHB11	protein_coding	5	protocadherin beta 11	114.954	-0.37692	0.431106	-0.874601	0.381791	0.790466
ENSG00000197483	ZNF628	protein_coding	19	zinc finger protein 628	228.03	0.664709	0.265076	2.50723	0.0121681	0.238327
ENSG00000197496	SLC2A10	protein_coding	20	solute carrier family 2 member 10	659.52	0.69152	0.384553	1.79846	0.0721046	0.47436
ENSG00000197497	ZNF665	protein_coding	19	zinc finger protein 665	152.595	0.0207402	0.216751	0.0956909	0.923766	0.982659
ENSG00000197498	RPF2	protein_coding	6	ribosome production factor 2 homolog	598.312	0.224019	0.209797	1.06778	0.28562	0.730657
ENSG00000197506	SLC28A3	protein_coding	9	solute carrier family 28 member 3	108.428	1.02589	0.498498	2.19595	0.0280957	0.343329
ENSG00000197530	MIB2	protein_coding	1	mindbomb E3 ubiquitin protein ligase 2	1527.01	0.315915	0.196687	1.60617	0.108237	0.537345
ENSG00000197535	MYO5A	protein_coding	15	myosin VA	11601.3	-0.338909	0.424095	-0.799205	0.424171	0.814938
ENSG00000197536	IRF1-AS1	lncRNA	5	IRF1 antisense RNA 1	89.8967	0.147046	0.379207	0.387851	0.698126	0.922235
ENSG00000197548	ATG7	protein_coding	3	autophagy related 7	389.673	-0.0317126	0.261797	-0.121135	0.903584	0.977711
ENSG00000197550	AL359955.1	unprocessed_pseudogene	9	zinc finger pseudogene	37.4727	-0.542839	0.363839	-1.49111	0.135933	0.577984
ENSG00000197555	SIPA1L1	protein_coding	14	signal induced proliferation associated 1 like 1	4405.73	0.280007	0.149307	1.87537	0.0607415	0.44747
ENSG00000197557	TTC30A	protein_coding	2	tetratricopeptide repeat domain 30A	603.681	0.243328	0.269963	0.901339	0.367408	0.782936
ENSG00000197558	SSPO	transcribed_unitary_pseudogene	7	SCO-spondin	195.936	0.188749	0.382396	0.493691	0.621525	0.897475
ENSG00000197562	RAB40C	protein_coding	16	RAB40C, member RAS oncogene family	773.437	0.067164	0.244442	0.27476	0.783501	0.945455
ENSG00000197563	PIGN	protein_coding	18	phosphatidylinositol glycan anchor biosynthesis class N	855.78	0.217813	0.259686	0.838766	0.401601	0.801348
ENSG00000197565	COL4A6	protein_coding	X	collagen type IV alpha 6 chain	3334.66	1.01246	0.479613	2.11827	0.0341521	0.370815
ENSG00000197566	ZNF624	protein_coding	17	zinc finger protein 624	642.53	-0.0255932	0.25435	-0.100624	0.919849	0.981825
ENSG00000197568	HHLA3	protein_coding	1	HERV-H LTR-associating 3	180.734	0.546439	0.373042	1.46473	0.142993	0.588755
ENSG00000197575	RPS17P2	processed_pseudogene	5	ribosomal protein S17 pseudogene 2	8.24531	0.517063	0.480649	1.07054	0.284378	0.73014
ENSG00000197579	TOPORS	protein_coding	9	TOP1 binding arginine/serine rich protein	1422.29	0.207816	0.133059	1.56184	0.118327	0.551613
ENSG00000197580	BCO2	protein_coding	11	beta-carotene oxygenase 2	48.9673	0.803652	0.390684	2.05667	0.0397181	0.392986
ENSG00000197582	GPX1P1	processed_pseudogene	X	glutathione peroxidase pseudogene 1	37.2925	0.393467	0.372021	1.05724	0.290403	0.733448
ENSG00000197584	KCNMB2	protein_coding	3	potassium calcium-activated channel subfamily M regulatory beta subunit 2	84.0405	0.427624	0.467176	0.915432	0.359965	0.777843
ENSG00000197586	ENTPD6	protein_coding	20	ectonucleoside triphosphate diphosphohydrolase 6	1451.61	0.21255	0.152637	1.39251	0.163769	0.615684
ENSG00000197587	DMBX1	protein_coding	1	diencephalon/mesencephalon homeobox 1	34.5284	1.35417	0.460086	2.93569	0.00332803	0.122371
ENSG00000197588	KLKP1	transcribed_unprocessed_pseudogene	19	kallikrein pseudogene 1	7.67154	-0.895336	0.491084	-1.81029	0.070251
ENSG00000197594	ENPP1	protein_coding	6	ectonucleotide pyrophosphatase/phosphodiesterase 1	30.9291	0.164587	0.448607	0.366965	0.713645	0.925798
ENSG00000197599	CCDC154	protein_coding	16	coiled-coil domain containing 154	35.7704	-0.330845	0.421393	-0.785407	0.432215	0.819321
ENSG00000197601	FAR1	protein_coding	11	fatty acyl-CoA reductase 1	2185.58	-0.0630154	0.190509	-0.330777	0.740813	0.934046
ENSG00000197603	CPLANE1	protein_coding	5	ciliogenesis and planar polarity effector 1	3039.61	-0.281799	0.28036	-1.00514	0.314832	0.750937
ENSG00000148680	HTR7	protein_coding	10	5-hydroxytryptamine receptor 7	83.4121	1.32157	0.388361	3.39771	0.000679517	0.0434648
ENSG00000197614	MFAP5	protein_coding	12	microfibril associated protein 5	4.31792	0.417693	0.438908	0.992204	0.321098
ENSG00000197616	MYH6	protein_coding	14	myosin heavy chain 6	6.25383	-0.224319	0.506485	-0.442604	0.658052
ENSG00000197619	ZNF615	protein_coding	19	zinc finger protein 615	758.309	0.0997266	0.170766	0.583996	0.559223	0.873629
ENSG00000197620	EOLA1	protein_coding	X	endothelium and lymphocyte associated ASCH domain 1	223.705	0.26609	0.218551	1.21749	0.223418	0.677981
ENSG00000197622	CDC42SE1	protein_coding	1	CDC42 small effector 1	1507.81	0.100776	0.140535	0.717088	0.47332	0.838861
ENSG00000197635	DPP4	protein_coding	2	dipeptidyl peptidase 4	112.086	0.618048	0.361604	1.70853	0.0875381	0.503973
ENSG00000102924	CBLN1	protein_coding	16	cerebellin 1 precursor	219.501	1.33058	0.388729	3.422	0.000621616	0.0407291
ENSG00000197647	ZNF433	protein_coding	19	zinc finger protein 433	394.01	0.357148	0.211801	1.68619	0.0917586	0.509559
ENSG00000197653	DNAH10	protein_coding	12	dynein axonemal heavy chain 10	297.405	-0.0296496	0.225647	-0.131407	0.895453	0.97578
ENSG00000197694	SPTAN1	protein_coding	9	spectrin alpha, non-erythrocytic 1	26505.2	-0.354208	0.285234	-1.24182	0.214302	0.66695
ENSG00000197696	NMB	protein_coding	15	neuromedin B	198.115	0.21953	0.350823	0.625816	0.531436	0.862868
ENSG00000197702	PARVA	protein_coding	11	parvin alpha	1322.06	0.142999	0.367805	0.38879	0.697431	0.922032
ENSG00000197705	KLHL14	protein_coding	18	kelch like family member 14	201.21	-0.300863	0.501531	-0.600258	0.548334	0.869071
ENSG00000197712	FAM114A1	protein_coding	4	family with sequence similarity 114 member A1	456.905	0.590608	0.473234	1.24918	0.211599	0.664247
ENSG00000197713	RPE	protein_coding	2	ribulose-5-phosphate-3-epimerase	1068.14	0.0380851	0.181436	0.209909	0.833739	0.958823
ENSG00000197714	ZNF460	protein_coding	19	zinc finger protein 460	2360.97	-0.131642	0.164683	-0.799365	0.424079	0.814914
ENSG00000197724	PHF2	protein_coding	9	PHD finger protein 2	2855.12	-0.0653933	0.202463	-0.322989	0.746703	0.935163
ENSG00000197728	RPS26	protein_coding	12	ribosomal protein S26	730.68	-0.0869824	0.208552	-0.41708	0.67662	0.913293
ENSG00000197744	PTMAP2	processed_pseudogene	5	prothymosin alpha pseudogene 2	18.3487	0.0890379	0.406525	0.218946	0.826692	0.956338
ENSG00000197746	PSAP	protein_coding	10	prosaposin	19989.1	0.429649	0.35935	1.19566	0.231829	0.687283
ENSG00000197747	S100A10	protein_coding	1	S100 calcium binding protein A10	1778.45	1.03315	0.475393	2.18004	0.0292547	0.350782
ENSG00000197748	CFAP43	protein_coding	10	cilia and flagella associated protein 43	382.004	1.04954	0.505663	2.10246	0.0355129	0.376696
ENSG00000197753	LHFPL5	protein_coding	6	LHFPL tetraspan subfamily member 5	89.0351	0.322552	0.476053	0.677561	0.49805	0.848539
ENSG00000197756	RPL37A	protein_coding	2	ribosomal protein L37a	9755.35	0.168758	0.177599	0.950215	0.342003	0.768088
ENSG00000197763	TXNRD3	protein_coding	3	thioredoxin reductase 3	176.974	0.412097	0.314374	1.31093	0.189883	0.643776
ENSG00000197766	CFD	protein_coding	19	complement factor D	20.4336	0.376903	0.491161	0.766934	0.443121	0.823985
ENSG00000197768	STPG3	protein_coding	9	sperm-tail PG-rich repeat containing 3	6.51899	-0.610145	0.508802	-1.20275	0.229073
ENSG00000197769	MAP1LC3C	protein_coding	1	microtubule associated protein 1 light chain 3 gamma	31.4636	1.26683	0.486784	2.60871	0.00908848	0.208496
ENSG00000197771	MCMBP	protein_coding	10	minichromosome maintenance complex binding protein	1462.99	-0.134952	0.133577	-1.0103	0.312354	0.749204
ENSG00000197774	EME2	protein_coding	16	essential meiotic structure-specific endonuclease subunit 2	444.506	0.226567	0.266609	0.849846	0.395411	0.797531
ENSG00000197776	KLHDC1	protein_coding	14	kelch domain containing 1	203.401	0.274485	0.2644	1.03809	0.29923	0.739295
ENSG00000197779	ZNF81	protein_coding	X	zinc finger protein 81	636.243	-0.407802	0.296035	-1.37753	0.16835	0.619463
ENSG00000197780	TAF13	protein_coding	1	TATA-box binding protein associated factor 13	701.753	0.283623	0.167776	1.69048	0.0909354	0.508363
ENSG00000197782	ZNF780A	protein_coding	19	zinc finger protein 780A	641.995	-0.120271	0.162132	-0.741803	0.458207	0.83223
ENSG00000197785	ATAD3A	protein_coding	1	ATPase family AAA domain containing 3A	304.199	-0.0560298	0.21466	-0.261014	0.794082	0.94873
ENSG00000197798	FAM118B	protein_coding	11	family with sequence similarity 118 member B	430.513	-0.248585	0.153434	-1.62012	0.105206	0.531859
ENSG00000197808	ZNF461	protein_coding	19	zinc finger protein 461	386.384	-0.281443	0.269774	-1.04324	0.296837	0.737779
ENSG00000197813	AC011450.1	lncRNA	19	novel transcript	14.0525	-0.113497	0.490286	-0.231521	0.81691	0.953276
ENSG00000197816	CCDC180	protein_coding	9	coiled-coil domain containing 180	72.2705	-0.642249	0.377003	-1.70355	0.0884649	0.505294
ENSG00000197818	SLC9A8	protein_coding	20	solute carrier family 9 member A8	464.603	-0.19427	0.214543	-0.905512	0.365194	0.780884
ENSG00000197822	OCLN	protein_coding	5	occludin	183.301	0.892895	0.474381	1.88593	0.059305	0.444687
ENSG00000197826	CFAP299	protein_coding	4	cilia and flagella associated protein 299	10.5718	0.88519	0.472095	2.08983	0.0366331	0.379966
ENSG00000197837	H4-16	protein_coding	12	H4 histone 16	268.96	0.282291	0.269699	1.04666	0.295255	0.737079
ENSG00000197841	ZNF181	protein_coding	19	zinc finger protein 181	672.788	-0.0656907	0.26044	-0.252232	0.800862	0.951186
ENSG00000197847	SLC22A20P	transcribed_unitary_pseudogene	11	solute carrier family 22 member 20, pseudogene	32.9853	-0.686994	0.405451	-1.69288	0.0904791	0.508247
ENSG00000197852	INKA2	protein_coding	1	inka box actin regulator 2	511.377	-0.399671	0.428653	-0.932522	0.351067	0.773027
ENSG00000197857	ZNF44	protein_coding	19	zinc finger protein 44	509.965	0.138165	0.195332	0.707335	0.479359	0.842104
ENSG00000197858	GPAA1	protein_coding	8	glycosylphosphatidylinositol anchor attachment 1	1205.6	0.466443	0.331946	1.40518	0.159969	0.609589
ENSG00000197859	ADAMTSL2	protein_coding	9	ADAMTS like 2	64.3195	0.0954885	0.370288	0.257792	0.796568	0.949573
ENSG00000197860	SGTB	protein_coding	5	small glutamine rich tetratricopeptide repeat containing beta	1869.48	0.00140742	0.3305	0.00425639	0.996604	0.999087
ENSG00000197863	ZNF790	protein_coding	19	zinc finger protein 790	342.213	-0.164136	0.209769	-0.782469	0.433939	0.820595
ENSG00000197872	CYRIA	protein_coding	2	CYFIP related Rac1 interactor A	4387.98	-0.314311	0.458168	-0.686138	0.492626	0.845471
ENSG00000197879	MYO1C	protein_coding	17	myosin IC	719.216	0.133029	0.301584	0.4411	0.65914	0.909215
ENSG00000197882	OR7E13P	unprocessed_pseudogene	11	olfactory receptor family 7 subfamily E member 13 pseudogene	10.1348	-0.971231	0.491551	-1.9658	0.0493219	0.420491
ENSG00000197885	NKIRAS1	protein_coding	3	NFKB inhibitor interacting Ras like 1	784.309	0.233673	0.192657	1.21288	0.225178	0.680127
ENSG00000197889	MEIG1	protein_coding	10	meiosis/spermiogenesis associated 1	13.8577	0.317601	0.437515	0.724329	0.468864	0.838125
ENSG00000197892	KIF13B	protein_coding	8	kinesin family member 13B	672.134	0.012179	0.270897	0.0449568	0.964142	0.992433
ENSG00000197893	NRAP	protein_coding	10	nebulin related anchoring protein	12.0846	-0.114023	0.499634	-0.228554	0.819216	0.954084
ENSG00000197894	ADH5	protein_coding	4	alcohol dehydrogenase 5 (class III), chi polypeptide	2843.01	0.087987	0.162342	0.541985	0.587829	0.884159
ENSG00000197901	SLC22A6	protein_coding	11	solute carrier family 22 member 6	11.1865	-0.0518887	0.502595	-0.103237	0.917775	0.981288
ENSG00000197903	H2BC12	protein_coding	6	H2B clustered histone 12	1067.69	-0.379921	0.275866	-1.37718	0.168457	0.619526
ENSG00000197905	TEAD4	protein_coding	12	TEA domain transcription factor 4	51.1456	0.0647918	0.492991	0.131423	0.89544	0.97578
ENSG00000197912	SPG7	protein_coding	16	SPG7 matrix AAA peptidase subunit, paraplegin	1851.37	0.0218898	0.197098	0.11106	0.911569	0.979709
ENSG00000197921	HES5	protein_coding	1	hes family bHLH transcription factor 5	335.601	-0.319774	0.508858	-0.6296	0.528956	0.861414
ENSG00000197927	C2orf27A	transcribed_unprocessed_pseudogene	2	chromosome 2 open reading frame 27A	25.9097	-0.105892	0.381351	-0.27773	0.78122	0.945044
ENSG00000128805	ARHGAP22	protein_coding	10	Rho GTPase activating protein 22	106.651	1.332	0.233789	5.68795	1.28572e-08	4.9595e-06
ENSG00000197930	ERO1A	protein_coding	14	endoplasmic reticulum oxidoreductase 1 alpha	2471.07	0.612778	0.314253	1.94997	0.0511801	0.426549
ENSG00000197933	ZNF823	protein_coding	19	zinc finger protein 823	245.839	0.353784	0.247074	1.4319	0.152172	0.600056
ENSG00000197934	CYYR1-AS1	lncRNA	21	CYYR1 antisense RNA 1	21.0842	0.324591	0.411597	0.788413	0.430455	0.818668
ENSG00000197935	ZNF311	protein_coding	6	zinc finger protein 311	18.9387	-0.90044	0.488737	-1.97002	0.0488364	0.418797
ENSG00000197937	ZNF347	protein_coding	19	zinc finger protein 347	674.298	-0.256392	0.168619	-1.52051	0.128383	0.567616
ENSG00000197943	PLCG2	protein_coding	16	phospholipase C gamma 2	32.3068	1.26855	0.508804	2.57375	0.0100603	0.218168
ENSG00000197948	FCHSD1	protein_coding	5	FCH and double SH3 domains 1	297.429	0.00609013	0.390946	0.0155775	0.987571	0.996823
ENSG00000197951	ZNF71	protein_coding	19	zinc finger protein 71	666.208	-0.623074	0.265044	-2.35075	0.0187358	0.289739
ENSG00000197956	S100A6	protein_coding	1	S100 calcium binding protein A6	5.40485	-0.189309	0.376554	-0.517371	0.604897
ENSG00000197958	RPL12	protein_coding	9	ribosomal protein L12	4419.01	0.125912	0.212497	0.592531	0.553495	0.871082
ENSG00000197959	DNM3	protein_coding	1	dynamin 3	2984.77	-0.332138	0.4368	-0.760474	0.446971	0.825537
ENSG00000197961	ZNF121	protein_coding	19	zinc finger protein 121	2309.36	-0.26044	0.223183	-1.16693	0.243238	0.69852
ENSG00000197965	MPZL1	protein_coding	1	myelin protein zero like 1	3386.44	0.190888	0.242588	0.786877	0.431354	0.818874
ENSG00000197969	VPS13A	protein_coding	9	vacuolar protein sorting 13 homolog A	1893.93	-0.207635	0.133304	-1.5576	0.119327	0.553809
ENSG00000197971	MBP	protein_coding	18	myelin basic protein	203.109	0.781956	0.408466	1.91459	0.0555454	0.436629
ENSG00000197976	AKAP17A	protein_coding	X	A-kinase anchoring protein 17A	1049.19	0.0958479	0.233048	0.411275	0.680871	0.915349
ENSG00000197977	ELOVL2	protein_coding	6	ELOVL fatty acid elongase 2	2100.73	-0.266798	0.364485	-0.731996	0.464171	0.835461
ENSG00000197978	GOLGA6L9	protein_coding	15	golgin A6 family like 9	139.289	-0.197185	0.258862	-0.761782	0.44619	0.825288
ENSG00000197980	LEKR1	protein_coding	3	leucine, glutamate and lysine rich 1	19.0903	0.246629	0.400611	0.615603	0.538156	0.866029
ENSG00000197982	C1orf122	protein_coding	1	chromosome 1 open reading frame 122	766.13	0.500465	0.234936	2.13016	0.0331586	0.366627
ENSG00000197989	SNHG12	lncRNA	1	small nucleolar RNA host gene 12	278.494	-0.401559	0.237951	-1.68756	0.0914956	0.509559
ENSG00000197993	KEL	protein_coding	7	Kell metallo-endopeptidase (Kell blood group)	14.3673	-0.92548	0.441269	-2.08656	0.0369282	0.379966
ENSG00000198000	NOL8	protein_coding	9	nucleolar protein 8	853.873	-0.261071	0.156589	-1.66723	0.0954687	0.51631
ENSG00000198001	IRAK4	protein_coding	12	interleukin 1 receptor associated kinase 4	123.332	0.140596	0.277642	0.50641	0.612569	0.894078
ENSG00000198003	CCDC151	protein_coding	19	coiled-coil domain containing 151	125.595	0.742657	0.47838	1.55471	0.120015	0.554732
ENSG00000198010	DLGAP2	protein_coding	8	DLG associated protein 2	398.895	-0.963997	0.431375	-2.23613	0.0253434	0.330013
ENSG00000198015	MRPL42	protein_coding	12	mitochondrial ribosomal protein L42	3121.84	0.0891179	0.272459	0.327085	0.743603	0.934151
ENSG00000198018	ENTPD7	protein_coding	10	ectonucleoside triphosphate diphosphohydrolase 7	536.55	-0.018661	0.354449	-0.0526488	0.958012	0.991029
ENSG00000198026	ZNF335	protein_coding	20	zinc finger protein 335	652.675	-0.192011	0.173824	-1.10464	0.269316	0.71885
ENSG00000198028	ZNF560	protein_coding	19	zinc finger protein 560	4.70288	-0.915381	0.508763	-1.77929	0.0751922
ENSG00000198034	RPS4X	protein_coding	X	ribosomal protein S4 X-linked	17063.1	0.154885	0.21115	0.733528	0.463237	0.834471
ENSG00000198039	ZNF273	protein_coding	7	zinc finger protein 273	358.459	-0.230584	0.246106	-0.936908	0.348806	0.772204
ENSG00000198040	ZNF84	protein_coding	12	zinc finger protein 84	3545.56	-0.189086	0.327382	-0.577573	0.563553	0.87457
ENSG00000198042	MAK16	protein_coding	8	MAK16 homolog	756.305	-0.000232309	0.169711	-0.00136968	0.998907	0.999654
ENSG00000198049	AVPR1B	protein_coding	1	arginine vasopressin receptor 1B	26.9756	-0.150908	0.458415	-0.329293	0.741934	0.934083
ENSG00000198053	SIRPA	protein_coding	20	signal regulatory protein alpha	1564.42	0.646111	0.229095	2.82024	0.00479871	0.149095
ENSG00000198055	GRK6	protein_coding	5	G protein-coupled receptor kinase 6	871.078	0.0143695	0.290228	0.049509	0.960514	0.991877
ENSG00000198056	PRIM1	protein_coding	12	DNA primase subunit 1	215.592	-0.176469	0.393901	-0.448022	0.654137	0.908319
ENSG00000198060	MARCHF5	protein_coding	10	membrane associated ring-CH-type finger 5	1509.67	-0.0966084	0.207214	-0.466223	0.641056	0.905468
ENSG00000198074	AKR1B10	protein_coding	7	aldo-keto reductase family 1 member B10	14.4154	-0.616378	0.50631	-1.22746	0.219648	0.67445
ENSG00000198075	SULT1C4	protein_coding	2	sulfotransferase family 1C member 4	824.919	0.494365	0.423095	1.16865	0.242546	0.69818
ENSG00000198081	ZBTB14	protein_coding	18	zinc finger and BTB domain containing 14	692.207	0.0030103	0.210342	0.0143104	0.988582	0.996823
ENSG00000198087	CD2AP	protein_coding	6	CD2 associated protein	874.819	0.533726	0.417947	1.27724	0.201517	0.654364
ENSG00000198088	NUP62CL	protein_coding	X	nucleoporin 62 C-terminal like	61.5787	1.31447	0.504234	2.64871	0.00808004	0.19836
ENSG00000198089	SFI1	protein_coding	22	SFI1 centrin binding protein	371.046	0.138842	0.291457	0.476393	0.633795	0.902435
ENSG00000198092	TMPRSS11F	protein_coding	4	transmembrane serine protease 11F	5.18671	0.287595	0.506138	0.568683	0.569571
ENSG00000198093	ZNF649	protein_coding	19	zinc finger protein 649	634.192	-0.404526	0.179039	-2.25939	0.0238594	0.321786
ENSG00000198105	ZNF248	protein_coding	10	zinc finger protein 248	1405.38	-0.159708	0.280662	-0.569041	0.569328	0.876943
ENSG00000198108	CHSY3	protein_coding	5	chondroitin sulfate synthase 3	176.683	-0.998627	0.435068	-2.29643	0.0216516	0.309557
ENSG00000198113	TOR4A	protein_coding	9	torsin family 4 member A	44.1824	-0.734088	0.350041	-2.09429	0.0362337	0.379194
ENSG00000198121	LPAR1	protein_coding	9	lysophosphatidic acid receptor 1	2303.27	1.16944	0.428749	2.73058	0.00632228	0.171196
ENSG00000198125	MB	protein_coding	22	myoglobin	3.81749	0.739131	0.508072	1.44604	0.148166
ENSG00000198128	OR2L3	protein_coding	1	olfactory receptor family 2 subfamily L member 3	5.60702	-0.68046	0.503263	-1.36235	0.173087
ENSG00000198130	HIBCH	protein_coding	2	3-hydroxyisobutyryl-CoA hydrolase	531.988	0.0552536	0.323293	0.170913	0.864292	0.966966
ENSG00000198131	ZNF544	protein_coding	19	zinc finger protein 544	537.91	-0.25326	0.161196	-1.57112	0.116156	0.55024
ENSG00000198133	TMEM229B	protein_coding	14	transmembrane protein 229B	1037.95	0.504579	0.270583	1.86475	0.062216	0.451111
ENSG00000198134	PTMAP9	processed_pseudogene	12	prothymosin alpha pseudogene 9	58.429	-0.474914	0.336421	-1.41069	0.158336	0.608263
ENSG00000198142	SOWAHC	protein_coding	2	sosondowah ankyrin repeat domain family member C	1399.8	0.182765	0.221393	0.825521	0.409076	0.806319
ENSG00000198146	ZNF770	protein_coding	15	zinc finger protein 770	4074.18	0.0756479	0.180323	0.419511	0.674843	0.913009
ENSG00000198155	ZNF876P	transcribed_unprocessed_pseudogene	4	zinc finger protein 876, pseudogene	103.698	-0.459647	0.3311	-1.38805	0.165121	0.617305
ENSG00000198156	NPIPB6	protein_coding	16	nuclear pore complex interacting protein family member B6	8.05419	-0.0507096	0.477038	-0.106277	0.915362
ENSG00000198157	HMGN5	protein_coding	X	high mobility group nucleosome binding domain 5	153.035	0.329683	0.308373	1.06915	0.285002	0.730396
ENSG00000198160	MIER1	protein_coding	1	MIER1 transcriptional regulator	1366.12	0.228832	0.172919	1.32334	0.185721	0.638454
ENSG00000198162	MAN1A2	protein_coding	1	mannosidase alpha class 1A member 2	5584.22	0.0918873	0.191045	0.48097	0.630538	0.901639
ENSG00000198168	SVIP	protein_coding	11	small VCP interacting protein	356.609	0.835013	0.313923	2.6596	0.00782335	0.196063
ENSG00000198169	ZNF251	protein_coding	8	zinc finger protein 251	507.862	-0.107811	0.191458	-0.563111	0.573359	0.878186
ENSG00000198171	DDRGK1	protein_coding	20	DDRGK domain containing 1	870.171	0.17033	0.205814	0.827595	0.4079	0.805435
ENSG00000198176	TFDP1	protein_coding	13	transcription factor Dp-1	1138.3	-0.101271	0.241023	-0.420169	0.674362	0.912949
ENSG00000198182	ZNF607	protein_coding	19	zinc finger protein 607	383.445	-0.580577	0.243988	-2.37934	0.0173436	0.283886
ENSG00000198185	ZNF334	protein_coding	20	zinc finger protein 334	602.774	-0.0698571	0.22745	-0.307141	0.758736	0.938511
ENSG00000198189	HSD17B11	protein_coding	4	hydroxysteroid 17-beta dehydrogenase 11	281.495	-0.626072	0.189104	-3.31027	0.000932076	0.0532273
ENSG00000198198	SZT2	protein_coding	1	SZT2 subunit of KICSTOR complex	1523.59	0.00406434	0.224018	0.0181418	0.985526	0.996542
ENSG00000198203	SULT1C2	protein_coding	2	sulfotransferase family 1C member 2	24.0691	0.942952	0.50887	1.87951	0.0601748	0.446513
ENSG00000198208	RPS6KL1	protein_coding	14	ribosomal protein S6 kinase like 1	872.821	-0.0834992	0.41837	-0.199584	0.841806	0.960266
ENSG00000198216	CACNA1E	protein_coding	1	calcium voltage-gated channel subunit alpha1 E	3050.86	-0.0708702	0.435341	-0.162797	0.870679	0.968125
ENSG00000198218	QRICH1	protein_coding	3	glutamine rich 1	2438.8	-0.171384	0.128159	-1.33728	0.181132	0.633051
ENSG00000198221	AFDN-DT	lncRNA	6	AFDN divergent transcript	138.698	-0.385044	0.409983	-0.93924	0.347608	0.771712
ENSG00000198223	CSF2RA	protein_coding	X	colony stimulating factor 2 receptor subunit alpha	21.1767	1.28799	0.508663	2.58117	0.00984655	0.215067
ENSG00000198231	DDX42	protein_coding	17	DEAD-box helicase 42	2773.23	-0.046241	0.188283	-0.245594	0.805996	0.952192
ENSG00000198237	AC131392.1	unprocessed_pseudogene	5	glucuronidase, beta (GUSB) pseudogene	17.0173	0.360601	0.390963	0.922054	0.3565	0.776376
ENSG00000198242	RPL23A	protein_coding	17	ribosomal protein L23a	2673.41	0.3269	0.216375	1.5108	0.13084	0.570735
ENSG00000198246	SLC29A3	protein_coding	10	solute carrier family 29 member 3	103.308	-0.0129638	0.293729	-0.0441296	0.964801	0.992433
ENSG00000198252	STYX	protein_coding	14	serine/threonine/tyrosine interacting protein	1023.52	0.139812	0.16935	0.825568	0.409049	0.806319
ENSG00000198258	UBL5	protein_coding	19	ubiquitin like 5	975.128	0.417875	0.259555	1.60994	0.10741	0.535061
ENSG00000198265	HELZ	protein_coding	17	helicase with zinc finger	3594.36	-0.360788	0.124874	-2.88922	0.00386202	0.13173
ENSG00000198270	TMEM116	protein_coding	12	transmembrane protein 116	415.978	0.356578	0.230303	1.54824	0.121565	0.557712
ENSG00000198276	UCKL1	protein_coding	20	uridine-cytidine kinase 1 like 1	499.319	-0.041842	0.208567	-0.200618	0.840997	0.960266
ENSG00000198298	ZNF485	protein_coding	10	zinc finger protein 485	77.3871	-0.477961	0.341603	-1.39871	0.161899	0.612596
ENSG00000198301	SDAD1	protein_coding	4	SDA1 domain containing 1	1274.64	-0.117997	0.165323	-0.713737	0.47539	0.839967
ENSG00000198312	BMS1P9	unprocessed_pseudogene	9	BMS1 pseudogene 9	15.5938	-0.139171	0.419391	-0.331875	0.739984	0.933941
ENSG00000198315	ZKSCAN8	protein_coding	6	zinc finger with KRAB and SCAN domains 8	2458.92	-0.178427	0.173674	-1.02736	0.304249	0.7423
ENSG00000198324	PHETA1	protein_coding	12	PH domain containing endocytic trafficking adaptor 1	269.616	-0.336803	0.185634	-1.81425	0.0696391	0.469249
ENSG00000198331	HYLS1	protein_coding	11	HYLS1 centriolar and ciliogenesis associated	171.503	-0.0605032	0.372713	-0.162332	0.871045	0.968125
ENSG00000198342	ZNF442	protein_coding	19	zinc finger protein 442	248.263	0.725182	0.257709	2.81373	0.00489707	0.151461
ENSG00000198346	ZNF813	protein_coding	19	zinc finger protein 813	190.325	-0.22551	0.248882	-0.906131	0.364866	0.780806
ENSG00000198354	DCAF12L2	protein_coding	X	DDB1 and CUL4 associated factor 12 like 2	84.9982	0.090767	0.446038	0.203485	0.838756	0.960001
ENSG00000198355	PIM3	protein_coding	22	Pim-3 proto-oncogene, serine/threonine kinase	710.742	0.491833	0.226033	2.17584	0.0295673	0.351419
ENSG00000198356	GET3	protein_coding	19	guided entry of tail-anchored proteins factor 3, ATPase	1440.68	0.161715	0.175393	0.922009	0.356524	0.776376
ENSG00000198363	ASPH	protein_coding	8	aspartate beta-hydroxylase	3663.61	0.251419	0.228679	1.09944	0.271576	0.719742
ENSG00000198369	SPRED2	protein_coding	2	sprouty related EVH1 domain containing 2	2416.89	-0.211093	0.153464	-1.37552	0.16897	0.620429
ENSG00000198373	WWP2	protein_coding	16	WW domain containing E3 ubiquitin protein ligase 2	1051.55	-0.118863	0.226407	-0.524992	0.599589	0.889098
ENSG00000198380	GFPT1	protein_coding	2	glutamine--fructose-6-phosphate transaminase 1	6016.39	-0.0386198	0.279296	-0.138278	0.89002	0.973911
ENSG00000198382	UVRAG	protein_coding	11	UV radiation resistance associated	1047.76	0.346313	0.324782	1.06629	0.286293	0.731073
ENSG00000198393	ZNF26	protein_coding	12	zinc finger protein 26	565.688	-0.0341325	0.261162	-0.130699	0.896014	0.975862
ENSG00000198399	ITSN2	protein_coding	2	intersectin 2	964.474	-0.0748263	0.176798	-0.423233	0.672126	0.912536
ENSG00000198400	NTRK1	protein_coding	1	neurotrophic receptor tyrosine kinase 1	9.90414	0.877948	0.508334	1.74619	0.0807779	0.489456
ENSG00000198406	BZW1P2	processed_pseudogene	3	basic leucine zipper and W2 domains 1 pseudogene 2	63.257	0.325484	0.252106	1.291	0.196705	0.650988
ENSG00000198408	OGA	protein_coding	10	O-GlcNAcase	7670.88	-0.20042	0.182665	-1.0972	0.272554	0.720746
ENSG00000198416	ZNF658B	transcribed_unprocessed_pseudogene	9	zinc finger protein 658B (pseudogene)	44.5693	-0.707184	0.300377	-2.35124	0.0187111	0.289739
ENSG00000198417	MT1F	protein_coding	16	metallothionein 1F	210.124	1.18449	0.483682	2.46086	0.0138605	0.254548
ENSG00000198420	TCAF1	protein_coding	7	TRPM8 channel associated factor 1	1270.09	-0.436613	0.251324	-1.73722	0.0823486	0.493416
ENSG00000198429	ZNF69	protein_coding	19	zinc finger protein 69	231.718	-0.681354	0.285815	-2.38364	0.0171426	0.283088
ENSG00000198431	TXNRD1	protein_coding	12	thioredoxin reductase 1	4417.85	-0.46672	0.285479	-1.63487	0.102076	0.526895
ENSG00000198435	NRARP	protein_coding	9	NOTCH regulated ankyrin repeat protein	394.645	-0.682172	0.417629	-1.63384	0.102291	0.526895
ENSG00000198440	ZNF583	protein_coding	19	zinc finger protein 583	461.745	-0.656723	0.319387	-2.0561	0.0397729	0.39319
ENSG00000198453	ZNF568	protein_coding	19	zinc finger protein 568	442.457	-0.535774	0.246656	-2.17207	0.0298507	0.351693
ENSG00000198455	ZXDB	protein_coding	X	zinc finger X-linked duplicated B	765.456	-0.0694747	0.186212	-0.373096	0.709077	0.924172
ENSG00000198464	ZNF480	protein_coding	19	zinc finger protein 480	764.825	-0.261723	0.181565	-1.44148	0.14945	0.595905
ENSG00000198466	ZNF587	protein_coding	19	zinc finger protein 587	887.657	-0.180912	0.184537	-0.980351	0.326913	0.758443
ENSG00000198467	TPM2	protein_coding	9	tropomyosin 2	465.463	0.774573	0.38806	1.99637	0.0458933	0.410662
ENSG00000198468	FLVCR1-DT	lncRNA	1	FLVCR1 divergent transcript	54.4977	0.354081	0.289159	1.22425	0.220858	0.675021
ENSG00000198478	SH3BGRL2	protein_coding	6	SH3 domain binding glutamate rich protein like 2	880.244	0.255461	0.358296	0.712987	0.475854	0.840103
ENSG00000198482	ZNF808	protein_coding	19	zinc finger protein 808	763.2	-0.260406	0.163177	-1.59584	0.110524	0.541331
ENSG00000198483	ANKRD35	protein_coding	1	ankyrin repeat domain 35	56.3082	-0.117645	0.342752	-0.343261	0.731402	0.931556
ENSG00000198492	YTHDF2	protein_coding	1	YTH N6-methyladenosine RNA binding protein 2	1759.26	-0.287194	0.165613	-1.73411	0.0828982	0.494949
ENSG00000198496	NBR2	lncRNA	17	neighbor of BRCA1 lncRNA 2	120.428	0.283903	0.336869	0.842809	0.399336	0.799944
ENSG00000198498	TMA16	protein_coding	4	translation machinery associated 16 homolog	248.135	-0.145986	0.189269	-0.771311	0.440523	0.822913
ENSG00000198502	HLA-DRB5	protein_coding	6	major histocompatibility complex, class II, DR beta 5	15.7014	0.580363	0.496648	1.19118	0.233584	0.689386
ENSG00000198513	ATL1	protein_coding	14	atlastin GTPase 1	1543.37	-0.238204	0.361958	-0.658102	0.510473	0.852832
ENSG00000198517	MAFK	protein_coding	7	MAF bZIP transcription factor K	538.864	0.756537	0.270634	2.79518	0.00518702	0.155946
ENSG00000198520	ARMH1	protein_coding	1	armadillo like helical domain containing 1	88.2256	0.326264	0.376348	0.867096	0.385889	0.791853
ENSG00000198521	ZNF43	protein_coding	19	zinc finger protein 43	1716.48	0.0657795	0.22455	0.292938	0.76957	0.940975
ENSG00000198522	GPN1	protein_coding	2	GPN-loop GTPase 1	690.207	-0.0256627	0.156765	-0.163703	0.869965	0.96807
ENSG00000198535	C2CD4A	protein_coding	15	C2 calcium dependent domain containing 4A	19.9578	-0.146898	0.490601	-0.299552	0.764519	0.939687
ENSG00000198538	ZNF28	protein_coding	19	zinc finger protein 28	713.813	-0.186533	0.162418	-1.14847	0.250776	0.707224
ENSG00000198542	ITGBL1	protein_coding	13	integrin subunit beta like 1	4.01468	-0.0862029	0.468673	-0.183577	0.854345
ENSG00000198546	ZNF511	protein_coding	10	zinc finger protein 511	194.331	0.153964	0.202024	0.762109	0.445995	0.825082
ENSG00000198547	C20orf203	protein_coding	20	chromosome 20 open reading frame 203	13.2535	-0.487728	0.473624	-1.03029	0.302875	0.741581
ENSG00000198551	ZNF627	protein_coding	19	zinc finger protein 627	1104.65	0.349141	0.258672	1.34972	0.177105	0.628928
ENSG00000198553	KCNRG	protein_coding	13	potassium channel regulator	7.02376	0.211078	0.495494	0.426265	0.669915
ENSG00000198554	WDHD1	protein_coding	14	WD repeat and HMG-box DNA binding protein 1	401.449	-0.306708	0.280655	-1.09283	0.274466	0.722161
ENSG00000198556	ZNF789	protein_coding	7	zinc finger protein 789	212.544	-0.352594	0.272317	-1.29481	0.195385	0.650379
ENSG00000198561	CTNND1	protein_coding	11	catenin delta 1	597.722	-0.0442191	0.176544	-0.250473	0.802222	0.951289
ENSG00000198563	DDX39B	protein_coding	6	DExD-box helicase 39B	1375.88	0.174094	0.282439	0.616401	0.53763	0.865866
ENSG00000198570	RD3	protein_coding	1	retinal degeneration 3, GUCY2D regulator	30.933	1.30465	0.505984	2.72752	0.00638121	0.172335
ENSG00000198576	ARC	protein_coding	8	activity regulated cytoskeleton associated protein	762.702	0.17946	0.478124	0.375386	0.707373	0.924001
ENSG00000198580	AC073343.1	unprocessed_pseudogene	7	zinc finger protein pseudogene	53.3062	-0.557927	0.382311	-1.45883	0.144612	0.590228
ENSG00000198585	NUDT16	protein_coding	3	nudix hydrolase 16	1286.6	0.344177	0.235974	1.45852	0.144697	0.590338
ENSG00000198586	TLK1	protein_coding	2	tousled like kinase 1	2717.25	0.295735	0.158254	1.86873	0.0616603	0.450176
ENSG00000198589	LRBA	protein_coding	4	LPS responsive beige-like anchor protein	1657.74	0.221786	0.330935	0.670181	0.502742	0.850059
ENSG00000198590	C3orf35	lncRNA	3	chromosome 3 open reading frame 35	73.9335	-0.121647	0.333521	-0.36487	0.715208	0.926252
ENSG00000198597	ZNF536	protein_coding	19	zinc finger protein 536	637.942	0.794733	0.350379	2.26816	0.0233192	0.318888
ENSG00000198598	MMP17	protein_coding	12	matrix metallopeptidase 17	580.779	0.029744	0.357261	0.0832533	0.93365	0.985557
ENSG00000136944	LMX1B	protein_coding	9	LIM homeobox transcription factor 1 beta	42.1283	1.36656	0.491636	3.34818	0.000813428	0.0493463
ENSG00000198612	COPS8	protein_coding	2	COP9 signalosome subunit 8	2251.92	0.0539522	0.157869	0.341751	0.732538	0.931848
ENSG00000198618	PPIAP22	processed_pseudogene	21	peptidylprolyl isomerase A pseudogene 22	137.661	0.0430011	0.235977	0.182221	0.855409	0.963862
ENSG00000198624	CCDC69	protein_coding	5	coiled-coil domain containing 69	31.5887	0.0817981	0.437678	0.186899	0.851739	0.962787
ENSG00000198625	MDM4	protein_coding	1	MDM4 regulator of p53	1732.07	-0.122088	0.170187	-0.717377	0.473142	0.838861
ENSG00000198626	RYR2	protein_coding	1	ryanodine receptor 2	1749.7	-0.478541	0.487378	-0.982847	0.325683	0.757843
ENSG00000198633	ZNF534	protein_coding	19	zinc finger protein 534	17.8174	-0.783932	0.461891	-1.69376	0.090311	0.508247
ENSG00000198642	KLHL9	protein_coding	9	kelch like family member 9	2332.87	0.142248	0.187516	0.758589	0.448098	0.82641
ENSG00000198646	NCOA6	protein_coding	20	nuclear receptor coactivator 6	4737.64	-0.277883	0.31891	-0.871355	0.38356	0.791235
ENSG00000198648	STK39	protein_coding	2	serine/threonine kinase 39	2626.66	0.409057	0.249548	1.63918	0.101177	0.526057
ENSG00000198650	TAT	protein_coding	16	tyrosine aminotransferase	9.28708	0.807807	0.507525	1.59554	0.110592	0.541412
ENSG00000198663	C6orf89	protein_coding	6	chromosome 6 open reading frame 89	2808.73	0.0939446	0.214752	0.437454	0.661782	0.910469
ENSG00000198668	CALM1	protein_coding	14	calmodulin 1	39810.3	-0.354724	0.371611	-0.954586	0.339787	0.767
ENSG00000198670	LPA	protein_coding	6	lipoprotein(a)	21.9183	0.797899	0.474352	1.67772	0.0934012	0.512958
ENSG00000198673	TAFA2	protein_coding	12	TAFA chemokine like family member 2	572.488	0.240706	0.309783	0.776983	0.437169	0.821595
ENSG00000198677	TTC37	protein_coding	5	tetratricopeptide repeat domain 37	3796.1	-0.124773	0.194284	-0.642224	0.520728	0.857929
ENSG00000198682	PAPSS2	protein_coding	10	3'-phosphoadenosine 5'-phosphosulfate synthase 2	56.8805	0.197042	0.454034	0.43385	0.664397	0.911169
ENSG00000198689	SLC9A6	protein_coding	X	solute carrier family 9 member A6	2164	0.0230856	0.283893	0.0813158	0.935191	0.985849
ENSG00000198690	FAN1	protein_coding	15	FANCD2 and FANCI associated nuclease 1	1149.7	0.0238456	0.155438	0.153409	0.878076	0.969991
ENSG00000198691	ABCA4	protein_coding	1	ATP binding cassette subfamily A member 4	589.345	0.720195	0.466777	1.69586	0.0899124	0.508103
ENSG00000198695	MT-ND6	protein_coding	MT	mitochondrially encoded NADH:ubiquinone oxidoreductase core subunit 6	2016.99	0.266459	0.201542	1.3221	0.186136	0.638851
ENSG00000198700	IPO9	protein_coding	1	importin 9	4889.02	-0.22554	0.158054	-1.42698	0.153585	0.60279
ENSG00000198707	CEP290	protein_coding	12	centrosomal protein 290	2443.75	-0.19419	0.299111	-0.649228	0.516191	0.85529
ENSG00000198711	SSBP3-AS1	lncRNA	1	SSBP3 antisense RNA 1	15.5694	-0.271203	0.474188	-0.572759	0.566808	0.875948
ENSG00000198712	MT-CO2	protein_coding	MT	mitochondrially encoded cytochrome c oxidase II	106628	0.249245	0.188154	1.32468	0.185276	0.637781
ENSG00000198715	GLMP	protein_coding	1	glycosylated lysosomal membrane protein	325.218	-0.121968	0.397799	-0.306618	0.759135	0.938511
ENSG00000198718	TOGARAM1	protein_coding	14	TOG array regulator of axonemal microtubules 1	1342.97	-0.18219	0.136515	-1.33457	0.182017	0.634151
ENSG00000198719	DLL1	protein_coding	6	delta like canonical Notch ligand 1	845.969	-0.622523	0.237622	-2.61974	0.00879975	0.205821
ENSG00000198720	ANKRD13B	protein_coding	17	ankyrin repeat domain 13B	1735.82	-0.164395	0.345503	-0.475817	0.634205	0.902697
ENSG00000198721	ECI2	protein_coding	6	enoyl-CoA delta isomerase 2	978.316	-0.141661	0.212352	-0.66711	0.504702	0.850327
ENSG00000198722	UNC13B	protein_coding	9	unc-13 homolog B	2333	0.126298	0.244056	0.517494	0.604812	0.891287
ENSG00000198723	TEX45	protein_coding	19	testis expressed 45	19.0821	0.0246686	0.387821	0.0635783	0.949306	0.989408
ENSG00000198727	MT-CYB	protein_coding	MT	mitochondrially encoded cytochrome b	116029	0.11008	0.210082	0.523986	0.600288	0.889352
ENSG00000198728	LDB1	protein_coding	10	LIM domain binding 1	3246.08	-0.199732	0.19825	-1.00747	0.313707	0.750196
ENSG00000198729	PPP1R14C	protein_coding	6	protein phosphatase 1 regulatory inhibitor subunit 14C	424.285	0.167695	0.251402	0.667006	0.504768	0.850327
ENSG00000198730	CTR9	protein_coding	11	CTR9 homolog, Paf1/RNA polymerase II complex component	1512.28	-0.25231	0.180777	-1.39569	0.162809	0.61445
ENSG00000198732	SMOC1	protein_coding	14	SPARC related modular calcium binding 1	1438.89	-0.501795	0.327204	-1.53361	0.125125	0.562708
ENSG00000198734	F5	protein_coding	1	coagulation factor V	535.343	0.61844	0.460564	1.45185	0.146542	0.591823
ENSG00000198736	MSRB1	protein_coding	16	methionine sulfoxide reductase B1	207.576	-0.050822	0.263393	-0.192954	0.846995	0.961784
ENSG00000198739	LRRTM3	protein_coding	10	leucine rich repeat transmembrane neuronal 3	658.713	0.0467659	0.376269	0.124284	0.90109	0.97668
ENSG00000198740	ZNF652	protein_coding	17	zinc finger protein 652	1762.92	-0.0893623	0.153444	-0.582375	0.560314	0.873629
ENSG00000198742	SMURF1	protein_coding	7	SMAD specific E3 ubiquitin protein ligase 1	1032.94	0.0106148	0.213254	0.0497736	0.960303	0.991837
ENSG00000198743	SLC5A3	protein_coding	21	solute carrier family 5 member 3	7021.16	0.857533	0.455304	1.88567	0.059339	0.444687
ENSG00000198744	MTCO3P12	unprocessed_pseudogene	1	MT-CO3 pseudogene 12	13.0669	-0.236925	0.478879	-0.494653	0.620845	0.897339
ENSG00000198746	GPATCH3	protein_coding	1	G-patch domain containing 3	259.129	-0.187478	0.169501	-1.10604	0.268708	0.718194
ENSG00000198752	CDC42BPB	protein_coding	14	CDC42 binding protein kinase beta	6413.82	-0.0442742	0.231353	-0.191372	0.848234	0.962208
ENSG00000198753	PLXNB3	protein_coding	X	plexin B3	450.239	0.574716	0.292879	1.96236	0.0497204	0.421428
ENSG00000198754	OXCT2	protein_coding	1	3-oxoacid CoA-transferase 2	8.57603	0.188347	0.498993	0.377321	0.705935	0.923646
ENSG00000198755	RPL10A	protein_coding	6	ribosomal protein L10a	4759.45	0.174993	0.182889	0.956825	0.338656	0.76671
ENSG00000171223	JUNB	protein_coding	19	JunB proto-oncogene, AP-1 transcription factor subunit	1634.19	1.36884	0.393167	3.48371	0.000494506	0.0336162
ENSG00000198759	EGFL6	protein_coding	X	EGF like domain multiple 6	30.9368	1.20559	0.508592	2.42007	0.0155175	0.271144
ENSG00000198763	MT-ND2	protein_coding	MT	mitochondrially encoded NADH:ubiquinone oxidoreductase core subunit 2	63842.1	0.159199	0.256031	0.621793	0.534078	0.864453
ENSG00000198768	APCDD1L	protein_coding	20	APC down-regulated 1 like	43.7032	1.31836	0.493638	2.68836	0.00718047	0.18582
ENSG00000198774	RASSF9	protein_coding	12	Ras association domain family member 9	921.211	1.09135	0.503028	2.19443	0.0282049	0.343792
ENSG00000198780	FAM169A	protein_coding	5	family with sequence similarity 169 member A	2623.36	0.0150631	0.32364	0.0465407	0.962879	0.992362
ENSG00000198783	ZNF830	protein_coding	17	zinc finger protein 830	471.862	0.046678	0.210233	0.222025	0.824294	0.955493
ENSG00000198785	GRIN3A	protein_coding	9	glutamate ionotropic receptor NMDA type subunit 3A	107.663	1.28761	0.496064	2.61958	0.00880372	0.205821
ENSG00000198786	MT-ND5	protein_coding	MT	mitochondrially encoded NADH:ubiquinone oxidoreductase core subunit 5	164951	0.186074	0.272785	0.682124	0.49516	0.84642
ENSG00000198791	CNOT7	protein_coding	8	CCR4-NOT transcription complex subunit 7	3750.09	0.049773	0.254729	0.195394	0.845084	0.961147
ENSG00000198792	TMEM184B	protein_coding	22	transmembrane protein 184B	2237.01	0.261711	0.200023	1.3084	0.190738	0.644702
ENSG00000198793	MTOR	protein_coding	1	mechanistic target of rapamycin kinase	2664.54	-0.214683	0.194048	-1.10634	0.268581	0.718194
ENSG00000198794	SCAMP5	protein_coding	15	secretory carrier membrane protein 5	3660.59	-0.0948779	0.355509	-0.266881	0.789561	0.947566
ENSG00000198795	ZNF521	protein_coding	18	zinc finger protein 521	1215.29	1.03201	0.469361	2.20437	0.0274985	0.34163
ENSG00000198796	ALPK2	protein_coding	18	alpha kinase 2	64.3972	0.39574	0.464285	0.852474	0.393951	0.797022
ENSG00000198797	BRINP2	protein_coding	1	BMP/retinoic acid inducible neural specific 2	957.341	0.813104	0.320872	2.53409	0.011274	0.23056
ENSG00000198799	LRIG2	protein_coding	1	leucine rich repeats and immunoglobulin like domains 2	1628.24	-0.366163	0.148848	-2.45996	0.0138951	0.254548
ENSG00000198804	MT-CO1	protein_coding	MT	mitochondrially encoded cytochrome c oxidase I	229027	0.20133	0.268614	0.749512	0.453549	0.828788
ENSG00000198805	PNP	protein_coding	14	purine nucleoside phosphorylase	398.658	0.371786	0.232044	1.60222	0.109108	0.538531
ENSG00000198814	GK	protein_coding	X	glycerol kinase	232.341	0.286882	0.196957	1.4565	0.145254	0.59105
ENSG00000198815	FOXJ3	protein_coding	1	forkhead box J3	3113.74	-0.159332	0.183091	-0.870233	0.384173	0.791235
ENSG00000198816	ZNF358	protein_coding	19	zinc finger protein 358	1276.26	0.145185	0.217638	0.667087	0.504716	0.850327
ENSG00000198818	SFT2D1	protein_coding	6	SFT2 domain containing 1	343.995	0.40382	0.238556	1.69276	0.0905011	0.508247
ENSG00000198821	CD247	protein_coding	1	CD247 molecule	10.7607	-0.110015	0.44683	-0.246049	0.805645	0.952129
ENSG00000198822	GRM3	protein_coding	7	glutamate metabotropic receptor 3	1453.85	0.690932	0.312465	2.2112	0.0270217	0.339555
ENSG00000198824	CHAMP1	protein_coding	13	chromosome alignment maintaining phosphoprotein 1	1567.79	-0.191008	0.250052	-0.763869	0.444945	0.824627
ENSG00000198825	INPP5F	protein_coding	10	inositol polyphosphate-5-phosphatase F	4030.23	0.106989	0.321337	0.332946	0.739175	0.933763
ENSG00000198826	ARHGAP11A	protein_coding	15	Rho GTPase activating protein 11A	403.993	-0.761287	0.312208	-2.43818	0.0147615	0.264723
ENSG00000198830	HMGN2	protein_coding	1	high mobility group nucleosomal binding domain 2	2236.06	-0.329427	0.142801	-2.30689	0.021061	0.306673
ENSG00000198832	SELENOM	protein_coding	22	selenoprotein M	719.527	0.826709	0.404727	2.04313	0.0410396	0.398128
ENSG00000198833	UBE2J1	protein_coding	6	ubiquitin conjugating enzyme E2 J1	2792.37	-0.080654	0.239424	-0.336868	0.736217	0.933091
ENSG00000198835	GJC2	protein_coding	1	gap junction protein gamma 2	58.2374	-0.235965	0.431317	-0.546947	0.584415	0.882805
ENSG00000198836	OPA1	protein_coding	3	OPA1 mitochondrial dynamin like GTPase	4474.26	-0.120995	0.284308	-0.425579	0.670415	0.912388
ENSG00000198837	DENND4B	protein_coding	1	DENN domain containing 4B	1560.8	0.240396	0.224079	1.07281	0.283355	0.729245
ENSG00000198838	RYR3	protein_coding	15	ryanodine receptor 3	918.808	-0.260141	0.277386	-0.937842	0.348325	0.772109
ENSG00000198839	ZNF277	protein_coding	7	zinc finger protein 277	701.918	-0.0476548	0.251588	-0.189416	0.849767	0.96226
ENSG00000198840	MT-ND3	protein_coding	MT	mitochondrially encoded NADH:ubiquinone oxidoreductase core subunit 3	21061.3	0.26444	0.258808	1.02176	0.306896	0.744101
ENSG00000198841	KTI12	protein_coding	1	KTI12 chromatin associated homolog	100.588	0.257197	0.219794	1.17011	0.241955	0.697479
ENSG00000198843	SELENOT	protein_coding	3	selenoprotein T	2472.06	0.252887	0.22068	1.14594	0.25182	0.707922
ENSG00000198844	ARHGEF15	protein_coding	17	Rho guanine nucleotide exchange factor 15	3.86154	-0.323367	0.490396	-0.659669	0.509467
ENSG00000198846	TOX	protein_coding	8	thymocyte selection associated high mobility group box	2243.48	0.0598162	0.50278	0.118969	0.9053	0.977911
ENSG00000198853	RUSC2	protein_coding	9	RUN and SH3 domain containing 2	4104.04	-0.130166	0.3113	-0.418138	0.675846	0.913293
ENSG00000198855	FICD	protein_coding	12	FIC domain containing	390.193	-0.247333	0.197656	-1.25131	0.210821	0.663133
ENSG00000198856	OSTC	protein_coding	4	oligosaccharyltransferase complex non-catalytic subunit	752.499	0.300769	0.273334	1.10036	0.271173	0.719431
ENSG00000198858	R3HDM4	protein_coding	19	R3H domain containing 4	906.638	-0.0224005	0.25005	-0.0895844	0.928617	0.98412
ENSG00000198860	TSEN15	protein_coding	1	tRNA splicing endonuclease subunit 15	774.032	-0.0249768	0.214659	-0.116356	0.90737	0.978747
ENSG00000198862	LTN1	protein_coding	21	listerin E3 ubiquitin protein ligase 1	2113.02	0.101012	0.2442	0.413644	0.679134	0.914332
ENSG00000198863	RUNDC1	protein_coding	17	RUN domain containing 1	762.267	0.206569	0.20335	1.01582	0.309717	0.746738
ENSG00000198865	CCDC152	protein_coding	5	coiled-coil domain containing 152	4.97812	-0.362788	0.375757	-1.09966	0.271481
ENSG00000198870	STKLD1	protein_coding	9	serine/threonine kinase like domain containing 1	38.5138	-0.503111	0.311239	-1.6152	0.106267	0.533457
ENSG00000198873	GRK5	protein_coding	10	G protein-coupled receptor kinase 5	534.118	0.0839979	0.317107	0.264883	0.791099	0.948051
ENSG00000198874	TYW1	protein_coding	7	tRNA-yW synthesizing protein 1 homolog	396.043	0.0451715	0.253488	0.178198	0.858568	0.965212
ENSG00000198876	DCAF12	protein_coding	9	DDB1 and CUL4 associated factor 12	1526.21	-0.0254731	0.206612	-0.12329	0.901877	0.976801
ENSG00000198879	SFMBT2	protein_coding	10	Scm like with four mbt domains 2	600.171	0.828394	0.426961	1.94111	0.0522448	0.428513
ENSG00000198881	ASB12	protein_coding	X	ankyrin repeat and SOCS box containing 12	11.3204	0.34557	0.47983	0.721098	0.470849	0.838715
ENSG00000198883	PNMA5	protein_coding	X	PNMA family member 5	20.3898	0.823345	0.508629	1.62949	0.10321	0.528036
ENSG00000198885	ITPRIPL1	protein_coding	2	ITPRIP like 1	57.7953	-0.895453	0.422306	-2.11885	0.0341033	0.370659
ENSG00000198886	MT-ND4	protein_coding	MT	mitochondrially encoded NADH:ubiquinone oxidoreductase core subunit 4	197866	0.175578	0.27544	0.637443	0.523836	0.859233
ENSG00000198887	SMC5	protein_coding	9	structural maintenance of chromosomes 5	2004.7	0.0363203	0.270441	0.1343	0.893166	0.975126
ENSG00000198888	MT-ND1	protein_coding	MT	mitochondrially encoded NADH:ubiquinone oxidoreductase core subunit 1	69841.3	0.216741	0.22321	0.971018	0.331539	0.761987
ENSG00000198890	PRMT6	protein_coding	1	protein arginine methyltransferase 6	525.869	0.0901784	0.29031	0.310618	0.756091	0.937929
ENSG00000113739	STC2	protein_coding	5	stanniocalcin 2	1036.15	1.37414	0.406431	3.38364	0.000715308	0.0452748
ENSG00000198894	CIPC	protein_coding	14	CLOCK interacting pacemaker	1729.18	0.109764	0.199544	0.550072	0.58227	0.882247
ENSG00000198898	CAPZA2	protein_coding	7	capping actin protein of muscle Z-line subunit alpha 2	3554.95	0.361871	0.288291	1.25523	0.209397	0.661883
ENSG00000198899	MT-ATP6	protein_coding	MT	mitochondrially encoded ATP synthase membrane subunit 6	61975.8	0.220699	0.287494	0.767663	0.442688	0.823653
ENSG00000198900	TOP1	protein_coding	20	DNA topoisomerase I	3405.9	-0.162381	0.17432	-0.931508	0.351591	0.773141
ENSG00000198901	PRC1	protein_coding	15	protein regulator of cytokinesis 1	96.4001	-0.345359	0.369986	-0.933405	0.350611	0.772829
ENSG00000198908	BHLHB9	protein_coding	X	basic helix-loop-helix family member b9	17.9094	0.63403	0.382375	1.65552	0.0978194	0.521246
ENSG00000198909	MAP3K3	protein_coding	17	mitogen-activated protein kinase kinase kinase 3	429.152	-0.0306304	0.212269	-0.144301	0.885263	0.972453
ENSG00000198910	L1CAM	protein_coding	X	L1 cell adhesion molecule	5828.92	-0.160492	0.43776	-0.366635	0.713892	0.92589
ENSG00000198911	SREBF2	protein_coding	22	sterol regulatory element binding transcription factor 2	8281.97	0.144109	0.201004	0.716944	0.473409	0.838861
ENSG00000198912	C1orf174	protein_coding	1	chromosome 1 open reading frame 174	353.467	0.184161	0.233311	0.789341	0.429913	0.818584
ENSG00000198914	POU3F3	protein_coding	2	POU class 3 homeobox 3	8529.27	-0.589026	0.378434	-1.55662	0.11956	0.554164
ENSG00000198915	RASGEF1A	protein_coding	10	RasGEF domain family member 1A	375.52	0.150694	0.346229	0.435217	0.663405	0.910551
ENSG00000198917	SPOUT1	protein_coding	9	SPOUT domain containing methyltransferase 1	28.349	0.461987	0.410396	1.12519	0.260509	0.71312
ENSG00000198918	RPL39	protein_coding	X	ribosomal protein L39	601.455	0.426522	0.279868	1.52397	0.127515	0.566749
ENSG00000198919	DZIP3	protein_coding	3	DAZ interacting zinc finger protein 3	2235.76	0.118912	0.198049	0.600417	0.548228	0.869038
ENSG00000198920	KIAA0753	protein_coding	17	KIAA0753	814.437	-0.240729	0.230201	-1.04573	0.295686	0.737511
ENSG00000198924	DCLRE1A	protein_coding	10	DNA cross-link repair 1A	581.98	-0.0635202	0.191966	-0.330894	0.740724	0.934046
ENSG00000198925	ATG9A	protein_coding	2	autophagy related 9A	1001.39	0.231964	0.216685	1.07051	0.284392	0.73014
ENSG00000198929	NOS1AP	protein_coding	1	nitric oxide synthase 1 adaptor protein	582.319	0.128622	0.257763	0.498992	0.617785	0.896371
ENSG00000198931	APRT	protein_coding	16	adenine phosphoribosyltransferase	305.87	0.184009	0.312397	0.589021	0.555847	0.87242
ENSG00000198932	GPRASP1	protein_coding	X	G protein-coupled receptor associated sorting protein 1	1380.64	0.364366	0.303794	1.19937	0.230384	0.686281
ENSG00000198933	TBKBP1	protein_coding	17	TBK1 binding protein 1	892.373	0.0859374	0.15892	0.540758	0.588674	0.884201
ENSG00000198934	MAGEE1	protein_coding	X	MAGE family member E1	652.604	0.00225395	0.284812	0.00791215	0.993687	0.998473
ENSG00000198937	CCDC167	protein_coding	6	coiled-coil domain containing 167	398.664	-0.0832018	0.16781	-0.495801	0.620035	0.896971
ENSG00000198938	MT-CO3	protein_coding	MT	mitochondrially encoded cytochrome c oxidase III	104096	0.0918342	0.256263	0.358356	0.720077	0.927525
ENSG00000198939	ZFP2	protein_coding	5	ZFP2 zinc finger protein	134.189	0.117783	0.217772	0.540869	0.588598	0.884201
ENSG00000198944	SOWAHA	protein_coding	5	sosondowah ankyrin repeat domain family member A	226.808	0.648599	0.4829	1.34494	0.178646	0.630176
ENSG00000198945	L3MBTL3	protein_coding	6	L3MBTL histone methyl-lysine binding protein 3	649.703	-0.363011	0.309521	-1.17279	0.240881	0.696645
ENSG00000198947	DMD	protein_coding	X	dystrophin	3531.4	0.180373	0.261518	0.689715	0.490374	0.844796
ENSG00000198948	MFAP3L	protein_coding	4	microfibril associated protein 3 like	1491.06	0.470801	0.292831	1.60777	0.107886	0.536503
ENSG00000198951	NAGA	protein_coding	22	alpha-N-acetylgalactosaminidase	511.072	0.420159	0.416617	1.0086	0.313167	0.74984
ENSG00000198952	SMG5	protein_coding	1	SMG5 nonsense mediated mRNA decay factor	1835.52	-0.0581379	0.235401	-0.246975	0.804927	0.951926
ENSG00000198954	KIFBP	protein_coding	10	kinesin family binding protein	1690.05	-0.0494421	0.161553	-0.306043	0.759572	0.938511
ENSG00000198959	TGM2	protein_coding	20	transglutaminase 2	97.3464	1.18415	0.4871	2.86856
ENSG00000198960	ARMCX6	protein_coding	X	armadillo repeat containing X-linked 6	389.572	0.385743	0.168411	2.29042	0.0219972	0.310788
ENSG00000198961	PJA2	protein_coding	5	praja ring finger ubiquitin ligase 2	19173.6	0.164017	0.270695	0.605909	0.544575	0.867464
ENSG00000198963	RORB	protein_coding	9	RAR related orphan receptor B	3417.43	-0.431614	0.508696	-0.852167	0.394121	0.797022
ENSG00000198964	SGMS1	protein_coding	10	sphingomyelin synthase 1	664.608	0.314639	0.248799	1.26462	0.206008	0.65901
ENSG00000199030	MIRLET7C	miRNA	21	microRNA let-7c	5.80862	0.0347015	0.506561	0.0685376	0.945358
ENSG00000199043	MIR335	miRNA	7	microRNA 335	6.71791	0.537869	0.492816	1.09338	0.274225
ENSG00000199172	MIR331	miRNA	12	microRNA 331	5.97255	-0.37757	0.490813	-0.766939	0.443118
ENSG00000199319	RN7SKP25	misc_RNA	3	RN7SK pseudogene 25	9.1548	0.911607	0.477563	1.89696	0.0578332	0.442871
ENSG00000199476	AC105267.1	misc_RNA	3		8.49662	-0.603134	0.48444	-1.24154	0.214408	0.667134
ENSG00000199562	RNU6-37P	snRNA	1	RNA, U6 small nuclear 37, pseudogene	11.393	-0.532696	0.500703	-1.06454	0.287085	0.731557
ENSG00000199568	RNU5A-1	snRNA	15	RNA, U5A small nuclear 1	14.4998	0.472523	0.432957	1.09021	0.275622	0.723514
ENSG00000199691	RN7SKP173	misc_RNA	20	RN7SK pseudogene 173	15.9469	0.0822713	0.407013	0.202184	0.839773	0.960266
ENSG00000199753	SNORD104	snoRNA	17	small nucleolar RNA, C/D box 104	13.9086	-0.209598	0.425097	-0.492561	0.622323	0.897575
ENSG00000199879	RNVU1-22	snRNA	1	RNA, variant U1 small nuclear 22	6.43185	0.12057	0.507653	0.237348	0.812387
ENSG00000199883	RN7SKP90	misc_RNA	11	RN7SK pseudogene 90	16.9698	0.980513	0.499549	1.96458	0.0494629	0.421166
ENSG00000199990	VTRNA1-1	misc_RNA	5	vault RNA 1-1	12.3045	-0.183064	0.497824	-0.368854	0.712236	0.925387
ENSG00000200087	SNORA73B	snoRNA	1	small nucleolar RNA, H/ACA box 73B	357.329	0.802621	0.317449	2.52815	0.0114666	0.232333
ENSG00000200120	AC013452.1	misc_RNA	15		8.45698	-0.60996	0.475718	-1.27881	0.200965	0.654121
ENSG00000200156	RNU5B-1	snRNA	15	RNA, U5B small nuclear 1	21.8514	0.115308	0.421121	0.274076	0.784026	0.945603
ENSG00000200169	RNU5D-1	snRNA	1	RNA, U5D small nuclear 1	46.8777	0.558898	0.424211	1.31705	0.187822	0.64127
ENSG00000200170	AL607035.1	misc_RNA	10		5.24271	-0.113427	0.508598	-0.222471	0.823947
ENSG00000200243	RN7SKP79	misc_RNA	5	RN7SK pseudogene 79	22.1768	0.660969	0.489513	1.35351	0.175891	0.62815
ENSG00000200253	RNU6-529P	snRNA	10	RNA, U6 small nuclear 529, pseudogene	9.45846	0.548396	0.49924	1.09952	0.271542	0.719742
ENSG00000200312	RN7SKP255	misc_RNA	14	RN7SK pseudogene 255	250.575	0.563194	0.311818	1.80608	0.0709058	0.473537
ENSG00000200488	RN7SKP203	misc_RNA	2	RN7SK pseudogene 203	103.906	0.472089	0.39021	1.21009	0.226246	0.680995
ENSG00000200503	SNORD115-5	snoRNA	15	small nucleolar RNA, C/D box 115-5	6.44917	0.93686	0.508531	1.83555	0.0664249
ENSG00000200534	SNORA33	snoRNA	6	small nucleolar RNA, H/ACA box 33	23.1114	-0.00165295	0.374535	-0.00441505	0.996477	0.999087
ENSG00000200674	RN7SKP160	misc_RNA	1	RN7SK pseudogene 160	6.98322	-0.101187	0.484264	-0.209453	0.834094
ENSG00000200783	RN7SKP180	misc_RNA	17	RN7SK pseudogene 180	22.7537	0.690988	0.42095	1.6396	0.101089	0.525733
ENSG00000200795	RNU4-1	snRNA	12	RNA, U4 small nuclear 1	48.6198	0.516622	0.392172	1.31763	0.187626	0.640907
ENSG00000200816	SNORA38	snoRNA	6	small nucleolar RNA, H/ACA box 38	7.86711	0.452884	0.505567	0.894989	0.370793
ENSG00000200867	RN7SKP36	misc_RNA	4	RN7SK pseudogene 36	4.38647	0.395056	0.508456	0.777172	0.437057
ENSG00000200879	SNORD14E	snoRNA	11	small nucleolar RNA, C/D box 14E	28.8678	-0.173624	0.504442	-0.344691	0.730326	0.93137
ENSG00000200913	SNORD46	snoRNA	1	small nucleolar RNA, C/D box 46	4.95945	0.0778798	0.506911	0.154198	0.877453
ENSG00000200959	SNORA74A	snoRNA	5	small nucleolar RNA, H/ACA box 74A	15.0684	0.450981	0.489463	0.922094	0.356479	0.776376
ENSG00000201027	RN7SKP107	misc_RNA	14	RN7SK pseudogene 107	8.36278	0.48243	0.455731	1.05691	0.290551	0.733517
ENSG00000201098	RNY1	misc_RNA	7	RNA, Ro60-associated Y1	60.5885	0.478843	0.368846	1.2987	0.194048	0.647823
ENSG00000201136	RNU6-353P	snRNA	15	RNA, U6 small nuclear 353, pseudogene	5.71801	-0.283534	0.504592	-0.561809	0.574246
ENSG00000201201	RN7SKP118	misc_RNA	16	RN7SK pseudogene 118	7.42552	-0.424094	0.481085	-0.87916	0.379314
ENSG00000201302	SNORA65	snoRNA	9	small nucleolar RNA, H/ACA box 65	7.23354	0.167755	0.508838	0.330024	0.741382
ENSG00000201428	RN7SKP71	misc_RNA	12	RN7SK pseudogene 71	20.2128	0.259159	0.409699	0.632636	0.526971	0.860289
ENSG00000201448	SNORA63C	snoRNA	1	small nucleolar RNA, H/ACA box 63C	5.23106	0.821221	0.508889	1.60523	0.108442
ENSG00000201592	AL732366.1	snoRNA	X		26.3751	0.486727	0.366028	1.32909	0.183818	0.636296
ENSG00000201758	RN7SKP55	misc_RNA	1	RN7SK pseudogene 55	7.44584	0.507323	0.484868	1.04111	0.297826
ENSG00000201772	SNORA5C	snoRNA	7	small nucleolar RNA, H/ACA box 5C	15.9017	0.194081	0.39944	0.486073	0.626915	0.899903
ENSG00000201785	SNORD117	snoRNA	6	small nucleolar RNA, C/D box 117	10.0175	-0.19983	0.486863	-0.41112	0.680985	0.915382
ENSG00000201793	RN7SKP9	misc_RNA	13	RN7SK pseudogene 9	51.5558	0.298796	0.371617	0.804353	0.421193	0.812929
ENSG00000201801	RNU5E-4P	snRNA	1	RNA, U5E small nuclear 4, pseudogene	5.82292	0.26447	0.508898	0.517962	0.604484
ENSG00000201831	SNORD115-1	snoRNA	15	small nucleolar RNA, C/D box 115-1	16.6835	0.780784	0.505455	1.54952	0.121256	0.557247
ENSG00000201901	RN7SKP48	misc_RNA	4	RN7SK pseudogene 48	24.6655	0.581497	0.406529	1.42934	0.152907	0.601392
ENSG00000201998	SNORA23	snoRNA	11	small nucleolar RNA, H/ACA box 23	17.8461	0.41488	0.474149	0.874974	0.381588	0.790313
ENSG00000202058	RN7SKP80	misc_RNA	22	RN7SK pseudogene 80	135.465	0.131329	0.236185	0.556059	0.578171	0.880642
ENSG00000202078	AL513282.1	misc_RNA	1		4.53346	0.398393	0.508875	0.784376	0.43282
ENSG00000202198	AL162581.1	misc_RNA	6		9.37587	-0.413512	0.508661	-0.816161	0.414408	0.809168
ENSG00000202217	RN7SKP47	misc_RNA	9	RN7SK pseudogene 47	5.74867	0.656619	0.507136	1.30727	0.19112
ENSG00000202222	AL033527.1	misc_RNA	1		7.99235	-0.630478	0.500159	-1.26004	0.207657
ENSG00000202314	SNORD6	snoRNA	11	small nucleolar RNA, C/D box 6	8.72263	0.0179598	0.50242	0.0358402	0.97141	0.993567
ENSG00000202337	RNU6-8	snRNA	14	RNA, U6 small nuclear 8	107.144	-0.0318754	0.404152	-0.0788817	0.937127	0.986084
ENSG00000202343	AL078581.1	snoRNA	6		11.7531	0.0339294	0.497726	0.0683498	0.945507	0.988663
ENSG00000202347	RNU1-16P	snRNA	13	RNA, U1 small nuclear 16, pseudogene	8.34543	0.0458868	0.477706	0.0961395	0.92341	0.982657
ENSG00000202354	RNY3	misc_RNA	7	RNA, Ro60-associated Y3	13.4381	-0.571259	0.50783	-1.12919	0.258817	0.712417
ENSG00000202415	RN7SKP269	misc_RNA	1	RN7SK pseudogene 269	8.96891	0.800126	0.470334	1.69407	0.0902524	0.508247
ENSG00000202512	RN7SKP230	misc_RNA	5	RN7SK pseudogene 230	7.49475	0.456169	0.485689	0.937644	0.348428
ENSG00000202515	VTRNA1-3	misc_RNA	5	vault RNA 1-3	244.615	0.960704	0.410332	2.34248	0.019156	0.2929
ENSG00000202538	RNU4-2	snRNA	12	RNA, U4 small nuclear 2	137.681	0.623833	0.342883	1.81915	0.0688885	0.466652
ENSG00000203279	AL590705.1	lncRNA	9	novel transcript	67.7976	0.0927456	0.284225	0.326351	0.744159	0.934151
ENSG00000203288	TDRKH-AS1	lncRNA	1	TDRKH antisense RNA 1	84.5676	0.548172	0.338179	1.6204	0.105146	0.531819
ENSG00000203326	ZNF525	protein_coding	19	zinc finger protein 525	499.136	-0.145162	0.285958	-0.507628	0.611714	0.893854
ENSG00000203327	AC012358.1	lncRNA	2	novel transcript	13.0401	-0.539956	0.471587	-1.14421	0.252535	0.708596
ENSG00000203356	LINC01562	lncRNA	1	long intergenic non-protein coding RNA 1562	7.63216	-0.114488	0.477838	-0.239337	0.810845
ENSG00000203392	AC105020.1	lncRNA	15	novel transcript, antisense to CSPG4	14.8376	0.485536	0.433983	1.11699	0.264	0.714866
ENSG00000203435	E2F3P2	processed_pseudogene	2	E2F transcription factor 3 pseudogene 2	7.18447	0.492993	0.508887	0.970403	0.331846
ENSG00000203441	LINC00449	lncRNA	13	long intergenic non-protein coding RNA 449	7.49168	0.0668792	0.493089	0.135732	0.892033
ENSG00000203485	INF2	protein_coding	14	inverted formin, FH2 and WH2 domain containing	835.907	0.0977577	0.224535	0.435376	0.66329	0.910531
ENSG00000203497	PDCD4-AS1	lncRNA	10	PDCD4 antisense RNA 1	17.4205	-0.142933	0.437315	-0.326934	0.743718	0.934151
ENSG00000203499	IQANK1	protein_coding	8	IQ motif and ankyrin repeat containing 1	59.1543	0.443387	0.461873	0.960096	0.337007	0.764765
ENSG00000203546	AL139353.1	protein_coding	14	novel protein	14.0808	0.0877098	0.419745	0.208859	0.834558	0.959008
ENSG00000203585	LINC02408	lncRNA	12	long intergenic non-protein coding RNA 2408	7.95019	0.392845	0.506573	0.777748	0.436718
ENSG00000203616	RHOT1P2	processed_pseudogene	21	ras homolog family member T1 pseudogene 2	2.16471	-0.0554983	0.477851	-0.115294	0.908212
ENSG00000203644	AC083799.1	lncRNA	3	novel transcript, sense intronic to TMCC1	98.5019	-0.00879159	0.246031	-0.0357365	0.971492	0.993567
ENSG00000203650	LINC01285	lncRNA	X	long intergenic non-protein coding RNA 1285	16.0053	0.300121	0.450406	0.666324	0.505204	0.850423
ENSG00000203663	OR2L2	protein_coding	1	olfactory receptor family 2 subfamily L member 2	16.5159	-1.08483	0.50638	-2.15688	0.0310152	0.360345
ENSG00000203666	EFCAB2	protein_coding	1	EF-hand calcium binding domain 2	365.676	0.238609	0.317805	0.750796	0.452775	0.828703
ENSG00000203667	COX20	protein_coding	1	cytochrome c oxidase assembly factor COX20	1782.42	-0.136594	0.235568	-0.579844	0.56202	0.874257
ENSG00000203668	CHML	protein_coding	1	CHM like Rab escort protein	2973.93	0.321516	0.432252	0.743875	0.456952	0.831541
ENSG00000203684	IBA57-DT	lncRNA	1	IBA57 divergent transcript	11.2878	-0.17373	0.472125	-0.367845	0.712989	0.925496
ENSG00000203685	STUM	protein_coding	1	stum, mechanosensory transduction mediator homolog	3666.6	-0.474097	0.487994	-0.972499	0.330802	0.761762
ENSG00000203688	LINC02487	lncRNA	6	long intergenic non-protein coding RNA 2487	24.8494	0.219471	0.504091	0.436219	0.662678	0.910469
ENSG00000203705	TATDN3	protein_coding	1	TatD DNase domain containing 3	501.348	0.0340271	0.301245	0.112953	0.910068	0.97913
ENSG00000203706	SERTAD4-AS1	lncRNA	1	SERTAD4 antisense RNA 1	26.7079	0.188584	0.374758	0.50313	0.614873	0.894972
ENSG00000203709	MIR29B2CHG	lncRNA	1	MIR29B2 and MIR29C host gene	200.019	0.491298	0.296837	1.65522	0.0978802	0.521246
ENSG00000203711	C6orf99	lncRNA	6	chromosome 6 open reading frame 99	9.29297	-0.29742	0.492145	-0.602764	0.546666	0.868838
ENSG00000203721	LINC00862	lncRNA	1	long intergenic non-protein coding RNA 862	11.2049	-0.346948	0.461274	-0.751768	0.452191	0.82845
ENSG00000203724	C1orf53	protein_coding	1	chromosome 1 open reading frame 53	26.9582	0.30557	0.360143	0.848359	0.396238	0.798019
ENSG00000203727	SAMD5	protein_coding	6	sterile alpha motif domain containing 5	503.119	0.897628	0.505687	1.79169	0.0731833	0.475122
ENSG00000203734	ECT2L	protein_coding	6	epithelial cell transforming 2 like	8.77996	-0.0455753	0.465727	-0.0978856	0.922023	0.982405
ENSG00000203737	GPR52	protein_coding	1	G protein-coupled receptor 52	15.2309	-0.532056	0.483625	-1.09867	0.271911	0.72008
ENSG00000203739	AL645568.1	lncRNA	1	novel transcript	53.8591	-0.11379	0.357735	-0.318139	0.750379	0.936319
ENSG00000203760	CENPW	protein_coding	6	centromere protein W	72.239	0.0520257	0.349004	0.149088	0.881484	0.971254
ENSG00000203761	MSTO2P	unprocessed_pseudogene	1	misato family member 2, pseudogene	75.8913	0.289758	0.241425	1.20004	0.230124	0.68601
ENSG00000203772	SPRN	protein_coding	10	shadow of prion protein	1521	-0.152483	0.335211	-0.454884	0.649193	0.907417
ENSG00000203778	FAM229B	protein_coding	6	family with sequence similarity 229 member B	655.417	0.470712	0.244979	1.9214	0.0546817	0.433804
ENSG00000203780	FANK1	protein_coding	10	fibronectin type III and ankyrin repeat domains 1	94.6529	1.0458	0.506674	2.09242	0.0364013	0.379935
ENSG00000203791	EEF1AKMT2	protein_coding	10	EEF1A lysine methyltransferase 2	533.45	-0.104109	0.267608	-0.389036	0.697249	0.922032
ENSG00000203797	DDO	protein_coding	6	D-aspartate oxidase	52.3355	0.493059	0.381379	1.29302	0.196005	0.650988
ENSG00000203799	CCDC162P	transcribed_unitary_pseudogene	6	coiled-coil domain containing 162, pseudogene	46.6002	0.0564243	0.334548	0.168634	0.866085	0.967335
ENSG00000203804	ADAMTSL4-AS1	lncRNA	1	ADAMTSL4 antisense RNA 1	45.9547	0.19802	0.368877	0.536886	0.591346	0.885547
ENSG00000203805	PLPP4	protein_coding	10	phospholipid phosphatase 4	291.166	0.558674	0.211173	2.64536	0.00816043	0.198846
ENSG00000203808	BVES-AS1	lncRNA	6	BVES antisense RNA 1	9.47754	0.117529	0.468145	0.251447	0.801468	0.951186
ENSG00000203809	LIN28B-AS1	lncRNA	6	LIN28B antisense RNA 1	9.99452	0.657439	0.473301	1.38648	0.165599	0.61748
ENSG00000203814	H2BC18	protein_coding	1	H2B clustered histone 18	991.65	-0.433492	0.188425	-2.30056	0.0214167	0.308341
ENSG00000203865	ATP1A1-AS1	lncRNA	1	ATP1A1 antisense RNA 1	58.1163	-0.17231	0.415409	-0.414768	0.678312	0.914054
ENSG00000203867	RBM20	protein_coding	10	RNA binding motif protein 20	327.343	1.28651	0.49579	2.62181	0.00874648	0.205535
ENSG00000203872	C6orf163	protein_coding	6	chromosome 6 open reading frame 163	59.825	-0.742679	0.378566	-1.96131	0.0498427	0.422057
ENSG00000203875	SNHG5	lncRNA	6	small nucleolar RNA host gene 5	1769.58	-0.31209	0.19824	-1.5743	0.115418	0.549329
ENSG00000203876	ADD3-AS1	lncRNA	10	ADD3 antisense RNA 1	22.2348	0.721444	0.489159	1.47759	0.139516	0.583393
ENSG00000203877	RIPPLY2	protein_coding	6	ripply transcriptional repressor 2	99.4486	-0.123883	0.46301	-0.267555	0.789042	0.947436
ENSG00000203879	GDI1	protein_coding	X	GDP dissociation inhibitor 1	13429.2	-0.137613	0.226375	-0.607901	0.543253	0.867091
ENSG00000203880	PCMTD2	protein_coding	20	protein-L-isoaspartate (D-aspartate) O-methyltransferase domain containing 2	1785.74	-0.0880122	0.199023	-0.442221	0.65833	0.909215
ENSG00000203883	SOX18	protein_coding	20	SRY-box transcription factor 18	4.54549	-0.979296	0.50281	-1.9537	0.0507362
ENSG00000203896	LIME1	protein_coding	20	Lck interacting transmembrane adaptor 1	42.7735	-0.54725	0.38152	-1.43419	0.151518	0.599
ENSG00000203900	AL121827.1	lncRNA	20	novel transcript, antisense to CHRNA4	20.3678	-0.333759	0.417874	-0.798147	0.424785	0.814981
ENSG00000203908	KHDC3L	protein_coding	6	KH domain containing 3 like, subcortical maternal complex member	8.72023	-0.465914	0.45953	-1.01066	0.312181	0.749204
ENSG00000203914	HSP90B3P	processed_pseudogene	1	heat shock protein 90 beta family member 3, pseudogene	8.31312	0.125302	0.50124	0.250541	0.802169	0.951289
ENSG00000203930	LINC00632	lncRNA	X	long intergenic non-protein coding RNA 632	137801	0.965768	0.305566	3.16073	0.00157376	0.0767874
ENSG00000203943	SAMD13	protein_coding	1	sterile alpha motif domain containing 13	104.803	-0.0783092	0.408432	-0.19174	0.847946	0.962062
ENSG00000203950	RTL8A	protein_coding	X	retrotransposon Gag like 8A	1077.54	0.454483	0.237791	1.91122	0.0559763	0.438627
ENSG00000203952	CCDC160	protein_coding	X	coiled-coil domain containing 160	123.123	0.463932	0.486879	0.953775	0.340198	0.767
ENSG00000203963	C1orf141	protein_coding	1	chromosome 1 open reading frame 141	11.1257	0.922624	0.488033	2.01097	0.0443281	0.407148
ENSG00000203965	EFCAB7	protein_coding	1	EF-hand calcium binding domain 7	850.075	0.193726	0.283125	0.684239	0.493824	0.845835
ENSG00000203993	ARRDC1-AS1	lncRNA	9	ARRDC1 antisense RNA 1	410.683	0.335952	0.160413	2.09423	0.0362395	0.379194
ENSG00000203995	ZYG11A	protein_coding	1	zyg-11 family member A, cell cycle regulator	10.7875	-0.100541	0.451882	-0.222385	0.824014	0.955493
ENSG00000203999	LINC01270	lncRNA	20	long intergenic non-protein coding RNA 1270	12.7119	0.953534	0.498288	1.91039	0.0560829	0.438871
ENSG00000204022	LIPJ	protein_coding	10	lipase family member J	16.7476	0.872835	0.407296	2.13536	0.0327315	0.366545
ENSG00000204025	TRPC5OS	protein_coding	X	TRPC5 opposite strand	6.62209	0.980762	0.497554	1.95241	0.0508899
ENSG00000204044	SLC12A5-AS1	lncRNA	20	SLC12A5 and MMP9 antisense RNA 1	18.956	-0.132803	0.482433	-0.275231	0.783139	0.945452
ENSG00000204052	LRRC73	protein_coding	6	leucine rich repeat containing 73	238.468	0.471583	0.244927	1.92516	0.0542088	0.432669
ENSG00000204054	LINC00963	lncRNA	9	long intergenic non-protein coding RNA 963	410.116	0.447216	0.348468	1.28339	0.199356	0.653777
ENSG00000204055	AL158151.1	lncRNA	9	novel transcript	23.0025	0.420988	0.369885	1.13733	0.255402	0.710786
ENSG00000204060	FOXO6	protein_coding	1	forkhead box O6	428.605	0.37851	0.346882	1.09117	0.275199	0.722971
ENSG00000204065	TCEAL5	protein_coding	X	transcription elongation factor A like 5	20.6129	-0.0310856	0.457453	-0.067927	0.945844	0.988675
ENSG00000204070	SYS1	protein_coding	20	SYS1 golgi trafficking protein	739.005	0.209705	0.321903	0.651452	0.514755	0.854697
ENSG00000204084	INPP5B	protein_coding	1	inositol polyphosphate-5-phosphatase B	410.347	0.08596	0.228877	0.375577	0.707231	0.923993
ENSG00000204086	RPA4	protein_coding	X	replication protein A4	14.8418	-0.702146	0.48162	-1.45565	0.145491	0.59105
ENSG00000204091	TDRG1	lncRNA	6	testis development related 1	6.84956	-0.78986	0.502367	-1.60234	0.10908
ENSG00000204092	LINC00951	lncRNA	6	long intergenic non-protein coding RNA 951	8.65936	-1.01309	0.508618	-1.9966	0.0458688	0.410662
ENSG00000204099	NEU4	protein_coding	2	neuraminidase 4	21.9453	-0.163317	0.373587	-0.43711	0.662031	0.910469
ENSG00000204103	MAFB	protein_coding	20	MAF bZIP transcription factor B	288.677	-0.598232	0.321944	-1.8581	0.0631545	0.453346
ENSG00000204104	TRAF3IP1	protein_coding	2	TRAF3 interacting protein 1	443.427	-0.0496563	0.286286	-0.173448	0.862299	0.966335
ENSG00000204116	CHIC1	protein_coding	X	cysteine rich hydrophobic domain 1	670.204	0.482661	0.171856	2.8085	0.00497735	0.152485
ENSG00000204120	GIGYF2	protein_coding	2	GRB10 interacting GYF protein 2	2728.54	-0.202116	0.153854	-1.31369	0.188952	0.642916
ENSG00000204128	C2orf72	protein_coding	2	chromosome 2 open reading frame 72	1077.93	0.0784446	0.311225	0.252051	0.801002	0.951186
ENSG00000204130	RUFY2	protein_coding	10	RUN and FYVE domain containing 2	2280.24	-0.159677	0.243286	-0.656335	0.511609	0.853753
ENSG00000204131	NHSL2	protein_coding	X	NHS like 2	410.612	0.584935	0.396114	1.47672	0.139752	0.583912
ENSG00000204136	GGTA1P	transcribed_unitary_pseudogene	9	glycoprotein alpha-galactosyltransferase 1, pseudogene	41.3711	0.429249	0.373005	1.15022	0.250055	0.706629
ENSG00000204138	PHACTR4	protein_coding	1	phosphatase and actin regulator 4	1482.57	-0.151585	0.210449	-0.720292	0.471345	0.83875
ENSG00000204147	ASAH2B	protein_coding	10	N-acylsphingosine amidohydrolase 2B	210.944	0.00976606	0.251898	0.0387682	0.969075	0.993062
ENSG00000204149	AGAP6	protein_coding	10	ArfGAP with GTPase domain, ankyrin repeat and PH domain 6	19.619	-0.221799	0.433956	-0.511701	0.60886	0.893245
ENSG00000204152	TIMM23B	transcribed_unprocessed_pseudogene	10	translocase of inner mitochondrial membrane 23 homolog B	56.8404	0.00385393	0.257586	0.01496	0.988064	0.996823
ENSG00000204160	ZDHHC18	protein_coding	1	zinc finger DHHC-type palmitoyltransferase 18	653.289	0.107213	0.245931	0.435939	0.662881	0.910503
ENSG00000204172	AGAP9	protein_coding	10	ArfGAP with GTPase domain, ankyrin repeat and PH domain 9	65.93	-0.174996	0.318178	-0.550135	0.582227	0.882247
ENSG00000204173	LRRC37A5P	transcribed_unprocessed_pseudogene	9	leucine rich repeat containing 37 member A5, pseudogene	17.3638	0.321654	0.40017	0.803373	0.421759	0.81328
ENSG00000204175	GPRIN2	protein_coding	10	G protein regulated inducer of neurite outgrowth 2	102.041	0.442332	0.351968	1.25645	0.208954	0.661466
ENSG00000204177	BMS1P1	transcribed_unprocessed_pseudogene	10	BMS1 pseudogene 1	105.14	-0.212472	0.327593	-0.648737	0.516508	0.855615
ENSG00000204178	MACO1	protein_coding	1	macoilin 1	1886.89	-0.484291	0.344185	-1.40709	0.159402	0.609412
ENSG00000204179	PTPN20	protein_coding	10	protein tyrosine phosphatase non-receptor type 20	3.71414	-0.0712457	0.50622	-0.141851	0.887198
ENSG00000204186	ZDBF2	protein_coding	2	zinc finger DBF-type containing 2	4992.51	0.210569	0.155495	1.35418	0.175678	0.628005
ENSG00000204209	DAXX	protein_coding	6	death domain associated protein	693.146	-0.118981	0.226412	-0.525499	0.599236	0.888704
ENSG00000204217	BMPR2	protein_coding	2	bone morphogenetic protein receptor type 2	9124.55	-0.285913	0.259833	-1.10038	0.271168	0.719431
ENSG00000204219	TCEA3	protein_coding	1	transcription elongation factor A3	110.601	0.584966	0.34827	1.67951	0.093052	0.51235
ENSG00000204220	PFDN6	protein_coding	6	prefoldin subunit 6	436.168	-0.00584596	0.154363	-0.0378719	0.96979	0.993369
ENSG00000204227	RING1	protein_coding	6	ring finger protein 1	1028.59	0.196165	0.216216	0.907258	0.36427	0.780541
ENSG00000204228	HSD17B8	protein_coding	6	hydroxysteroid 17-beta dehydrogenase 8	75.5662	0.777365	0.440453	1.76505	0.077555	0.482623
ENSG00000204231	RXRB	protein_coding	6	retinoid X receptor beta	888.153	0.043825	0.146544	0.299055	0.764898	0.939824
ENSG00000204237	OXLD1	protein_coding	17	oxidoreductase like domain containing 1	218.652	0.437894	0.236555	1.85094	0.0641777	0.456554
ENSG00000204241	LINC02731	lncRNA	11	long intergenic non-protein coding RNA 2731	102.123	-0.853035	0.431289	-1.97836	0.0478884	0.415643
ENSG00000204248	COL11A2	protein_coding	6	collagen type XI alpha 2 chain	216.635	0.0821903	0.220984	0.371954	0.709927	0.924324
ENSG00000204252	HLA-DOA	protein_coding	6	major histocompatibility complex, class II, DO alpha	8.25841	-0.0782486	0.503558	-0.155755	0.876226	0.969384
ENSG00000204253	HNRNPCP2	processed_pseudogene	2	heterogeneous nuclear ribonucleoprotein C pseudogene 2	201.85	0.107537	0.178826	0.601338	0.547615	0.868975
ENSG00000204256	BRD2	protein_coding	6	bromodomain containing 2	8130.12	0.184735	0.258106	0.715731	0.474158	0.838998
ENSG00000204257	HLA-DMA	protein_coding	6	major histocompatibility complex, class II, DM alpha	54.8362	0.918126	0.384539	2.38493	0.0170822	0.282547
ENSG00000204261	PSMB8-AS1	lncRNA	6	PSMB8 antisense RNA 1 (head to head)	35.2398	0.0590904	0.44315	0.133436	0.893849	0.975426
ENSG00000204262	COL5A2	protein_coding	2	collagen type V alpha 2 chain	1264.24	0.0424359	0.357641	0.118652	0.905551	0.977998
ENSG00000204264	PSMB8	protein_coding	6	proteasome 20S subunit beta 8	314.62	0.231683	0.357678	0.647754	0.517144	0.856006
ENSG00000204267	TAP2	protein_coding	6	transporter 2, ATP binding cassette subfamily B member	400.621	0.324603	0.311232	1.04297	0.29696	0.737779
ENSG00000204271	SPIN3	protein_coding	X	spindlin family member 3	811.355	0.0195397	0.235519	0.0829628	0.933881	0.985557
ENSG00000204272	NBDY	protein_coding	X	negative regulator of P-body association	820.433	0.206539	0.213834	0.965866	0.334111	0.76296
ENSG00000204277	LINC01993	lncRNA	17	long intergenic non-protein coding RNA 1993	25.0733	0.0232337	0.445485	0.0521408	0.958417	0.991154
ENSG00000204282	TNRC6C-AS1	lncRNA	17	TNRC6C antisense RNA 1	14.6854	0.117149	0.440943	0.26598	0.790255	0.947898
ENSG00000204283	LINC01973	lncRNA	17	long intergenic non-protein coding RNA 1973	14.9172	0.848246	0.508391	1.67805	0.0933373	0.512816
ENSG00000204287	HLA-DRA	protein_coding	6	major histocompatibility complex, class II, DR alpha	30.2011	0.481934	0.497684	0.981797	0.3262	0.758411
ENSG00000204291	COL15A1	protein_coding	9	collagen type XV alpha 1 chain	142.472	1.12929	0.424706	2.65905	0.00783602	0.196083
ENSG00000204301	NOTCH4	protein_coding	6	notch receptor 4	81.4715	0.068011	0.353499	0.192365	0.847456	0.96188
ENSG00000204304	PBX2	protein_coding	6	PBX homeobox 2	1196.94	0.436371	0.238486	1.82973	0.0672903	0.463121
ENSG00000204305	AGER	protein_coding	6	advanced glycosylation end-product specific receptor	65.137	0.311899	0.3796	0.821983	0.411086	0.807407
ENSG00000204308	RNF5	protein_coding	6	ring finger protein 5	1102.44	0.233137	0.17821	1.3082	0.190806	0.644702
ENSG00000204310	AGPAT1	protein_coding	6	1-acylglycerol-3-phosphate O-acyltransferase 1	2803.84	0.131511	0.204568	0.642869	0.520309	0.857929
ENSG00000204311	PJVK	protein_coding	2	pejvakin	98.1666	-0.0866451	0.333992	-0.259436	0.795299	0.949229
ENSG00000204314	PRRT1	protein_coding	6	proline rich transmembrane protein 1	763.573	-0.12252	0.351775	-0.348283	0.727628	0.930169
ENSG00000204315	FKBPL	protein_coding	6	FKBP prolyl isomerase like	90.2505	0.194903	0.253676	0.768218	0.442358	0.823653
ENSG00000204316	MRPL38	protein_coding	17	mitochondrial ribosomal protein L38	211.629	0.195664	0.198125	0.987571	0.323363	0.756381
ENSG00000204323	SMIM5	protein_coding	17	small integral membrane protein 5	47.2522	1.10188	0.506544	2.20533	0.0274307	0.34163
ENSG00000204334	ERICH2	protein_coding	2	glutamate rich 2	29.0235	0.923783	0.493634	1.87491	0.060805	0.44747
ENSG00000204335	SP5	protein_coding	2	Sp5 transcription factor	66.1639	1.61164	0.502808	3.27019	0.00107475	0.0589067
ENSG00000204338	CYP21A1P	transcribed_unprocessed_pseudogene	6	cytochrome P450 family 21 subfamily A member 1, pseudogene	58.2892	0.58881	0.444814	1.32448	0.185344	0.6378
ENSG00000204344	STK19	protein_coding	6	serine/threonine kinase 19	296.142	0.144172	0.249671	0.577468	0.563624	0.87457
ENSG00000204347	BTBD17	protein_coding	17	BTB domain containing 17	226.981	0.800402	0.307146	2.60525	0.00918077	0.208889
ENSG00000204348	DXO	protein_coding	6	decapping exoribonuclease	343.41	0.342703	0.266668	1.28513	0.198748	0.653101
ENSG00000204351	SKIV2L	protein_coding	6	Ski2 like RNA helicase	953.522	0.308864	0.26584	1.16184	0.245302	0.700945
ENSG00000204352	C9orf129	protein_coding	9	chromosome 9 open reading frame 129	78.1883	-0.132014	0.429738	-0.307205	0.758688	0.938511
ENSG00000204356	NELFE	protein_coding	6	negative elongation factor complex member E	1079	0.167832	0.217751	0.770744	0.440859	0.822913
ENSG00000204361	NXPE2	protein_coding	11	neurexophilin and PC-esterase domain family member 2	7.00804	0.0371208	0.492413	0.0753087	0.939969
ENSG00000204366	ZBTB12	protein_coding	6	zinc finger and BTB domain containing 12	350.77	-0.363855	0.28143	-1.29281	0.196076	0.650988
ENSG00000204370	SDHD	protein_coding	11	succinate dehydrogenase complex subunit D	448.846	0.338318	0.218575	1.54782	0.121665	0.557728
ENSG00000204371	EHMT2	protein_coding	6	euchromatic histone lysine methyltransferase 2	2564.63	-0.0393316	0.234385	-0.167808	0.866734	0.967374
ENSG00000204381	LAYN	protein_coding	11	layilin	362.456	0.878958	0.483577	1.82281	0.0683315	0.466404
ENSG00000204386	NEU1	protein_coding	6	neuraminidase 1	953.779	0.353581	0.318607	1.10977	0.267099	0.717174
ENSG00000204387	SNHG32	lncRNA	6	small nucleolar RNA host gene 32	632.608	0.160237	0.142997	1.12056	0.262477	0.714367
ENSG00000204388	HSPA1B	protein_coding	6	heat shock protein family A (Hsp70) member 1B	3090.45	-0.306486	0.430698	-0.711667	0.476671	0.840257
ENSG00000204389	HSPA1A	protein_coding	6	heat shock protein family A (Hsp70) member 1A	1961.12	0.0797251	0.44688	0.178404	0.858405	0.965212
ENSG00000204390	HSPA1L	protein_coding	6	heat shock protein family A (Hsp70) member 1 like	173.082	0.0383414	0.355424	0.107879	0.914092	0.98008
ENSG00000204392	LSM2	protein_coding	6	LSM2 homolog, U6 small nuclear RNA and mRNA degradation associated	346.46	0.100134	0.199959	0.500759	0.616541	0.895592
ENSG00000204394	VARS1	protein_coding	6	valyl-tRNA synthetase 1	1780.52	0.0526676	0.138363	0.380647	0.703465	0.923147
ENSG00000204396	VWA7	protein_coding	6	von Willebrand factor A domain containing 7	43.0394	1.00195	0.474998	2.11229	0.0346616	0.373608
ENSG00000204397	CARD16	protein_coding	11	caspase recruitment domain family member 16	2.63931	-0.547735	0.491426	-1.11524	0.264746
ENSG00000204406	MBD5	protein_coding	2	methyl-CpG binding domain protein 5	2099.14	-0.281545	0.216524	-1.30029	0.1935	0.647513
ENSG00000204410	MSH5	protein_coding	6	mutS homolog 5	70.4685	0.244628	0.346462	0.706296	0.480004	0.842437
ENSG00000204421	LY6G6C	protein_coding	6	lymphocyte antigen 6 family member G6C	7.81756	-0.654514	0.481973	-1.35379	0.175802
ENSG00000204427	ABHD16A	protein_coding	6	abhydrolase domain containing 16A	161.859	0.0847924	0.2124	0.399227	0.689726	0.918856
ENSG00000204428	LY6G5C	protein_coding	6	lymphocyte antigen 6 family member G5C	103.017	-0.328948	0.324979	-1.01215	0.311468	0.748606
ENSG00000204435	CSNK2B	protein_coding	6	casein kinase 2 beta	935.154	0.08671	0.210268	0.412373	0.680066	0.914723
ENSG00000204438	GPANK1	protein_coding	6	G-patch domain and ankyrin repeats 1	295.413	0.321167	0.265724	1.20861	0.226813	0.681212
ENSG00000204439	C6orf47	protein_coding	6	chromosome 6 open reading frame 47	386.613	0.082947	0.206115	0.402424	0.687372	0.917693
ENSG00000204442	FAM155A	protein_coding	13	family with sequence similarity 155 member A	1160.68	0.447517	0.3369	1.32833	0.184068	0.636464
ENSG00000204444	APOM	protein_coding	6	apolipoprotein M	29.4809	0.156796	0.379417	0.413326	0.679368	0.91439
ENSG00000204463	BAG6	protein_coding	6	BAG cochaperone 6	5725.27	0.0795221	0.203013	0.391707	0.695275	0.921504
ENSG00000204469	PRRC2A	protein_coding	6	proline rich coiled-coil 2A	12593.8	0.0264948	0.177952	0.148886	0.881644	0.971347
ENSG00000204482	LST1	protein_coding	6	leukocyte specific transcript 1	3.88122	0.228097	0.484127	0.473944	0.63554
ENSG00000204498	NFKBIL1	protein_coding	6	NFKB inhibitor like 1	475.525	0.403329	0.160278	2.51641	0.0118558	0.234898
ENSG00000162772	ATF3	protein_coding	1	activating transcription factor 3	1554.7	1.38656	0.387415	3.58091	0.000342395	0.0259256
ENSG00000204516	MICB	protein_coding	6	MHC class I polypeptide-related sequence B	8.56188	0.064379	0.508897	0.12632	0.899478	0.976392
ENSG00000204519	ZNF551	protein_coding	19	zinc finger protein 551	327.953	-0.520717	0.256452	-2.0303	0.0423257	0.401866
ENSG00000204520	MICA	protein_coding	6	MHC class I polypeptide-related sequence A	256.351	0.744014	0.498259	1.49889	0.133903	0.574261
ENSG00000204524	ZNF805	protein_coding	19	zinc finger protein 805	1134.84	0.134028	0.224271	0.597612	0.550099	0.869875
ENSG00000204525	HLA-C	protein_coding	6	major histocompatibility complex, class I, C	4081.08	0.274762	0.375558	0.731624	0.464398	0.835461
ENSG00000204536	CCHCR1	protein_coding	6	coiled-coil alpha-helical rod protein 1	272.25	0.227061	0.3253	0.697997	0.485179	0.843614
ENSG00000204540	PSORS1C1	protein_coding	6	psoriasis susceptibility 1 candidate 1	42.546	0.813467	0.456114	1.78469	0.0743115	0.477704
ENSG00000204556	AL450124.1	unprocessed_pseudogene	20	zinc-finger pseudogene	6.48934	0.0286457	0.488239	0.0588429	0.953077
ENSG00000204560	DHX16	protein_coding	6	DEAH-box helicase 16	688.897	-0.0957655	0.23697	-0.404118	0.686126	0.91725
ENSG00000204564	C6orf136	protein_coding	6	chromosome 6 open reading frame 136	395.777	0.156287	0.213236	0.732908	0.463615	0.834784
ENSG00000204568	MRPS18B	protein_coding	6	mitochondrial ribosomal protein S18B	542.62	0.025086	0.228875	0.109602	0.912725	0.979953
ENSG00000204569	PPP1R10	protein_coding	6	protein phosphatase 1 regulatory subunit 10	2697.29	-0.563946	0.179097	-3.1488	0.00163944	0.0781821
ENSG00000204574	ABCF1	protein_coding	6	ATP binding cassette subfamily F member 1	1473.04	-0.0180252	0.178121	-0.101197	0.919394	0.981669
ENSG00000204576	PRR3	protein_coding	6	proline rich 3	883.715	-0.0573296	0.234752	-0.244211	0.807067	0.952542
ENSG00000204580	DDR1	protein_coding	6	discoidin domain receptor tyrosine kinase 1	11493.4	0.414981	0.277031	1.49796	0.134143	0.574995
ENSG00000204581	ACOXL-AS1	lncRNA	2	ACOXL antisense RNA 1	13.0535	-0.408856	0.488708	-0.837181	0.402491	0.801458
ENSG00000204584	AC027801.1	lncRNA	17	novel transcript, antisense to TAC4	13.9844	-0.0258507	0.478312	-0.0541803	0.956792	0.991029
ENSG00000204588	LINC01123	lncRNA	2	long intergenic non-protein coding RNA 1123	40.8162	0.161192	0.48992	0.329162	0.742034	0.934083
ENSG00000204590	GNL1	protein_coding	6	G protein nucleolar 1 (putative)	2866.72	-0.00471609	0.211117	-0.0223399	0.982177	0.995417
ENSG00000204592	HLA-E	protein_coding	6	major histocompatibility complex, class I, E	1825.19	0.665388	0.410764	1.62027	0.105175	0.531834
ENSG00000204599	TRIM39	protein_coding	6	tripartite motif containing 39	320.066	0.148084	0.223542	0.662436	0.507692	0.852126
ENSG00000204604	ZNF468	protein_coding	19	zinc finger protein 468	383.802	-0.107727	0.170986	-0.630024	0.528679	0.861289
ENSG00000204611	ZNF616	protein_coding	19	zinc finger protein 616	607.321	-0.564564	0.240643	-2.34595	0.0189784	0.291347
ENSG00000204618	RNF39	protein_coding	6	ring finger protein 39	5.31439	0.520857	0.507751	1.01915	0.308129
ENSG00000204619	PPP1R11	protein_coding	6	protein phosphatase 1 regulatory inhibitor subunit 11	1598.46	0.0552578	0.165437	0.334008	0.738373	0.933711
ENSG00000204622	HLA-J	transcribed_unprocessed_pseudogene	6	major histocompatibility complex, class I, J (pseudogene)	28.1471	0.362395	0.389101	0.931273	0.351712	0.773141
ENSG00000204623	ZNRD1ASP	transcribed_unitary_pseudogene	6	zinc ribbon domain containing 1 antisense, pseudogene	297.282	-0.246515	0.287561	-0.857313	0.391272	0.795062
ENSG00000204624	DISP3	protein_coding	1	dispatched RND transporter family member 3	540.682	-0.645266	0.43156	-1.49572	0.134726	0.57644
ENSG00000204625	HCG9	lncRNA	6	HLA complex group 9	2.70713	-0.17376	0.505842	-0.342098	0.732277
ENSG00000204628	RACK1	protein_coding	5	receptor for activated C kinase 1	11970.2	0.0465015	0.246138	0.188923	0.850154	0.962327
ENSG00000204632	HLA-G	protein_coding	6	major histocompatibility complex, class I, G	13.9038	-0.351616	0.476319	-0.739291	0.459731	0.833073
ENSG00000204634	TBC1D8	protein_coding	2	TBC1 domain family member 8	269.367	-0.289836	0.271782	-1.06632	0.286278	0.731073
ENSG00000204642	HLA-F	protein_coding	6	major histocompatibility complex, class I, F	87.0215	0.312529	0.449851	0.695128	0.486975	0.844029
ENSG00000204650	LINC02210	transcribed_unitary_pseudogene	17	long intergenic non-protein coding RNA 2210	880.617	-0.272516	0.194138	-1.40372	0.160401	0.610885
ENSG00000204653	ASPDH	protein_coding	19	aspartate dehydrogenase domain containing	35.899	0.420117	0.447594	0.938588	0.347942	0.771895
ENSG00000204666	AC010624.1	lncRNA	19	novel transcript, sense overlapping ZNF473	20.1996	0.547952	0.442261	1.23595	0.216475	0.669276
ENSG00000204673	AKT1S1	protein_coding	19	AKT1 substrate 1	967.643	-0.178103	0.24889	-0.715589	0.474245	0.838998
ENSG00000204677	FAM153CP	lncRNA	5	family with sequence similarity 153 member C, pseudogene	36.553	-0.358768	0.382088	-0.939146	0.347656	0.771712
ENSG00000204681	GABBR1	protein_coding	6	gamma-aminobutyric acid type B receptor subunit 1	6786.58	0.094348	0.279709	0.337305	0.735887	0.932953
ENSG00000204682	MIR1915HG	lncRNA	10	MIR1915 host gene	448.264	0.438864	0.34578	1.2692	0.204368	0.658591
ENSG00000204683	C10orf113	protein_coding	10	chromosome 10 open reading frame 113	11.3863	-0.658872	0.480135	-1.3719	0.170093	0.621335
ENSG00000204685	STARD7-AS1	lncRNA	2	STARD7 antisense RNA 1	93.4869	-0.0191024	0.321687	-0.059385	0.952645	0.989789
ENSG00000204706	MAMDC2-AS1	lncRNA	9	MAMDC2 antisense RNA 1	48.2371	0.000398292	0.454036	0.000876106	0.999301	0.999692
ENSG00000204711	C9orf135	protein_coding	9	chromosome 9 open reading frame 135	13.0368	0.794063	0.466539	1.90027	0.0573977	0.442871
ENSG00000204713	TRIM27	protein_coding	6	tripartite motif containing 27	1210.88	-0.241993	0.135241	-1.78935	0.0735592	0.475773
ENSG00000204740	MALRD1	protein_coding	10	MAM and LDL receptor class A domain containing 1	8.27724	-0.382676	0.506557	-0.755817	0.449759	0.826994
ENSG00000204745	AC083899.1	unprocessed_pseudogene	2	anaphase promoting complex subunit 1 (ANAPC1) pseudogene	17.036	-0.302796	0.442514	-0.683429	0.494336	0.84633
ENSG00000204758	AC008429.1	lncRNA	5	novel transcript, antisense to RPL26L1	35.3783	0.483859	0.391505	1.2357	0.216572	0.669326
ENSG00000204764	RANBP17	protein_coding	5	RAN binding protein 17	483.797	0.147156	0.231182	0.636541	0.524424	0.859417
ENSG00000204767	INSYN2B	protein_coding	5	inhibitory synaptic factor family member 2B	96.1856	0.229667	0.327548	0.700936	0.483343	0.843272
ENSG00000204789	ZNF204P	processed_pseudogene	6	zinc finger protein 204, pseudogene	459.222	0.515737	0.261957	1.96865	0.0489936	0.419192
ENSG00000204791	SMPD5	transcribed_unitary_pseudogene	8	sphingomyelin phosphodiesterase 5, pseudogene	13.1113	0.155653	0.461144	0.337555	0.735699	0.932953
ENSG00000204815	TTC25	protein_coding	17	tetratricopeptide repeat domain 25	143.746	0.605877	0.450152	1.34663	0.1781	0.630121
ENSG00000204822	MRPL53	protein_coding	2	mitochondrial ribosomal protein L53	26.5975	-0.0918704	0.38305	-0.239806	0.810481	0.952767
ENSG00000204837	FGF7P3	transcribed_unprocessed_pseudogene	9	fibroblast growth factor 7 pseudogene 3	14.8181	0.638941	0.408943	1.55868	0.119072	0.553505
ENSG00000204839	MROH6	protein_coding	8	maestro heat like repeat family member 6	118.538	-0.129953	0.337351	-0.385312	0.700006	0.92249
ENSG00000204842	ATXN2	protein_coding	12	ataxin 2	3348.12	-0.194087	0.148298	-1.30877	0.190614	0.644702
ENSG00000204843	DCTN1	protein_coding	2	dynactin subunit 1	5820.88	0.0423572	0.23202	0.182556	0.855146	0.963862
ENSG00000204851	PNMA8B	protein_coding	19	PNMA family member 8B	563.563	0.0612301	0.304175	0.20129	0.840472	0.960266
ENSG00000204852	TCTN1	protein_coding	12	tectonic family member 1	983.532	0.66498	0.411585	1.61601	0.106093	0.533435
ENSG00000204856	FAM216A	protein_coding	12	family with sequence similarity 216 member A	523.962	0.48003	0.339918	1.41216	0.157902	0.607936
ENSG00000204859	ZBTB48	protein_coding	1	zinc finger and BTB domain containing 48	238.219	0.139891	0.204477	0.684134	0.493891	0.845835
ENSG00000204860	FAM201A	lncRNA	9	family with sequence similarity 201 member A	22.7305	1.10274	0.495285	2.22984	0.0257578	0.332962
ENSG00000204869	IGFL4	protein_coding	19	IGF like family member 4	24.3379	0.00478443	0.388162	0.0123265	0.990165	0.99748
ENSG00000204899	MZT1	protein_coding	13	mitotic spindle organizing protein 1	525.728	0.320894	0.266066	1.20603	0.227805	0.682779
ENSG00000204904	LINC01545	lncRNA	X	long intergenic non-protein coding RNA 1545	3.63602	1.03011	0.499165	2.04114	0.0412364
ENSG00000204909	SPINK9	protein_coding	5	serine peptidase inhibitor Kazal type 9	5.68485	0.677246	0.497032	1.38292	0.16669
ENSG00000204920	ZNF155	protein_coding	19	zinc finger protein 155	202.637	-0.242754	0.190856	-1.27185	0.203426	0.656589
ENSG00000204922	UQCC3	protein_coding	11	ubiquinol-cytochrome c reductase complex assembly factor 3	177.907	0.301703	0.274003	1.101	0.270896	0.719431
ENSG00000204923	FBXO48	protein_coding	2	F-box protein 48	142.105	-0.5643	0.288326	-1.95675	0.050377	0.423485
ENSG00000204929	AC007389.1	lncRNA	2	novel transcript	25.5614	0.217957	0.353514	0.616671	0.537452	0.865852
ENSG00000204934	ATP6V0E2-AS1	lncRNA	7	ATP6V0E2 antisense RNA 1	240.924	-0.504858	0.305739	-1.65112	0.0987149	0.521994
ENSG00000204946	ZNF783	protein_coding	7	zinc finger family member 783	553.502	-0.270496	0.158949	-1.70176	0.0887999	0.505294
ENSG00000204947	ZNF425	protein_coding	7	zinc finger protein 425	229.642	-0.190248	0.228156	-0.83383	0.404377	0.802921
ENSG00000204950	LRRC10B	protein_coding	11	leucine rich repeat containing 10B	345.181	0.566727	0.213077	2.6595	0.00782565	0.196063
ENSG00000204954	C12orf73	protein_coding	12	chromosome 12 open reading frame 73	397.486	0.263815	0.345903	0.762651	0.445671	0.825082
ENSG00000204956	PCDHGA1	protein_coding	5	protocadherin gamma subfamily A, 1	39.0854	-1.30889	0.476014	-2.75133	0.00593532	0.165684
ENSG00000204959	ARHGEF34P	unprocessed_pseudogene	7	Rho guanine nucleotide exchange factor 34, pseudogene	3.96333	0.576993	0.447658	1.36946	0.170855
ENSG00000145087	STXBP5L	protein_coding	3	syntaxin binding protein 5 like	601.857	1.39258	0.391476	3.55876	0.000372609	0.0278015
ENSG00000204962	PCDHA8	protein_coding	5	protocadherin alpha 8	67.173	-1.16823	0.40053	-2.91301	0.00357964	0.126832
ENSG00000170961	HAS2	protein_coding	8	hyaluronan synthase 2	120.102	1.39419	0.395689	3.52091	0.000430066	0.0307422
ENSG00000204965	PCDHA5	protein_coding	5	protocadherin alpha 5	91.3704	-0.622652	0.307634	-2.02336	0.0430357	0.404888
ENSG00000204967	PCDHA4	protein_coding	5	protocadherin alpha 4	807.17	-0.0782823	0.30267	-0.258637	0.795915	0.949229
ENSG00000204977	TRIM13	protein_coding	13	tripartite motif containing 13	1638.07	-0.180674	0.345317	-0.52321	0.600828	0.889466
ENSG00000204991	SPIRE2	protein_coding	16	spire type actin nucleation factor 2	487.899	-0.164625	0.38948	-0.42268	0.672528	0.912536
ENSG00000205002	AARD	protein_coding	8	alanine and arginine rich domain containing protein	14.1464	-0.44516	0.454837	-0.977569	0.328288	0.760104
ENSG00000205015	LINC02138	lncRNA	16	long intergenic non-protein coding RNA 2138	5.95191	-0.667738	0.498467	-1.36267	0.172986
ENSG00000205038	PKHD1L1	protein_coding	8	PKHD1 like 1	13.7483	-0.522686	0.464167	-1.12497	0.260601	0.71312
ENSG00000205041	AC118344.1	lncRNA	19	novel transcript, sense intronic to AKT2	49.9561	-0.169018	0.288206	-0.586517	0.557528	0.873459
ENSG00000205056	LINC02397	lncRNA	12	long intergenic non-protein coding RNA 2397	4.43315	-0.734039	0.506061	-1.45505	0.145657
ENSG00000205060	SLC35B4	protein_coding	7	solute carrier family 35 member B4	1282.7	-0.0503452	0.256201	-0.196506	0.844214	0.960815
ENSG00000205078	SYCE1L	protein_coding	16	synaptonemal complex central element protein 1 like	125.026	0.374356	0.340833	1.0982	0.272116	0.72024
ENSG00000205084	TMEM231	protein_coding	16	transmembrane protein 231	545.367	0.740458	0.405199	1.82773	0.0675901	0.464163
ENSG00000205085	FAM71F2	protein_coding	7	family with sequence similarity 71 member F2	53.202	-0.392889	0.374811	-1.04853	0.294393	0.737079
ENSG00000205089	CCNI2	protein_coding	5	cyclin I family member 2	22.7812	0.603694	0.439963	1.37177	0.170135	0.621335
ENSG00000205090	TMEM240	protein_coding	1	transmembrane protein 240	217.499	-0.168778	0.285749	-0.590649	0.554756	0.871747
ENSG00000205100	HSP90AA4P	transcribed_processed_pseudogene	4	heat shock protein 90 alpha family class A member 4, pseudogene	5.61924	0.961419	0.496785	1.90462	0.0568291
ENSG00000205105	COX17P1	processed_pseudogene	13	COX17 pseudogene 1	8.21332	0.274459	0.472571	0.580923	0.561292	0.873775
ENSG00000205106	LINC02716	lncRNA	11	long intergenic non-protein coding RNA 2716	3.37906	0.191045	0.50878	0.376293	0.706699
ENSG00000205111	CDKL4	protein_coding	2	cyclin dependent kinase like 4	31.6114	0.633469	0.342936	1.84509	0.0650244	0.4584
ENSG00000205129	C4orf47	protein_coding	4	chromosome 4 open reading frame 47	107.808	0.976835	0.468002	2.09091	0.0365365	0.379935
ENSG00000205133	TRIQK	protein_coding	8	triple QxxK/R motif containing	1339.78	0.204142	0.154186	1.32399	0.185505	0.638033
ENSG00000205138	SDHAF1	protein_coding	19	succinate dehydrogenase complex assembly factor 1	252.434	0.335499	0.192543	1.74237	0.0814432	0.49081
ENSG00000205143	ARID3C	protein_coding	9	AT-rich interaction domain 3C	16.3658	0.117727	0.403851	0.291643	0.770559	0.941085
ENSG00000205155	PSENEN	protein_coding	19	presenilin enhancer, gamma-secretase subunit	427.837	0.619129	0.355222	1.74295	0.081343	0.490699
ENSG00000205181	LINC00654	lncRNA	20	long intergenic non-protein coding RNA 654	12.1735	-0.664301	0.4349	-1.52192	0.128028	0.567279
ENSG00000205189	ZBTB10	protein_coding	8	zinc finger and BTB domain containing 10	3288.77	-0.0684626	0.158465	-0.432037	0.665714	0.911825
ENSG00000205208	C4orf46	protein_coding	4	chromosome 4 open reading frame 46	326.063	-0.347467	0.236616	-1.46844	0.141984	0.587867
ENSG00000205209	SCGB2B2	protein_coding	19	secretoglobin family 2B member 2	20.7705	0.0378733	0.469879	0.0806737	0.935701	0.985849
ENSG00000205212	CCDC144NL	protein_coding	17	CCDC144A N-terminal pseudogene	75.5351	-0.0953918	0.454964	-0.209644	0.833946	0.958823
ENSG00000205213	LGR4	protein_coding	11	leucine rich repeat containing G protein-coupled receptor 4	1375.17	0.984661	0.433164	2.27516	0.0228962	0.317349
ENSG00000205220	PSMB10	protein_coding	16	proteasome 20S subunit beta 10	69.6305	0.260408	0.384571	0.677252	0.498246	0.848539
ENSG00000205250	E2F4	protein_coding	16	E2F transcription factor 4	629.97	-0.0757189	0.177536	-0.426499	0.669744	0.912335
ENSG00000205268	PDE7A	protein_coding	8	phosphodiesterase 7A	961.678	-0.178894	0.256478	-0.697502	0.485489	0.843629
ENSG00000205269	TMEM170B	protein_coding	6	transmembrane protein 170B	3184.12	0.0686449	0.284094	0.241625	0.809071	0.952767
ENSG00000205277	MUC12	protein_coding	7	mucin 12, cell surface associated	18.652	-0.737532	0.458786	-1.60553	0.108378	0.537503
ENSG00000205279	CTXN3	protein_coding	5	cortexin 3	4.79315	0.444709	0.438557	1.05724	0.290402
ENSG00000205293	LINC01602	lncRNA	8	long intergenic non-protein coding RNA 1602	4.09945	0.812178	0.488087	1.70388	0.0884033
ENSG00000205302	SNX2	protein_coding	5	sorting nexin 2	1356.76	0.0538846	0.176913	0.30458	0.760686	0.938676
ENSG00000205309	NT5M	protein_coding	17	5',3'-nucleotidase, mitochondrial	176.235	-0.160704	0.378046	-0.425087	0.670773	0.912388
ENSG00000205323	SARNP	protein_coding	12	SAP domain containing ribonucleoprotein	87.4043	0.264454	0.279572	0.945991	0.344153	0.769367
ENSG00000205336	ADGRG1	protein_coding	16	adhesion G protein-coupled receptor G1	10042	0.213719	0.214407	0.996795	0.318864	0.7518
ENSG00000205339	IPO7	protein_coding	11	importin 7	7391.47	-0.0874367	0.177662	-0.492151	0.622612	0.897693
ENSG00000205352	PRR13	protein_coding	12	proline rich 13	411.197	0.388181	0.333444	1.16412	0.244374	0.699423
ENSG00000205356	TECPR1	protein_coding	7	tectonin beta-propeller repeat containing 1	1194.59	-0.220666	0.280424	-0.786899	0.431341	0.818874
ENSG00000205358	MT1H	protein_coding	16	metallothionein 1H	2.97153	0.561728	0.449005	1.31644	0.188025
ENSG00000205363	INSYN1	protein_coding	15	inhibitory synaptic factor 1	2392.79	-0.102036	0.419191	-0.243415	0.807684	0.95276
ENSG00000205364	MT1M	protein_coding	16	metallothionein 1M	20.4677	0.835638	0.498089	1.74008	0.0818452	0.491408
ENSG00000205403	CFI	protein_coding	4	complement factor I	344.464	0.798427	0.499917	1.60491	0.108514	0.537549
ENSG00000205413	SAMD9	protein_coding	7	sterile alpha motif domain containing 9	404.63	0.0266051	0.480749	0.0553445	0.955864	0.991008
ENSG00000205423	CNEP1R1	protein_coding	16	CTD nuclear envelope phosphatase 1 regulatory subunit 1	484.554	0.0348321	0.210128	0.165764	0.868342	0.967794
ENSG00000205424	PCBP3-AS1	lncRNA	21	PCBP3 antisense RNA 1	12.6352	0.753737	0.474019	1.58624	0.112684	0.545715
ENSG00000205436	EXOC3L4	protein_coding	14	exocyst complex component 3 like 4	4.36974	-0.770082	0.507983	-1.51262	0.130377
ENSG00000205464	ATP6AP1L	protein_coding	5	ATPase H+ transporting accessory protein 1 like	169.645	0.0602434	0.270279	0.222909	0.823606	0.955493
ENSG00000205476	CCDC85C	protein_coding	14	coiled-coil domain containing 85C	1183.33	0.309811	0.312156	0.992477	0.320965	0.754144
ENSG00000205485	AC004980.1	transcribed_unprocessed_pseudogene	7	pseudogene similar to part of postmeiotic segregation increased 2-like 3 PMS2L3	104.173	-0.360823	0.261299	-1.38089	0.167312	0.618922
ENSG00000205488	CALML3-AS1	lncRNA	10	CALML3 antisense RNA 1	15.4426	0.053605	0.485714	0.110218	0.912236	0.979908
ENSG00000205517	RGL3	protein_coding	19	ral guanine nucleotide dissociation stimulator like 3	62.1044	0.990232	0.507951	2.00276	0.0452031	0.410361
ENSG00000205531	NAP1L4	protein_coding	11	nucleosome assembly protein 1 like 4	3196.81	-0.0168954	0.200277	-0.0843613	0.932769	0.985353
ENSG00000205534	SMG1P2	unprocessed_pseudogene	16	SMG1 pseudogene 2	55.1968	-0.0483017	0.330362	-0.146238	0.883734	0.972003
ENSG00000205542	TMSB4X	protein_coding	X	thymosin beta 4 X-linked	11440.3	0.033209	0.139826	0.237501	0.812268	0.952767
ENSG00000205544	TMEM256	protein_coding	17	transmembrane protein 256	289.016	0.550229	0.264246	2.08214	0.03733	0.381667
ENSG00000205559	CHKB-DT	lncRNA	22	CHKB divergent transcript	94.2831	0.0388166	0.27147	0.14299	0.886298	0.972741
ENSG00000205560	CPT1B	protein_coding	22	carnitine palmitoyltransferase 1B	62.2097	-0.256582	0.400119	-0.641422	0.521249	0.858027
ENSG00000205562	AL049775.1	lncRNA	14	novel transcript	213.025	-0.678989	0.414702	-1.63731	0.101566	0.526198
ENSG00000205571	SMN2	protein_coding	5	survival of motor neuron 2, centromeric	46.2032	0.10153	0.285557	0.355493	0.722221	0.927795
ENSG00000205572	SERF1B	protein_coding	5	small EDRK-rich factor 1B	18.0763	-0.409894	0.39868	-1.02684	0.304497	0.742413
ENSG00000205578	POM121B	unprocessed_pseudogene	7	POM121 transmembrane nucleoporin B (pseudogene)	6.66158	-0.35242	0.484104	-0.726281	0.467666
ENSG00000205581	HMGN1	protein_coding	21	high mobility group nucleosome binding domain 1	3521.3	-0.0525055	0.238788	-0.219885	0.82596	0.956118
ENSG00000205583	STAG3L1	transcribed_unprocessed_pseudogene	7	stromal antigen 3-like 1 (pseudogene)	10.2648	-0.294837	0.446211	-0.660362	0.509022	0.852516
ENSG00000205592	MUC19	protein_coding	12	mucin 19, oligomeric	28.239	-0.661063	0.470211	-1.40657	0.159554	0.609551
ENSG00000205593	DENND6B	protein_coding	22	DENN domain containing 6B	980.648	0.325639	0.214734	1.51646	0.129403	0.569697
ENSG00000205622	AP001042.1	lncRNA	21	novel transcript	6.33868	0.719204	0.467353	1.65826	0.0972659
ENSG00000205629	LCMT1	protein_coding	16	leucine carboxyl methyltransferase 1	636.948	0.0406068	0.198492	0.204574	0.837905	0.959864
ENSG00000205632	LINC01310	lncRNA	22	long intergenic non-protein coding RNA 1310	36.0573	-0.103191	0.390063	-0.264692	0.791247	0.948051
ENSG00000205639	MFSD2B	protein_coding	2	major facilitator superfamily domain containing 2B	11.1575	-0.0463763	0.499899	-0.0929187	0.925968	0.983265
ENSG00000205643	CDPF1	protein_coding	22	cysteine rich DPF motif domain containing 1	119.68	0.120572	0.2824	0.426935	0.669426	0.912335
ENSG00000205659	LIN52	protein_coding	14	lin-52 DREAM MuvB core complex component	462.846	0.0617174	0.160788	0.383841	0.701096	0.922658
ENSG00000205678	TECRL	protein_coding	4	trans-2,3-enoyl-CoA reductase like	44.5903	0.455614	0.477058	0.954845	0.339656	0.767
ENSG00000205683	DPF3	protein_coding	14	double PHD fingers 3	533	0.223828	0.325536	0.687585	0.491714	0.845347
ENSG00000205702	CYP2D7	polymorphic_pseudogene	22	cytochrome P450 family 2 subfamily D member 7 (gene/pseudogene)	46.7441	-0.338209	0.316539	-1.06848	0.285303	0.730462
ENSG00000205704	LINC00634	protein_coding	22	long intergenic non-protein coding RNA 634	174.729	-0.0531568	0.339104	-0.156754	0.875439	0.969384
ENSG00000205707	ETFRF1	protein_coding	12	electron transfer flavoprotein regulatory factor 1	641.076	0.282442	0.232978	1.21231	0.225392	0.680349
ENSG00000205710	C17orf107	protein_coding	17	chromosome 17 open reading frame 107	17.819	-0.42359	0.461691	-0.915805	0.359769	0.777843
ENSG00000205726	ITSN1	protein_coding	21	intersectin 1	4983.71	-0.135575	0.188625	-0.718753	0.472293	0.838813
ENSG00000205730	ITPRIPL2	protein_coding	16	ITPRIP like 2	675.991	0.561706	0.38653	1.45329	0.146145	0.591405
ENSG00000205740	AL359878.1	lncRNA	10	novel transcript, antisense to GTPBP4	48.1819	-0.066343	0.316483	-0.209666	0.833928	0.958823
ENSG00000205744	DENND1C	protein_coding	19	DENN domain containing 1C	50.7913	-0.335535	0.358557	-0.935556	0.349502	0.772648
ENSG00000205746	AC126755.1	transcribed_unprocessed_pseudogene	16	polycystic kidney disease 1 (autosomal dominant) (PKD1) pseudogene	103.891	-0.318193	0.249931	-1.27315	0.202965	0.656038
ENSG00000205758	CRYZL1	protein_coding	21	crystallin zeta like 1	817.74	0.0731949	0.213934	0.342142	0.732244	0.931835
ENSG00000205763	RP9P	transcribed_unprocessed_pseudogene	7	RP9 pseudogene	263.098	-0.0744205	0.202187	-0.368076	0.712817	0.925496
ENSG00000205765	C5orf51	protein_coding	5	chromosome 5 open reading frame 51	2730.2	0.0452078	0.190198	0.237687	0.812124	0.952767
ENSG00000205771	CATSPER2P1	transcribed_unprocessed_pseudogene	15	cation channel sperm associated 2 pseudogene 1	49.7058	0.249947	0.348293	0.717929	0.472801	0.838861
ENSG00000205791	LOH12CR2	lncRNA	12	loss of heterozygosity on chromosome 12, region 2	46.2065	-0.175203	0.308612	-0.567559	0.570334	0.877283
ENSG00000205794	AC098591.2	transcribed_processed_pseudogene	4	acyl-CoA thioesterase 7 (ACOT7) pseudogene	6.62028	-0.802593	0.496192	-1.60566	0.108349
ENSG00000205795	CYS1	protein_coding	2	cystin 1	58.0967	-0.587858	0.401201	-1.46435	0.143099	0.588755
ENSG00000205808	PLPP6	protein_coding	9	phospholipid phosphatase 6	405.35	0.0117073	0.252826	0.0463028	0.963069	0.992362
ENSG00000205832	C16orf96	protein_coding	16	chromosome 16 open reading frame 96	27.7703	-0.0729219	0.347417	-0.209839	0.833793	0.958823
ENSG00000205835	GMNC	protein_coding	3	geminin coiled-coil domain containing	106.921	0.822496	0.493237	1.75647	0.0790075	0.48612
ENSG00000205838	TTC23L	protein_coding	5	tetratricopeptide repeat domain 23 like	57.2873	0.463568	0.421079	1.1007	0.271028	0.719431
ENSG00000205853	RFPL3S	lncRNA	22	RFPL3 antisense	41.9943	-0.210912	0.44199	-0.47724	0.633191	0.902435
ENSG00000205856	C22orf42	protein_coding	22	chromosome 22 open reading frame 42	6.6414	0.802448	0.485645	1.73211	0.0832546
ENSG00000205861	PCOTH	lncRNA	13	Pro-X-Gly collagen triple helix like repeat containing	17.8168	0.0839931	0.42784	0.196059	0.844564	0.960945
ENSG00000205871	RPS3AP47	processed_pseudogene	15	RPS3A pseudogene 47	10.3541	0.261899	0.46666	0.562099	0.574048	0.878574
ENSG00000205885	C1RL-AS1	lncRNA	12	C1RL antisense RNA 1	109.98	0.34003	0.431482	0.788307	0.430517	0.818668
ENSG00000205903	ZNF316	protein_coding	7	zinc finger protein 316	1457.2	-0.175348	0.169137	-1.03672	0.299866	0.739854
ENSG00000205913	SRRM2-AS1	lncRNA	16	SRRM2 antisense RNA 1	45.538	0.256474	0.290182	0.883895	0.376753	0.787102
ENSG00000205918	PDPK2P	transcribed_unprocessed_pseudogene	16	3-phosphoinositide dependent protein kinase 2, pseudogene	7.07254	-0.133592	0.486678	-0.274913	0.783383
ENSG00000205922	ONECUT3	protein_coding	19	one cut homeobox 3	3.24972	-0.0857999	0.506025	-0.16929	0.865569
ENSG00000205923	CEMP1	protein_coding	16	cementum protein 1	6.18678	-0.657997	0.487747	-1.33989	0.180282
ENSG00000205927	OLIG2	protein_coding	21	oligodendrocyte transcription factor 2	397.483	-0.248203	0.46701	-0.531566	0.595027	0.886941
ENSG00000205929	C21orf62	protein_coding	21	chromosome 21 open reading frame 62	1654.25	0.441994	0.447846	0.987199	0.323545	0.756381
ENSG00000205930	C21orf62-AS1	lncRNA	21	C21orf62 antisense RNA 1	61.0558	0.165468	0.351831	0.470394	0.638074	0.904832
ENSG00000205937	RNPS1	protein_coding	16	RNA binding protein with serine rich domain 1	3147.75	-0.0725437	0.229432	-0.316189	0.751859	0.937197
ENSG00000205940	HSP90AB2P	transcribed_processed_pseudogene	4	heat shock protein 90 alpha family class B member 2, pseudogene	63.5596	-0.0958659	0.356993	-0.268526	0.788295	0.946995
ENSG00000205959	AC105345.1	lncRNA	4	novel transcript	55.7951	-0.394088	0.343073	-1.14884	0.250622	0.707149
ENSG00000205978	NYNRIN	protein_coding	14	NYN domain and retroviral integrase containing	1875.14	0.258112	0.321416	0.803047	0.421947	0.81328
ENSG00000205981	DNAJC19	protein_coding	3	DnaJ heat shock protein family (Hsp40) member C19	502.451	0.300753	0.220323	1.36503	0.172243	0.623906
ENSG00000206028	Z99774.1	lncRNA	22	novel transcript	7.77379	-0.0578268	0.465107	-0.124356	0.901034
ENSG00000206052	DOK6	protein_coding	18	docking protein 6	3977.74	0.199838	0.433522	0.460976	0.644816	0.906019
ENSG00000206053	JPT2	protein_coding	16	Jupiter microtubule associated homolog 2	973.527	-0.0528135	0.277471	-0.19034	0.849043	0.96225
ENSG00000206077	ZDHHC11B	protein_coding	5	zinc finger DHHC-type containing 11B	251	0.0787283	0.315939	0.249198	0.803208	0.951555
ENSG00000206113	CFAP99	protein_coding	4	cilia and flagella associated protein 99	37.5229	0.956401	0.504928	1.9625	0.0497048	0.421428
ENSG00000206120	EGFEM1P	transcribed_unitary_pseudogene	3	EGF like and EMI domain containing 1, pseudogene	111.941	0.649277	0.377778	1.71843	0.0857175	0.500618
ENSG00000206140	TMEM191C	protein_coding	22	transmembrane protein 191C	20.9112	0.00462423	0.392182	0.0117926	0.990591	0.997517
ENSG00000206145	P2RX6P	transcribed_unprocessed_pseudogene	22	purinergic receptor P2X 6 pseudogene	4.09813	0.951729	0.485844	1.99968	0.0455352
ENSG00000206149	HERC2P9	transcribed_unprocessed_pseudogene	15	hect domain and RLD 2 pseudogene 9	246.929	-0.287478	0.231028	-1.24436	0.213366	0.66554
ENSG00000206190	ATP10A	protein_coding	15	ATPase phospholipid transporting 10A (putative)	221.469	0.84444	0.464558	1.82031	0.0687122	0.466404
ENSG00000206199	ANKUB1	protein_coding	3	ankyrin repeat and ubiquitin domain containing 1	22.4491	0.578349	0.500142	1.17692	0.239228	0.694753
ENSG00000206337	HCP5	lncRNA	6	HLA complex P5	60.5657	-0.6128	0.28073	-2.18137	0.0291562	0.350012
ENSG00000206341	HLA-H	unprocessed_pseudogene	6	major histocompatibility complex, class I, H (pseudogene)	140.456	0.405673	0.430724	0.942082	0.346151	0.770967
ENSG00000206344	HCG27	lncRNA	6	HLA complex group 27	28.1607	-1.14444	0.367212	-3.10159	0.00192487	0.0864881
ENSG00000206384	COL6A6	protein_coding	3	collagen type VI alpha 6 chain	24.3318	0.730212	0.482321	1.59782	0.110082	0.540731
ENSG00000206417	H1FX-AS1	lncRNA	3	H1FX antisense RNA 1	157.234	0.193379	0.225722	0.856702	0.391609	0.795062
ENSG00000206418	RAB12	protein_coding	18	RAB12, member RAS oncogene family	2020.53	0.0832748	0.179427	0.464112	0.642568	0.905555
ENSG00000206432	TMEM200C	protein_coding	18	transmembrane protein 200C	1004.49	-0.53903	0.165243	-3.26196	0.00110644	0.06032
ENSG00000206503	HLA-A	protein_coding	6	major histocompatibility complex, class I, A	5897.79	0.441552	0.353457	1.24927	0.211566	0.664247
ENSG00000206527	HACD2	protein_coding	3	3-hydroxyacyl-CoA dehydratase 2	1493.38	0.0270572	0.247602	0.109275	0.912984	0.979953
ENSG00000206530	CFAP44	protein_coding	3	cilia and flagella associated protein 44	236.257	0.296079	0.410124	0.72202	0.470282	0.838715
ENSG00000206535	LNP1	protein_coding	3	leukemia NUP98 fusion partner 1	176.054	0.0614723	0.259766	0.236631	0.812943	0.952767
ENSG00000206538	VGLL3	protein_coding	3	vestigial like family member 3	101.886	0.162016	0.417438	0.388095	0.697946	0.922212
ENSG00000206557	TRIM71	protein_coding	3	tripartite motif containing 71	105.435	-0.326036	0.342484	-0.951787	0.341205	0.767476
ENSG00000206559	ZCWPW2	protein_coding	3	zinc finger CW-type and PWWP domain containing 2	36.4609	0.101729	0.3732	0.272702	0.785083	0.945987
ENSG00000206560	ANKRD28	protein_coding	3	ankyrin repeat domain 28	2102.96	-0.305429	0.144834	-2.10881	0.0349608	0.374783
ENSG00000206561	COLQ	protein_coding	3	collagen like tail subunit of asymmetric acetylcholinesterase	110.309	0.231304	0.389032	0.594623	0.552095	0.870087
ENSG00000206562	METTL6	protein_coding	3	methyltransferase like 6	629.872	0.104902	0.220453	0.475846	0.634184	0.902697
ENSG00000206567	AC022007.1	lncRNA	3	novel transcript	59.7093	-0.00605019	0.335419	-0.0180436	0.985604	0.996558
ENSG00000206573	THUMPD3-AS1	lncRNA	3	THUMPD3 antisense RNA 1	590.905	0.0938288	0.210532	0.445682	0.655827	0.908998
ENSG00000206579	XKR4	protein_coding	8	XK related 4	2890.75	-0.301643	0.429972	-0.701594	0.482932	0.842844
ENSG00000206585	RNVU1-7	snRNA	1	RNA, variant U1 small nuclear 7	9.45528	-0.0213782	0.499767	-0.0427427	0.965907	0.99276
ENSG00000206633	SNORA80B	snoRNA	2	small nucleolar RNA, H/ACA box 80B	7.72611	-0.680508	0.497574	-1.36335	0.172771
ENSG00000206634	SNORA22	snoRNA	7	small nucleolar RNA, H/ACA box 22	10.777	0.83002	0.452584	1.82484	0.0680249	0.465741
ENSG00000206652	RNU1-1	snRNA	1	RNA, U1 small nuclear 1	21.0617	-0.290282	0.48331	-0.601076	0.54779	0.868975
ENSG00000206674	RNU6-945P	snRNA	19	RNA, U6 small nuclear 945, pseudogene	14.7029	-0.39451	0.488968	-0.807594	0.419324	0.812036
ENSG00000206676	AC069483.1	misc_RNA	15		5.29201	-0.709742	0.508779	-1.39686	0.162455
ENSG00000206702	RNU1-11P	snRNA	6	RNA, U1 small nuclear 11, pseudogene	7.50412	-0.0946509	0.489655	-0.193435	0.846618
ENSG00000206737	RNVU1-18	snRNA	1	RNA, variant U1 small nuclear 18	11.1088	0.350115	0.508814	0.686937	0.492123	0.845388
ENSG00000206754	SNORD101	snoRNA	6	small nucleolar RNA, C/D box 101	10.0341	-0.910402	0.457033	-1.97686	0.0480572	0.416217
ENSG00000206828	RNVU1-30	snRNA	1	RNA, variant U1 small nuclear 30	14.4521	0.0614858	0.420136	0.146473	0.883548	0.972003
ENSG00000206838	SNORA5A	snoRNA	7	small nucleolar RNA, H/ACA box 5A	24.0654	0.177876	0.409102	0.434916	0.663624	0.910667
ENSG00000206878	AL713899.1	snoRNA	1		14.7442	0.131603	0.480171	0.27409	0.784016	0.945603
ENSG00000206885	SNORA75	snoRNA	2	small nucleolar RNA, H/ACA box 75	10.5978	-0.121203	0.448371	-0.270379	0.786869	0.946502
ENSG00000206899	RNU6-36P	snRNA	12	RNA, U6 small nuclear 36, pseudogene	14.0645	0.687409	0.464789	1.47577	0.140006	0.584496
ENSG00000206932	RNU6-4P	snRNA	3	RNA, U6 small nuclear 4, pseudogene	11.2908	0.599582	0.489601	1.22205	0.221691	0.675855
ENSG00000207005	RNU1-2	snRNA	1	RNA, U1 small nuclear 2	25.5057	-0.442732	0.447162	-0.990627	0.321868	0.755241
ENSG00000207041	RNU6-3P	snRNA	X	RNA, U6 small nuclear 3, pseudogene	12.6277	0.252095	0.432337	0.583026	0.559876	0.873629
ENSG00000207067	SNORA72	snoRNA	8	small nucleolar RNA, H/ACA box 72	9.66851	-0.206026	0.482804	-0.426629	0.669649	0.912335
ENSG00000207082	RNU6-171P	snRNA	1	RNA, U6 small nuclear 171, pseudogene	7.81327	-1.22539	0.508011	-2.40151	0.0163275
ENSG00000207088	SNORA7B	snoRNA	3	small nucleolar RNA, H/ACA box 7B	8.71036	1.12476	0.480596	2.30915	0.0209352	0.305713
ENSG00000207128	RNU6-729P	snRNA	8	RNA, U6 small nuclear 729, pseudogene	13.0738	-0.79864	0.505984	-1.585	0.112966	0.546066
ENSG00000207181	SNORA14B	snoRNA	1	small nucleolar RNA, H/ACA box 14B	8.03932	-0.425669	0.484918	-0.876867	0.380559
ENSG00000207205	RNVU1-15	snRNA	1	RNA, variant U1 small nuclear 15	28.5487	0.300919	0.503882	0.597032	0.550486	0.869875
ENSG00000207233	SNORA37	snoRNA	18	small nucleolar RNA, H/ACA box 37	4.82379	0.684064	0.508864	1.34708	0.177954
ENSG00000207234	RNU6-125P	snRNA	1	RNA, U6 small nuclear 125, pseudogene	6.94985	-0.943381	0.498011	-1.87779	0.06041
ENSG00000207357	RNU6-2	snRNA	19	RNA, U6 small nuclear 2	35.9991	-0.919251	0.474732	-1.93927	0.0524683	0.428513
ENSG00000207425	AC138932.2	misc_RNA	16		9.94771	-0.246319	0.469243	-0.523869	0.60037	0.889352
ENSG00000207445	SNORD15B	snoRNA	11	small nucleolar RNA, C/D box 15B	52.6637	0.536972	0.362003	1.48298	0.13808	0.581562
ENSG00000207507	RNU6-9	snRNA	19	RNA, U6 small nuclear 9	14.1833	-0.210547	0.442934	-0.475578	0.634375	0.902697
ENSG00000207523	SNORA66	snoRNA	1	small nucleolar RNA, H/ACA box 66	8.08461	0.390917	0.47335	0.825867	0.408879
ENSG00000207524	RNU6-33P	snRNA	4	RNA, U6 small nuclear 33, pseudogene	9.62024	-0.340736	0.480878	-0.708498	0.478636	0.841634
ENSG00000207561	MIR635	miRNA	17	microRNA 635	11.1196	0.114207	0.442446	0.258171	0.796275	0.949573
ENSG00000207611	MIR149	miRNA	2	microRNA 149	9.00344	-0.320325	0.497123	-0.645604	0.518536	0.856996
ENSG00000207638	MIR99A	miRNA	21	microRNA 99a	16.6137	0.31779	0.442141	0.71887	0.472221	0.838813
ENSG00000207650	MIR570	miRNA	3	microRNA 570	8.89355	0.538514	0.466594	1.15033	0.250007	0.706629
ENSG00000207697	MIR573	miRNA	4	microRNA 573	8.43953	0.237204	0.479204	0.494885	0.620681	0.897339
ENSG00000207721	MIR186	miRNA	1	microRNA 186	8.43048	0.0219004	0.457938	0.0478273	0.961854	0.992097
ENSG00000207751	AP000553.1	lncRNA	22	novel transcript	13.8316	-0.188866	0.426116	-0.44311	0.657687	0.909215
ENSG00000207816	MIR124-2	miRNA	8	microRNA 124-2	22.2436	-0.813675	0.470246	-1.72826	0.0839413	0.495694
ENSG00000207827	MIR30A	miRNA	6	microRNA 30a	5.37452	0.39259	0.503222	0.7846	0.432688
ENSG00000207864	MIR27B	miRNA	9	microRNA 27b	5.6442	1.01789	0.507772	1.99138	0.0464389
ENSG00000207933	MIR9-1	miRNA	1	microRNA 9-1	6.8082	0.117742	0.497168	0.23686	0.812766
ENSG00000207935	MIR204	miRNA	9	microRNA 204	4.08823	0.534411	0.410414	1.52739	0.126665
ENSG00000207971	MIR125B1	miRNA	11	microRNA 125b-1	32.028	-0.15751	0.418971	-0.376263	0.706721	0.923881
ENSG00000207975	MIR181B1	miRNA	1	microRNA 181b-1	6.76197	0.0578642	0.502102	0.115468	0.908074
ENSG00000208028	MIR616	miRNA	12	microRNA 616	9.01375	0.24256	0.500181	0.485199	0.627535	0.90043
ENSG00000208037	MIR320A	miRNA	8	microRNA 320a	5.67585	-0.378871	0.498113	-0.758919	0.447901
ENSG00000208772	SNORD94	snoRNA	2	small nucleolar RNA, C/D box 94	18.8674	0.226467	0.450278	0.503503	0.61461	0.894972
ENSG00000208839	SNORA35	snoRNA	X	small nucleolar RNA, H/ACA box 35	26.0504	0.775463	0.492562	1.64499	0.0999723	0.523465
ENSG00000208892	SNORA49	snoRNA	12	small nucleolar RNA, H/ACA box 49	9.35557	0.719326	0.501249	1.44075	0.149656	0.596397
ENSG00000209042	SNORD12C	snoRNA	20	small nucleolar RNA, C/D box 12C	8.62606	-0.189067	0.496422	-0.381564	0.702785	0.922882
ENSG00000209082	MT-TL1	Mt_tRNA	MT	mitochondrially encoded tRNA-Leu (UUA/G) 1	447.072	0.463807	0.257425	1.80162	0.0716055	0.473792
ENSG00000209482	SNORD83A	snoRNA	22	small nucleolar RNA, C/D box 83A	9.1796	0.674724	0.489592	1.37765	0.168311	0.619433
ENSG00000210049	MT-TF	Mt_tRNA	MT	mitochondrially encoded tRNA-Phe (UUU/C)	15.1985	1.11372	0.431202	2.56089	0.0104404	0.2215
ENSG00000210077	MT-TV	Mt_tRNA	MT	mitochondrially encoded tRNA-Val (GUN)	11.5527	0.572959	0.498657	1.14964	0.250292	0.706981
ENSG00000210082	MT-RNR2	Mt_rRNA	MT	mitochondrially encoded 16S rRNA	85849.4	0.565404	0.247624	2.28332	0.0224113	0.31425
ENSG00000210100	MT-TI	Mt_tRNA	MT	mitochondrially encoded tRNA-Ile (AUU/C)	108.856	0.657087	0.360509	1.82191	0.0684682	0.466404
ENSG00000210107	MT-TQ	Mt_tRNA	MT	mitochondrially encoded tRNA-Gln (CAA/G)	27.4559	0.264538	0.375853	0.70413	0.481352	0.842831
ENSG00000210112	MT-TM	Mt_tRNA	MT	mitochondrially encoded tRNA-Met (AUA/G)	134.67	-0.0501604	0.269258	-0.186275	0.852229	0.962914
ENSG00000210117	MT-TW	Mt_tRNA	MT	mitochondrially encoded tRNA-Trp (UGA/G)	109.235	-0.0468245	0.387891	-0.120699	0.903929	0.977757
ENSG00000210127	MT-TA	Mt_tRNA	MT	mitochondrially encoded tRNA-Ala (GCN)	52.0448	0.16764	0.375311	0.446759	0.655049	0.908536
ENSG00000210135	MT-TN	Mt_tRNA	MT	mitochondrially encoded tRNA-Asn (AAU/C)	9.99375	-0.0329888	0.450417	-0.0731422	0.941693	0.987632
ENSG00000210140	MT-TC	Mt_tRNA	MT	mitochondrially encoded tRNA-Cys (UGU/C)	14.6199	0.416903	0.470342	0.884888	0.376217	0.787084
ENSG00000210144	MT-TY	Mt_tRNA	MT	mitochondrially encoded tRNA-Tyr (UAU/C)	9.55264	-0.193312	0.47117	-0.411012	0.681064	0.915412
ENSG00000210151	MT-TS1	Mt_tRNA	MT	mitochondrially encoded tRNA-Ser (UCN) 1	19.8598	0.0349606	0.421551	0.0829127	0.933921	0.985557
ENSG00000210154	MT-TD	Mt_tRNA	MT	mitochondrially encoded tRNA-Asp (GAU/C)	24.9877	0.674731	0.409	1.64664	0.0996331	0.523171
ENSG00000210156	MT-TK	Mt_tRNA	MT	mitochondrially encoded tRNA-Lys (AAA/G)	24.7941	0.396041	0.342976	1.15429	0.248383	0.705129
ENSG00000210164	MT-TG	Mt_tRNA	MT	mitochondrially encoded tRNA-Gly (GGN)	15.1569	0.523375	0.405335	1.28938	0.197265	0.651448
ENSG00000210174	MT-TR	Mt_tRNA	MT	mitochondrially encoded tRNA-Arg (CGN)	12.9032	0.365907	0.468054	0.780506	0.435093	0.821416
ENSG00000210176	MT-TH	Mt_tRNA	MT	mitochondrially encoded tRNA-His (CAU/C)	18.859	0.471922	0.383959	1.22764	0.219581	0.674388
ENSG00000210184	MT-TS2	Mt_tRNA	MT	mitochondrially encoded tRNA-Ser (AGU/C) 2	8.3807	0.116267	0.50872	0.228437	0.819307	0.954084
ENSG00000210191	MT-TL2	Mt_tRNA	MT	mitochondrially encoded tRNA-Leu (CUN) 2	16.4764	0.176313	0.399028	0.441517	0.658838	0.909215
ENSG00000210194	MT-TE	Mt_tRNA	MT	mitochondrially encoded tRNA-Glu (GAA/G)	25.2209	0.112141	0.372827	0.300685	0.763655	0.939529
ENSG00000171766	GATM	protein_coding	15	glycine amidinotransferase	2267.68	1.39474	0.321147	4.34341	1.40291e-05	0.00207834
ENSG00000210196	MT-TP	Mt_tRNA	MT	mitochondrially encoded tRNA-Pro (CCN)	116.293	0.203702	0.235715	0.864138	0.387512	0.792884
ENSG00000135750	KCNK1	protein_coding	1	potassium two pore domain channel subfamily K member 1	495.651	1.40589	0.365176	3.84992	0.000118154	0.0115576
ENSG00000211448	DIO2	protein_coding	14	iodothyronine deiodinase 2	787.414	-0.455808	0.450806	-1.01139	0.311829	0.748946
ENSG00000211450	SELENOH	protein_coding	11	selenoprotein H	994.435	0.365052	0.199919	1.82598	0.0678536	0.465191
ENSG00000211451	GNRHR2	transcribed_unitary_pseudogene	1	gonadotropin releasing hormone receptor 2 (pseudogene)	42.2348	0.107199	0.32287	0.332032	0.739865	0.933941
ENSG00000211454	AKR7L	polymorphic_pseudogene	1	aldo-keto reductase family 7 like (gene/pseudogene)	20.3493	0.284709	0.405055	0.703138	0.48197	0.842844
ENSG00000211455	STK38L	protein_coding	12	serine/threonine kinase 38 like	1313.95	0.272811	0.241716	1.12865	0.259044	0.712533
ENSG00000211456	SACM1L	protein_coding	3	SAC1 like phosphatidylinositide phosphatase	1328.67	-0.00309144	0.211949	-0.014587	0.988362	0.996823
ENSG00000211459	MT-RNR1	Mt_rRNA	MT	mitochondrially encoded 12S rRNA	36868.4	0.569259	0.262104	2.17189	0.0298639	0.351693
ENSG00000211460	TSN	protein_coding	2	translin	1565.76	-0.0364522	0.138272	-0.263625	0.792069	0.948464
ENSG00000211575	MIR760	miRNA	1	microRNA 760	10.7008	-0.48085	0.465546	-1.03016	0.302936	0.741581
ENSG00000211584	SLC48A1	protein_coding	12	solute carrier family 48 member 1	932.746	0.272544	0.21184	1.28655	0.198252	0.65287
ENSG00000211751	TRBC1	TR_C_gene	7	T cell receptor beta constant 1	9.87923	0.171728	0.500771	0.344204	0.730693	0.931489
ENSG00000211772	TRBC2	TR_C_gene	7	T cell receptor beta constant 2	59.0319	0.0536192	0.504254	0.10642	0.915249	0.980244
ENSG00000212123	PRR22	protein_coding	19	proline rich 22	21.9725	-0.160167	0.415459	-0.385553	0.699828	0.92249
ENSG00000212124	TAS2R19	protein_coding	12	taste 2 receptor member 19	25.6467	-1.08459	0.43601	-2.48085	0.013107	0.24703
ENSG00000212125	TAS2R15P	unprocessed_pseudogene	12	taste 2 receptor member 15 pseudogene	39.1397	-0.571982	0.409161	-1.39753	0.162255	0.61334
ENSG00000212126	TAS2R50	protein_coding	12	taste 2 receptor member 50	9.53062	-0.49402	0.499031	-0.991595	0.321395	0.754612
ENSG00000212127	TAS2R14	protein_coding	12	taste 2 receptor member 14	67.9786	-0.404352	0.354248	-1.14146	0.25368	0.709467
ENSG00000212128	TAS2R13	protein_coding	12	taste 2 receptor member 13	14.8491	-1.32663	0.497434	-2.6613	0.00778385	0.195495
ENSG00000212135	SNORD67	snoRNA	11	small nucleolar RNA, C/D box 67	6.74998	0.609178	0.480031	1.26203	0.206939
ENSG00000212195	AC011195.1	snoRNA	17		164.603	0.209392	0.384472	0.544614	0.586019	0.883588
ENSG00000212232	SNORD17	snoRNA	20	small nucleolar RNA, C/D box 17	2562.84	0.943623	0.322012	2.93052	0.00338395	0.123099
ENSG00000212283	SNORD89	snoRNA	2	small nucleolar RNA, C/D box 89	17.0601	0.284084	0.410794	0.690947	0.489599	0.844333
ENSG00000212389	RNU6-1275P	snRNA	2	RNA, U6 small nuclear 1275, pseudogene	6.01526	-0.700834	0.507253	-1.37841	0.168076
ENSG00000212402	SNORA74B	snoRNA	5	small nucleolar RNA, H/ACA box 74B	59.5555	0.806326	0.415797	1.93889	0.0525153	0.428513
ENSG00000212428	AC124303.1	snoRNA	15		6.4619	-0.397636	0.507475	-0.788416	0.430453
ENSG00000212443	SNORA53	snoRNA	12	small nucleolar RNA, H/ACA box 53	770.165	1.08001	0.386773	2.79308	0.00522084	0.156503
ENSG00000212464	SNORA12	snoRNA	10	small nucleolar RNA, H/ACA box 12	52.4129	0.762501	0.361645	2.10675	0.0351394	0.375531
ENSG00000212588	SNORA26	snoRNA	4	small nucleolar RNA, H/ACA box 26	17.2427	-0.807694	0.419966	-1.91737	0.0551907	0.436186
ENSG00000212664	AC064799.1	processed_pseudogene	15	ribosomal protein L17 (RPL17) pseudogene	35.2714	0.28293	0.367552	0.769242	0.44175	0.823521
ENSG00000212694	LINC01089	lncRNA	12	long intergenic non-protein coding RNA 1089	303.58	-0.245104	0.305234	-0.803055	0.421943	0.81328
ENSG00000212719	LINC02693	lncRNA	17	long intergenic non-protein coding RNA 2693	530.774	-0.337669	0.284005	-1.18892	0.23447	0.690313
ENSG00000212743	LINC02656	lncRNA	10	long intergenic non-protein coding RNA 2656	38.1652	-0.691425	0.460331	-1.5031	0.132814	0.573201
ENSG00000212747	RTL8B	protein_coding	X	retrotransposon Gag like 8B	296.133	0.0852962	0.241525	0.353138	0.723985	0.928728
ENSG00000212766	EWSAT1	lncRNA	15	Ewing sarcoma associated transcript 1	20.4797	1.27382	0.481878	2.63421	0.00843334	0.202043
ENSG00000212802	RPL15P3	processed_pseudogene	6	ribosomal protein L15 pseudogene 3	45.378	0.360842	0.382318	0.943694	0.345326	0.770389
ENSG00000212864	RNF208	protein_coding	9	ring finger protein 208	562.079	0.268674	0.30078	0.89323	0.371734	0.784673
ENSG00000212907	MT-ND4L	protein_coding	MT	mitochondrially encoded NADH:ubiquinone oxidoreductase core subunit 4L	30772.1	0.343953	0.256024	1.34344	0.17913	0.630748
ENSG00000212916	MAP10	protein_coding	1	microtubule associated protein 10	90.9887	-0.204628	0.376555	-0.543349	0.58689	0.88394
ENSG00000212978	AC016747.1	lncRNA	2	novel transcript	210.716	0.512537	0.256452	1.99837	0.0456766	0.410662
ENSG00000212993	POU5F1B	protein_coding	8	POU class 5 homeobox 1B	17.7298	0.719019	0.507185	1.42279	0.154797	0.603426
ENSG00000213013	RPS15AP36	processed_pseudogene	19	ribosomal protein S15a pseudogene 36	9.19825	-0.255304	0.497664	-0.512357	0.608401	0.893225
ENSG00000213015	ZNF580	protein_coding	19	zinc finger protein 580	864.431	0.159801	0.204293	0.782201	0.434096	0.820771
ENSG00000213020	ZNF611	protein_coding	19	zinc finger protein 611	798.183	-0.277073	0.276833	-1.00086	0.316895	0.751486
ENSG00000213023	SYT3	protein_coding	19	synaptotagmin 3	665.073	-0.201341	0.428696	-0.469665	0.638594	0.904843
ENSG00000213024	NUP62	protein_coding	19	nucleoporin 62	1197.26	-0.126139	0.162775	-0.774926	0.438383	0.822118
ENSG00000213025	COX20P1	processed_pseudogene	10	COX20 pseudogene 1	29.6743	0.267216	0.397106	0.672663	0.501162	0.849991
ENSG00000213033	AURKAP1	transcribed_processed_pseudogene	1	aurora kinase A pseudogene 1	9.75704	-0.0698799	0.488131	-0.143364	0.886003	0.972741
ENSG00000213047	DENND1B	protein_coding	1	DENN domain containing 1B	511.137	-0.220417	0.219909	-1.0023	0.3162	0.751236
ENSG00000213057	C1orf220	lncRNA	1	chromosome 1 putative open reading frame 220	63.522	-0.282012	0.371153	-0.760043	0.447229	0.825566
ENSG00000213058	AL365357.1	processed_pseudogene	1	ribosomal protein S14 (RPS14) pseudogene	100.707	0.400499	0.24526	1.63274	0.102524	0.527267
ENSG00000213062	Z99572.1	lncRNA	1	novel transcript	231.846	-0.020956	0.365904	-0.0572703	0.95433	0.990221
ENSG00000213064	SFT2D2	protein_coding	1	SFT2 domain containing 2	2582.74	-0.0130487	0.195405	-0.0667792	0.946758	0.988719
ENSG00000213066	FGFR1OP	protein_coding	6	FGFR1 oncogene partner	367.155	0.0231387	0.203223	0.113856	0.909352	0.979099
ENSG00000213070	HMGB3P6	processed_pseudogene	1	high mobility group box 3 pseudogene 6	3.94318	-0.382269	0.506557	-0.759999	0.447255
ENSG00000213071	LPAL2	transcribed_unprocessed_pseudogene	6	lipoprotein(a) like 2, pseudogene	25.7894	-0.209867	0.45404	-0.462372	0.643815	0.90578
ENSG00000213073	AL353625.1	transcribed_processed_pseudogene	6	calcium binding protein P22 (CHP) pseudogene	32.7232	0.22048	0.382769	0.576105	0.564544	0.874798
ENSG00000213079	SCAF8	protein_coding	6	SR-related CTD associated factor 8	3230.05	-0.210056	0.190876	-1.10048	0.271121	0.719431
ENSG00000213080	AL354714.2	processed_pseudogene	1	spermine synthase (SMS) pseudogene	97.3771	0.540599	0.364194	1.48373	0.13788	0.581497
ENSG00000213085	CFAP45	protein_coding	1	cilia and flagella associated protein 45	92.4434	1.03075	0.50323	2.15194	0.0314023	0.361276
ENSG00000213088	ACKR1	protein_coding	1	atypical chemokine receptor 1 (Duffy blood group)	191.831	0.17675	0.28482	0.620561	0.534889	0.864695
ENSG00000213089	PDCL3P5	processed_pseudogene	6	PDCL3 pseudogene 5	10.4983	0.710229	0.466605	1.51643	0.129411	0.569697
ENSG00000213090	SCYL2P1	processed_pseudogene	2	SCYL2 pseudogene 1	23.8332	0.0600565	0.458133	0.131345	0.895502	0.97578
ENSG00000213096	ZNF254	protein_coding	19	zinc finger protein 254	1906.82	-0.0525442	0.260924	-0.20138	0.840402	0.960266
ENSG00000213123	TCTEX1D2	protein_coding	3	Tctex1 domain containing 2	134.411	0.284279	0.279521	1.01695	0.309177	0.745994
ENSG00000213131	YWHAZP4	processed_pseudogene	6	tyrosine 3-monooxygenase/tryptophan 5-monooxygenase activation protein zeta pseudogene 4	44.6159	-0.648476	0.395639	-1.63836	0.101346	0.526198
ENSG00000213139	CRYGS	protein_coding	3	crystallin gamma S	28.4868	-0.541527	0.460753	-1.17645	0.239414	0.694753
ENSG00000213144	AC084880.1	processed_pseudogene	12	PDGFA associated protein 1 (PDAP1) pseudogene	9.81883	0.432289	0.504971	0.857191	0.391339	0.795062
ENSG00000213145	CRIP1	protein_coding	14	cysteine rich protein 1	6.33305	0.158902	0.480137	0.332745	0.739327
ENSG00000213149	CNN2P9	processed_pseudogene	6	calponin 2 pseudogene 9	10.3818	0.196898	0.462633	0.426403	0.669814	0.912335
ENSG00000213152	RPL7AP60	processed_pseudogene	12	ribosomal protein L7a pseudogene 60	14.5993	-0.404551	0.458221	-0.883809	0.376799	0.787102
ENSG00000213160	KLHL23	protein_coding	2	kelch like family member 23	2151.54	-0.19171	0.348458	-0.55017	0.582203	0.882247
ENSG00000213178	RPL22P1	processed_pseudogene	3	ribosomal protein L22 pseudogene 1	24.2676	0.071718	0.35749	0.20066	0.840965	0.960266
ENSG00000213186	TRIM59	protein_coding	3	tripartite motif containing 59	152.315	-0.477436	0.231303	-2.06388	0.0390293	0.390179
ENSG00000213189	BTF3L4P2	processed_pseudogene	2	basic transcription factor 3 like 4 pseudogene 2	45.2842	0.0141967	0.302383	0.0469444	0.962558	0.992311
ENSG00000213190	MLLT11	protein_coding	1	MLLT11 transcription factor 7 cofactor	8909.07	-0.249271	0.413031	-0.60354	0.546149	0.868645
ENSG00000213197	AC012066.1	processed_pseudogene	2	nuclear distribution gene C (NUDC) pseudogene	19.5193	-0.839291	0.467909	-1.79173	0.0731761	0.475122
ENSG00000213199	ASIC3	protein_coding	7	acid sensing ion channel subunit 3	162.868	0.357633	0.262265	1.36374	0.17265	0.62411
ENSG00000213204	AL049697.1	protein_coding	6	novel transcript, C6orf165-SLC35A1 readthrough	29.6264	-0.206178	0.445915	-0.462582	0.643664	0.90578
ENSG00000213210	AC005229.2	processed_pseudogene	7	ribosomal protein L32 (RPL32) pseudogene	2.8512	-0.881713	0.463123	-2.10114	0.0356287
ENSG00000213213	CCDC183	protein_coding	9	coiled-coil domain containing 183	58.4819	-0.212801	0.282686	-0.752756	0.451596	0.828021
ENSG00000213221	DNLZ	protein_coding	9	DNL-type zinc finger	21.4413	0.126432	0.402052	0.314639	0.753036	0.937605
ENSG00000213235	EEF1A1P16	processed_pseudogene	12	eukaryotic translation elongation factor 1 alpha 1 pseudogene 16	7.50195	0.262983	0.479338	0.548748	0.583179
ENSG00000213236	YWHAZP2	processed_pseudogene	2	tyrosine 3-monooxygenase/tryptophan 5-monooxygenase activation protein zeta pseudogene 2	24.3629	-0.42553	0.416394	-1.0211	0.307209	0.74432
ENSG00000213246	SUPT4H1	protein_coding	17	SPT4 homolog, DSIF elongation factor subunit	245.473	0.102676	0.196096	0.523596	0.60056	0.889352
ENSG00000213250	RBMS2P1	processed_pseudogene	12	RNA binding motif single stranded interacting protein 2 pseudogene 1	14.4808	0.134435	0.426174	0.315549	0.752345	0.937215
ENSG00000213252	AP001282.1	processed_pseudogene	11	pyridine nucleotide-disulphide oxidoreductase domain 1 (PYROXD1) pseudogene	7.74174	0.132705	0.484997	0.273492	0.784475
ENSG00000213260	YWHAZP5	processed_pseudogene	10	tyrosine 3-monooxygenase/tryptophan 5-monooxygenase activation protein zeta pseudogene 5	27.5482	0.0593963	0.40451	0.146796	0.883293	0.972003
ENSG00000213280	AC090114.1	processed_pseudogene	7	ribosomal protein S10 (RPS10) pseudogene	9.0163	0.108104	0.471537	0.2288	0.819025	0.954028
ENSG00000213281	NRAS	protein_coding	1	NRAS proto-oncogene, GTPase	3252.83	-0.0499595	0.15256	-0.327476	0.743308	0.934151
ENSG00000213297	ZNF625-ZNF20	protein_coding	19	ZNF625-ZNF20 readthrough (NMD candidate)	5.1844	0.101735	0.508537	0.200224	0.841305
ENSG00000213300	HNRNPA3P6	processed_pseudogene	3	heterogeneous nuclear ribonucleoprotein A3 pseudogene 6	21.4125	0.0166126	0.394425	0.0421508	0.966378	0.992833
ENSG00000213305	HNRNPCP6	processed_pseudogene	11	heterogeneous nuclear ribonucleoprotein C pseudogene 6	13.7279	-1.19254	0.455783	-2.5934	0.00950317	0.211413
ENSG00000213315	AL122020.1	processed_pseudogene	14	ribosomal protein S18 (RPS18) pseudogene	20.0653	0.304309	0.412964	0.736484	0.461436	0.834201
ENSG00000213316	LTC4S	protein_coding	5	leukotriene C4 synthase	8.17775	0.403915	0.488068	0.827145	0.408155	0.805747
ENSG00000213326	RPS7P11	processed_pseudogene	17	ribosomal protein S7 pseudogene 11	89.2681	0.483092	0.287213	1.6816	0.0926456	0.511317
ENSG00000213337	ANKRD39	protein_coding	2	ankyrin repeat domain 39	166.59	-0.20167	0.253898	-0.794288	0.427028	0.816819
ENSG00000213339	QTRT1	protein_coding	19	queuine tRNA-ribosyltransferase catalytic subunit 1	360.728	-0.0274357	0.186945	-0.146758	0.883323	0.972003
ENSG00000213341	CHUK	protein_coding	10	component of inhibitor of nuclear factor kappa B kinase complex	724.084	-0.0783148	0.181659	-0.431112	0.666387	0.911839
ENSG00000213347	MXD3	protein_coding	5	MAX dimerization protein 3	127.815	-0.394179	0.354318	-1.1125	0.265924	0.716374
ENSG00000213355	CNN2P8	processed_pseudogene	2	calponin 2 pseudogene 8	4.86465	-0.599058	0.507192	-1.17593	0.239623
ENSG00000213362	FTH1P12	processed_pseudogene	9	ferritin heavy chain 1 pseudogene 12	29.9559	0.0969971	0.438439	0.221157	0.82497	0.955754
ENSG00000213363	RPS3P6	processed_pseudogene	12	ribosomal protein S3 pseudogene 6	5.88277	-0.0915648	0.492725	-0.186502	0.852051
ENSG00000213366	GSTM2	protein_coding	1	glutathione S-transferase mu 2	500.026	0.53978	0.199751	2.70215	0.00688922	0.181219
ENSG00000213380	COG8	protein_coding	16	component of oligomeric golgi complex 8	812.949	-0.058374	0.158671	-0.367892	0.712954	0.925496
ENSG00000213385	AC105052.2	processed_pseudogene	7	ribosomal protein L7a (RPL7A) pseudogene	7.79389	-0.400353	0.477253	-0.838869	0.401543
ENSG00000213386	AC022217.2	processed_pseudogene	5	family with sequence similarity 58, member A (FAM58A) pseudogene	4.25941	-0.867084	0.507702	-1.68286	0.0924016
ENSG00000213390	ARHGAP19	protein_coding	10	Rho GTPase activating protein 19	433.187	-0.00119953	0.374154	-0.00320794	0.99744	0.999241
ENSG00000213397	HAUS7	protein_coding	X	HAUS augmin like complex subunit 7	36.6767	-0.182679	0.408108	-0.447692	0.654376	0.908418
ENSG00000213398	LCAT	protein_coding	16	lecithin-cholesterol acyltransferase	127.651	0.914238	0.458097	1.99803	0.0457137	0.410662
ENSG00000213399	AC022210.1	processed_pseudogene	2	ribosomal protein S2 (RPS2) pseudogene	24.3926	-0.0132968	0.363222	-0.0366005	0.970804	0.993557
ENSG00000213411	RBM22P2	processed_pseudogene	13	RNA binding motif protein 22 pseudogene 2	8.79165	-0.286781	0.473602	-0.60536	0.54494	0.867727
ENSG00000213420	GPC2	protein_coding	7	glypican 2	779.308	-0.494927	0.462263	-1.07116	0.284099	0.729848
ENSG00000213424	KRT222	protein_coding	17	keratin 222	89.4094	1.09398	0.419696	2.60499	0.00918757	0.208889
ENSG00000213430	HSPD1P1	processed_pseudogene	5	heat shock protein family D (Hsp60) member 1 pseudogene 1	11.6685	0.181302	0.428464	0.422902	0.672367	0.912536
ENSG00000213433	RPLP1P6	transcribed_processed_pseudogene	5	ribosomal protein lateral stalk subunit P1 pseudogene 6	9.60671	-0.00697459	0.44383	-0.0157192	0.987458	0.996823
ENSG00000213442	RPL18AP3	processed_pseudogene	12	ribosomal protein L18a pseudogene 3	119.816	0.0305475	0.321113	0.095117	0.924222	0.982839
ENSG00000213445	SIPA1	protein_coding	11	signal-induced proliferation-associated 1	223.557	0.335461	0.189276	1.7723	0.0763454	0.480692
ENSG00000213453	FTH1P3	processed_pseudogene	2	ferritin heavy chain 1 pseudogene 3	14.0242	-0.104968	0.436652	-0.24066	0.809819	0.952767
ENSG00000213462	ERV3-1	protein_coding	7	endogenous retrovirus group 3 member 1, envelope	375.29	-0.4612	0.286312	-1.61087	0.107207	0.534441
ENSG00000213463	SYNJ2BP	protein_coding	14	synaptojanin 2 binding protein	1361.68	0.0115047	0.173268	0.0663977	0.947061	0.988751
ENSG00000213465	ARL2	protein_coding	11	ADP ribosylation factor like GTPase 2	556.056	0.375361	0.232771	1.61251	0.106852	0.533763
ENSG00000213468	FIRRE	lncRNA	X	firre intergenic repeating RNA element	188.302	-0.0286581	0.349885	-0.0819164	0.934713	0.985849
ENSG00000213492	NT5C3AP1	transcribed_processed_pseudogene	4	NT5C3A pseudogene 1	9.31183	-0.80108	0.466475	-1.7054	0.0881203	0.504914
ENSG00000213513	IMPDH1P5	processed_pseudogene	10	inosine monophosphate dehydrogenase 1 pseudogene 5	11.6502	0.0813114	0.453099	0.1797	0.857388	0.965063
ENSG00000213514	AL731556.1	processed_pseudogene	10	novel zinc finger pseudogene (KIAA1629)	8.42686	-0.44293	0.468878	-0.944181	0.345077	0.770086
ENSG00000213516	RBMXL1	protein_coding	1	RBMX like 1	1269.41	-0.217273	0.305004	-0.71236	0.476242	0.840103
ENSG00000213523	SRA1	protein_coding	5	steroid receptor RNA activator 1	689.654	0.12866	0.18375	0.700177	0.483817	0.843287
ENSG00000213533	STIMATE	protein_coding	3	STIM activating enhancer	80.0282	-0.0262989	0.290483	-0.0905421	0.927856	0.983874
ENSG00000213540	TXN2P1	processed_pseudogene	1	TXN2 pseudogene 1	10.9042	-0.411387	0.474716	-0.867282	0.385787	0.791853
ENSG00000213551	DNAJC9	protein_coding	10	DnaJ heat shock protein family (Hsp40) member C9	620.135	-0.215655	0.252236	-0.854967	0.392569	0.795428
ENSG00000213553	RPLP0P6	processed_pseudogene	2	ribosomal protein lateral stalk subunit P0 pseudogene 6	106.529	-0.026829	0.309101	-0.0867934	0.930836	0.984735
ENSG00000213563	C8orf82	protein_coding	8	chromosome 8 open reading frame 82	605.195	0.162613	0.181736	0.894775	0.370907	0.784349
ENSG00000213585	VDAC1	protein_coding	5	voltage dependent anion channel 1	4040.59	0.093411	0.224306	0.416441	0.677087	0.913293
ENSG00000213588	ZBTB9	protein_coding	6	zinc finger and BTB domain containing 9	357.853	0.492032	0.301437	1.63222	0.102633	0.52752
ENSG00000213593	TMX2	protein_coding	11	thioredoxin related transmembrane protein 2	1440.05	0.027046	0.243908	0.110884	0.911708	0.979709
ENSG00000213598	AL049873.1	processed_pseudogene	14	ribosomal protein L31 (RPL31) pseudogene	12.4001	0.884017	0.469544	1.87404	0.0609249	0.447878
ENSG00000213600	U73169.1	lncRNA	3	novel transcript, sense intronic to GNAI2	12.8031	0.211192	0.443265	0.476502	0.633717	0.902435
ENSG00000213609	RPL7AP50	processed_pseudogene	10	ribosomal protein L7a pseudogene 50	5.53532	0.659411	0.505478	1.29583	0.195035
ENSG00000213613	RPL11P3	processed_pseudogene	10	ribosomal protein L11 pseudogene 3	11.2346	-0.254818	0.456371	-0.558179	0.576722	0.87983
ENSG00000213614	HEXA	protein_coding	15	hexosaminidase subunit alpha	1183.98	0.222087	0.318958	0.696293	0.486245	0.844029
ENSG00000213619	NDUFS3	protein_coding	11	NADH:ubiquinone oxidoreductase core subunit S3	789.642	0.337999	0.235804	1.43336	0.151754	0.599394
ENSG00000213625	LEPROT	protein_coding	1	leptin receptor overlapping transcript	1339.46	0.292083	0.380325	0.767995	0.44249	0.823653
ENSG00000213626	LBH	protein_coding	2	LBH regulator of WNT signaling pathway	3089.13	0.246074	0.375904	0.65462	0.512712	0.853974
ENSG00000213638	ADAT3	protein_coding	19	adenosine deaminase tRNA specific 3	34.9917	0.302089	0.363945	0.829707	0.406704	0.804614
ENSG00000213639	PPP1CB	protein_coding	2	protein phosphatase 1 catalytic subunit beta	14598.6	0.391062	0.138131	2.8311	0.00463879	0.146351
ENSG00000213640	EEF1DP4	processed_pseudogene	7	eukaryotic translation elongation factor 1 delta pseudogene 4	4.18701	-0.658596	0.508895	-1.2852	0.198722
ENSG00000213642	AC016769.1	processed_pseudogene	7	novel pseudogene	4.3113	-0.331087	0.507952	-0.651147	0.514952
ENSG00000213654	GPSM3	protein_coding	6	G protein signaling modulator 3	7.9157	0.0453098	0.490857	0.0923076	0.926454
ENSG00000213658	LAT	protein_coding	16	linker for activation of T cells	10.6441	0.193798	0.445077	0.4355	0.663199	0.910531
ENSG00000213672	NCKIPSD	protein_coding	3	NCK interacting protein with SH3 domain	527.881	0.275414	0.196776	1.39962	0.161627	0.612422
ENSG00000213676	ATF6B	protein_coding	6	activating transcription factor 6 beta	1495.7	0.0734748	0.201539	0.364567	0.715434	0.926252
ENSG00000213693	SEC14L1P1	processed_pseudogene	11	SEC14 like 1 pseudogene 1	34.6947	-0.494868	0.392212	-1.26161	0.20709	0.660091
ENSG00000213694	S1PR3	protein_coding	9	sphingosine-1-phosphate receptor 3	1140.84	0.268986	0.373042	0.721086	0.470857	0.838715
ENSG00000213699	SLC35F6	protein_coding	2	solute carrier family 35 member F6	1565.14	0.169905	0.302573	0.56153	0.574437	0.878729
ENSG00000213700	RPL17P50	processed_pseudogene	10	ribosomal protein L17 pseudogene 50	26.4552	-0.113954	0.374308	-0.304505	0.760743	0.938676
ENSG00000213707	HMGB1P10	processed_pseudogene	22	high mobility group box 1 pseudogene 10	11.842	0.145162	0.470521	0.309262	0.757122	0.938155
ENSG00000213719	CLIC1	protein_coding	6	chloride intracellular channel 1	1326.83	0.405654	0.359925	1.12708	0.259707	0.712665
ENSG00000213722	DDAH2	protein_coding	6	dimethylarginine dimethylaminohydrolase 2	1427.54	0.211355	0.226183	0.934443	0.350075	0.772753
ENSG00000213740	SERBP1P1	processed_pseudogene	X	SERPINE1 mRNA binding protein 1 pseudogene 1	10.0906	-0.209034	0.50253	-0.415324	0.677904	0.913645
ENSG00000213741	RPS29	protein_coding	14	ribosomal protein S29	1542.98	0.27062	0.20104	1.34609	0.178272	0.630176
ENSG00000213742	ZNF337-AS1	lncRNA	20	ZNF337 antisense RNA 1	86.6791	0.0736584	0.267666	0.275204	0.78316	0.945452
ENSG00000213753	CENPBD1P1	transcribed_processed_pseudogene	19	CENPB DNA-binding domains containing 1 pseudogene 1	837.525	0.318192	0.273677	1.16263	0.244981	0.700679
ENSG00000213754	AL356317.1	processed_pseudogene	X	karyopherin alpha 4 (importin alpha 3) (KPNA4) pseudogene	5.63428	-0.463452	0.506	-0.913041	0.361221
ENSG00000213757	RPS3AP20	processed_pseudogene	5	RPS3A pseudogene 20	6.66624	-0.0409627	0.479104	-0.0855679	0.93181
ENSG00000213760	ATP6V1G2	protein_coding	6	ATPase H+ transporting V1 subunit G2	1947.84	-0.0222434	0.389202	-0.057154	0.954423	0.990258
ENSG00000213762	ZNF134	protein_coding	19	zinc finger protein 134	1120.56	0.0266603	0.142288	0.187367	0.851373	0.962479
ENSG00000213763	ACTBP2	processed_pseudogene	5	ACTB pseudogene 2	37.1064	-0.146722	0.382471	-0.383551	0.701311	0.922658
ENSG00000213780	GTF2H4	protein_coding	6	general transcription factor IIH subunit 4	82.7231	0.00243288	0.272305	0.00893612	0.99287	0.998094
ENSG00000213782	DDX47	protein_coding	12	DEAD-box helicase 47	93.0738	0.294077	0.248302	1.1843	0.236293	0.692088
ENSG00000213790	OLA1P1	processed_pseudogene	22	OLA1 pseudogene 1	14.9603	-0.157918	0.411207	-0.38376	0.701156	0.922658
ENSG00000213793	ZNF888	protein_coding	19	zinc finger protein 888	105.704	-0.332587	0.268967	-1.23634	0.216332	0.669276
ENSG00000213799	ZNF845	protein_coding	19	zinc finger protein 845	476.027	-0.38839	0.222399	-1.7463	0.0807597	0.489456
ENSG00000213801	ZNF321P	transcribed_processed_pseudogene	19	zinc finger protein 321, pseudogene	9.25494	0.269824	0.489507	0.551855	0.581047	0.881677
ENSG00000213830	CFL1P5	processed_pseudogene	5	cofilin 1 pseudogene 5	6.80096	-0.43817	0.50265	-0.869785	0.384418
ENSG00000213842	SUGT1P2	processed_pseudogene	3	SUGT1 pseudogene 2	9.44937	-0.384699	0.470891	-0.817286	0.413765	0.808624
ENSG00000213853	EMP2	protein_coding	16	epithelial membrane protein 2	507.035	0.979834	0.471534	2.08296	0.0372552	0.381468
ENSG00000213856	VDAC1P2	processed_pseudogene	X	voltage dependent anion channel 1 pseudogene 2	9.02818	0.245063	0.474257	0.515411	0.606266	0.891937
ENSG00000213857	AL080243.2	processed_pseudogene	22	actin, beta (ACTB) pseudogene	27.8225	0.040691	0.406686	0.100025	0.920324	0.981897
ENSG00000213859	KCTD11	protein_coding	17	potassium channel tetramerization domain containing 11	466.164	0.466328	0.34275	1.36056	0.173652	0.625013
ENSG00000213860	RPL21P75	processed_pseudogene	7	ribosomal protein L21 pseudogene 75	12.042	0.0601288	0.440102	0.136613	0.891337	0.974309
ENSG00000213862	AC044787.1	processed_pseudogene	15	ribosomal protein L7a (RPL7A) pseudogene	13.4099	-0.147134	0.412562	-0.35644	0.721511	0.927795
ENSG00000213866	YBX1P10	processed_pseudogene	9	Y-box binding protein 1 pseudogene 10	52.8632	-0.144317	0.325765	-0.442987	0.657775	0.909215
ENSG00000213881	NPM1P6	processed_pseudogene	8	nucleophosmin 1 pseudogene 6	14.08	0.264193	0.476729	0.553193	0.580131	0.881341
ENSG00000213885	RPL13AP7	transcribed_processed_pseudogene	21	ribosomal protein L13a pseudogene 7	5.10492	0.0851616	0.502789	0.168775	0.865974
ENSG00000213886	UBD	protein_coding	6	ubiquitin D	13.0872	1.32563	0.504287	2.76302	0.00572686	0.163069
ENSG00000213888	LINC01521	lncRNA	22	long intergenic non-protein coding RNA 1521	103.272	0.0190099	0.328527	0.0578602	0.95386	0.989938
ENSG00000213889	PPM1N	protein_coding	19	protein phosphatase, Mg2+/Mn2+ dependent 1N (putative)	7.28575	-0.651105	0.485035	-1.33735	0.181109
ENSG00000213903	LTB4R	protein_coding	14	leukotriene B4 receptor	120.884	0.177249	0.323374	0.548178	0.58357	0.88249
ENSG00000213904	LIPE-AS1	lncRNA	19	LIPE antisense RNA 1	86.096	0.26393	0.2602	1.01444	0.310371	0.747377
ENSG00000213906	LTB4R2	protein_coding	14	leukotriene B4 receptor 2	75.453	0.153013	0.359637	0.425573	0.670419	0.912388
ENSG00000213918	DNASE1	protein_coding	16	deoxyribonuclease 1	1065.41	-0.124688	0.169481	-0.735703	0.461912	0.834449
ENSG00000213920	MDP1	protein_coding	14	magnesium dependent phosphatase 1	33.9719	0.0646132	0.343733	0.187964	0.850905	0.962327
ENSG00000213923	CSNK1E	protein_coding	22	casein kinase 1 epsilon	3759.9	-0.103898	0.273305	-0.380156	0.70383	0.923147
ENSG00000213928	IRF9	protein_coding	14	interferon regulatory factor 9	224.3	0.398916	0.379003	1.05265	0.292499	0.735407
ENSG00000213930	GALT	protein_coding	9	galactose-1-phosphate uridylyltransferase	347.951	0.37467	0.247487	1.51387	0.130059	0.570098
ENSG00000213937	CLDN9	protein_coding	16	claudin 9	7.19635	0.279294	0.499544	0.557053	0.577491
ENSG00000213939	AC091153.1	processed_pseudogene	17	ribosomal protein S12 (RPS12) pseudogene	9.29293	0.556128	0.465993	1.19184	0.233324	0.68882
ENSG00000213943	KRT18P17	processed_pseudogene	3	keratin 18 pseudogene 17	6.23884	-0.0607317	0.506557	-0.120124	0.904385
ENSG00000213949	ITGA1	protein_coding	5	integrin subunit alpha 1	74.1579	0.736639	0.500978	1.47634	0.139853	0.584099
ENSG00000213963	AC019080.1	lncRNA	2	novel transcript	119.338	-0.170549	0.26687	-0.639024	0.522807	0.858511
ENSG00000213965	NUDT19	protein_coding	19	nudix hydrolase 19	230.151	0.083155	0.277173	0.30001	0.764169	0.939687
ENSG00000151952	TMEM132D	protein_coding	12	transmembrane protein 132D	263.731	1.4095	0.363802	3.87341	0.000107325	0.0106512
ENSG00000213976	AC010615.1	unprocessed_pseudogene	19	zinc finger protein pseudogene	277.415	-0.514618	0.442946	-1.16209	0.2452	0.700945
ENSG00000213977	TAX1BP3	protein_coding	17	Tax1 binding protein 3	137.121	-0.0307345	0.318014	-0.0966508	0.923004	0.98261
ENSG00000213981	AC007277.1	lncRNA	2	novel transcript, antisense to MYO3B	5.97409	-0.225733	0.508889	-0.443668	0.657283
ENSG00000213983	AP1G2	protein_coding	14	adaptor related protein complex 1 subunit gamma 2	404.534	0.223303	0.278707	0.801257	0.422983	0.813802
ENSG00000213985	AC078899.1	processed_pseudogene	19	ARP2 actin-related protein 2 homolog (yeast) (ACTR2) pseudogene	13.9802	0.039304	0.424136	0.0926492	0.926182	0.983265
ENSG00000067064	IDI1	protein_coding	10	isopentenyl-diphosphate delta isomerase 1	4009.56	1.41153	0.19991	7.06051	1.65891e-12	1.21124e-09
ENSG00000213995	NAXD	protein_coding	13	NAD(P)HX dehydratase	1075.07	-0.0719438	0.199888	-0.35992	0.718907	0.927255
ENSG00000213996	TM6SF2	protein_coding	19	transmembrane 6 superfamily member 2	16.5856	0.0383227	0.41795	0.091751	0.926896	0.983466
ENSG00000213999	MEF2B	protein_coding	19	myocyte enhancer factor 2B	10.5724	-0.351088	0.445051	-0.788101	0.430638	0.818668
ENSG00000214013	GANC	protein_coding	15	glucosidase alpha, neutral C	432.598	0.0708661	0.185861	0.381293	0.702986	0.923024
ENSG00000214016	RPSAP61	processed_pseudogene	X	ribosomal protein SA pseudogene 61	5.82696	0.371469	0.497859	0.74313	0.457403
ENSG00000214018	RRM2P3	processed_pseudogene	X	ribonucleotide reductase M2 polypeptide pseudogene 3	19.0793	0.609817	0.499433	1.22351	0.221136	0.675367
ENSG00000214021	TTLL3	protein_coding	3	tubulin tyrosine ligase like 3	423.17	0.517334	0.374401	1.38185	0.167017	0.618706
ENSG00000214022	REPIN1	protein_coding	7	replication initiator 1	2126.2	0.277959	0.273228	1.01731	0.309006	0.74585
ENSG00000214026	MRPL23	protein_coding	11	mitochondrial ribosomal protein L23	45.1635	0.078209	0.343905	0.227438	0.820083	0.954336
ENSG00000214029	ZNF891	protein_coding	12	zinc finger protein 891	584.609	-0.579904	0.300211	-1.93163	0.0534049	0.431045
ENSG00000214043	LINC02347	lncRNA	12	long intergenic non-protein coding RNA 2347	4.16652	0.551605	0.496823	1.11904	0.263122
ENSG00000214046	SMIM7	protein_coding	19	small integral membrane protein 7	674.025	-0.196205	0.15745	-1.24612	0.212719	0.66544
ENSG00000214050	FBXO16	protein_coding	8	F-box protein 16	216.667	0.128784	0.282626	0.455636	0.648652	0.907234
ENSG00000214063	TSPAN4	protein_coding	11	tetraspanin 4	444.82	0.691624	0.403102	1.71596	0.0861688	0.501639
ENSG00000214077	GNAQP1	processed_pseudogene	2	G protein subunit alpha q pseudogene 1	32.3438	-0.493851	0.41946	-1.17661	0.239353	0.694753
ENSG00000214078	CPNE1	protein_coding	20	copine 1	786.648	0.0804868	0.240299	0.334945	0.737667	0.933422
ENSG00000214087	ARL16	protein_coding	17	ADP ribosylation factor like GTPase 16	486.034	0.258467	0.247438	1.04451	0.296247	0.737779
ENSG00000214102	WEE2	protein_coding	7	WEE2 oocyte meiosis inhibiting kinase	6.80538	-0.693329	0.501426	-1.38	0.167587
ENSG00000214106	PAXIP1-AS2	lncRNA	7	PAXIP1 antisense RNA 2	21.4948	0.0265476	0.427931	0.0620952	0.950487	0.989706
ENSG00000214113	LYRM4	protein_coding	6	LYR motif containing 4	389.13	0.155725	0.16715	0.93164	0.351522	0.773141
ENSG00000214114	MYCBP	protein_coding	1	MYC binding protein	85.2052	0.600817	0.471199	1.2762	0.201886	0.654824
ENSG00000214132	AC094103.1	processed_pseudogene	5	nucleoporin 50kDa (NUP50) pseudogene	8.82909	-1.31765	0.497423	-2.60724	0.00912755	0.208496
ENSG00000214135	AC132008.2	transcribed_unprocessed_pseudogene	3	succinate dehydrogenase complex, subunit A, flavoprotein (Fp) (SDHA) pseudogene	646.484	-0.153618	0.25187	-0.609911	0.541921	0.866843
ENSG00000214140	PRCD	protein_coding	17	photoreceptor disc component	38.4958	0.318451	0.398519	0.798712	0.424458	0.814981
ENSG00000214160	ALG3	protein_coding	3	ALG3 alpha-1,3- mannosyltransferase	390.755	0.349438	0.348369	1.00304	0.31584	0.75108
ENSG00000214174	AMZ2P1	transcribed_unprocessed_pseudogene	17	archaelysin family metallopeptidase 2 pseudogene 1	687.166	0.443315	0.197216	2.24781	0.0245885	0.325363
ENSG00000214176	PLEKHM1P1	transcribed_unprocessed_pseudogene	17	pleckstrin homology and RUN domain containing M1 pseudogene 1	247.769	-0.0936505	0.261319	-0.358406	0.720039	0.927525
ENSG00000214182	PTMAP5	transcribed_processed_pseudogene	13	prothymosin alpha pseudogene 5	19.0807	0.196277	0.415776	0.471723	0.637124	0.904477
ENSG00000214184	GCC2-AS1	lncRNA	2	GCC2 antisense RNA 1	11.312	-0.317528	0.456879	-0.695318	0.486856	0.844029
ENSG00000214185	XPOTP1	processed_pseudogene	20	exportin for tRNA pseudogene 1	8.67207	-0.198879	0.507908	-0.392757	0.694499	0.921301
ENSG00000214188	ST7-OT4	lncRNA	7	ST7 overlapping transcript 4	22.7266	-0.154165	0.400334	-0.385243	0.700057	0.92249
ENSG00000214189	ZNF788P	transcribed_unprocessed_pseudogene	19	zinc finger family member 788, pseudogene	36.6128	-0.463832	0.430038	-1.07841	0.280851	0.72714
ENSG00000214192	UBE2V1P2	processed_pseudogene	3	ubiquitin conjugating enzyme E2 V1 pseudogene 2	12.8568	0.299721	0.437985	0.684423	0.493708	0.845835
ENSG00000214193	SH3D21	protein_coding	1	SH3 domain containing 21	518.074	0.0573098	0.226165	0.253404	0.799956	0.950925
ENSG00000214194	SMIM30	protein_coding	7	small integral membrane protein 30	875.365	0.640897	0.277072	2.31305	0.0207199	0.304609
ENSG00000214198	TTC41P	transcribed_unitary_pseudogene	12	tetratricopeptide repeat domain 41, pseudogene	28.839	-0.427607	0.349939	-1.22137	0.221946	0.675927
ENSG00000214199	EEF1A1P12	processed_pseudogene	2	eukaryotic translation elongation factor 1 alpha 1 pseudogene 12	14.509	0.10632	0.444057	0.239258	0.810906	0.952767
ENSG00000214212	C19orf38	protein_coding	19	chromosome 19 open reading frame 38	16.831	1.0799	0.433356	2.47657	0.0132651	0.248117
ENSG00000214216	IQCJ	protein_coding	3	IQ motif containing J	58.7033	-0.344492	0.501225	-0.688275	0.49128	0.845176
ENSG00000214226	C17orf67	protein_coding	17	chromosome 17 open reading frame 67	149.864	-0.186239	0.251393	-0.740763	0.458837	0.832522
ENSG00000214248	AC010336.1	lncRNA	19	novel transcript, antisense to LRRC8E	19.1944	-0.0342095	0.389245	-0.0879266	0.929935	0.98446
ENSG00000214253	FIS1	protein_coding	7	fission, mitochondrial 1	1130.17	0.233706	0.233341	1.00156	0.316558	0.751317
ENSG00000214274	ANG	protein_coding	14	angiogenin	63.0221	0.232041	0.458829	0.505913	0.612918	0.894199
ENSG00000214279	SCART1	protein_coding	10	scavenger receptor family member expressed on T cells 1	26.055	0.0109766	0.449753	0.0244199	0.980518	0.995259
ENSG00000214285	NPS	protein_coding	10	neuropeptide S	41.011	0.381143	0.335759	1.88624
ENSG00000214290	COLCA2	protein_coding	11	colorectal cancer associated 2	43.2757	1.09901	0.395558	2.77447	0.00552917	0.161023
ENSG00000214293	APTR	lncRNA	7	Alu-mediated CDKN1A/p21 transcriptional regulator	202.888	-0.202812	0.177005	-1.14578	0.251885	0.707936
ENSG00000214309	MBLAC1	protein_coding	7	metallo-beta-lactamase domain containing 1	96.2231	0.358961	0.242502	1.48009	0.13885	0.581691
ENSG00000214331	AC009053.2	transcribed_unprocessed_pseudogene	16	pyruvate dehydrogenase phosphatase regulatory subunit (PDPR) pseudogene	145.401	-0.262437	0.27816	-0.943551	0.345399	0.770427
ENSG00000214336	FOXI3	protein_coding	2	forkhead box I3	9.0256	-0.683129	0.452787	-1.50115	0.133317	0.573729
ENSG00000214338	SOGA3	protein_coding	6	SOGA family member 3	301.231	-0.54755	0.468226	-1.17016	0.241938	0.697479
ENSG00000214353	VAC14-AS1	lncRNA	16	VAC14 antisense RNA 1	23.9855	0.958398	0.489488	1.96113	0.0498642	0.422057
ENSG00000214357	NEURL1B	protein_coding	5	neuralized E3 ubiquitin protein ligase 1B	1150.94	0.342004	0.407913	0.838462	0.401772	0.801348
ENSG00000214362	RPS3AP36	processed_pseudogene	10	RPS3A pseudogene 36	5.75426	0.345094	0.491476	0.700419	0.483666
ENSG00000214367	HAUS3	protein_coding	4	HAUS augmin like complex subunit 3	730.464	-0.359519	0.240219	-1.49661	0.134495	0.575835
ENSG00000214381	LINC00488	lncRNA	3	long intergenic non-protein coding RNA 488	9.25673	0.0583061	0.494473	0.118089	0.905997	0.978303
ENSG00000214389	RPS3AP26	processed_pseudogene	7	RPS3A pseudogene 26	75.3516	0.402587	0.363062	1.10842	0.267682	0.717798
ENSG00000214391	TUBAP2	processed_pseudogene	11	tubulin alpha pseudogene 2	20.0818	-0.419775	0.390938	-1.07208	0.283686	0.729245
ENSG00000214401	KANSL1-AS1	lncRNA	17	KANSL1 antisense RNA 1	92.9063	0.00954277	0.2515	0.037944	0.969732	0.993369
ENSG00000214402	LCNL1	protein_coding	9	lipocalin like 1	186.329	0.727899	0.465204	1.56638	0.11726	0.55024
ENSG00000214413	BBIP1	protein_coding	10	BBSome interacting protein 1	897.23	0.0674952	0.2044	0.33021	0.741241	0.934083
ENSG00000214425	LRRC37A4P	transcribed_unprocessed_pseudogene	17	leucine rich repeat containing 37 member A4, pseudogene	199.337	-0.289791	0.195727	-1.48056	0.138725	0.581691
ENSG00000214432	VPS33B-DT	lncRNA	15	VPS33B divergent transcript	19.1285	0.0991591	0.378861	0.261793	0.793481	0.94873
ENSG00000214433	GOLGA2P8	transcribed_unprocessed_pseudogene	15	GOLGA2 pseudogene 8	10.0751	-0.293546	0.474691	-0.618698	0.536115	0.865131
ENSG00000214435	AS3MT	protein_coding	10	arsenite methyltransferase	14.4101	0.127792	0.446022	0.287096	0.774039	0.942302
ENSG00000214439	FAM185BP	transcribed_unprocessed_pseudogene	7	family with sequence similarity 185 member B, pseudogene	54.8071	-0.235059	0.336606	-0.698541	0.484839	0.843614
ENSG00000214455	RCN1P2	processed_pseudogene	13	reticulocalbin 1 pseudogene 2	109.261	0.569133	0.394381	1.44307	0.149	0.595534
ENSG00000214456	PLIN5	protein_coding	19	perilipin 5	30.2988	-0.531154	0.342318	-1.55041	0.121043	0.556808
ENSG00000214485	RPL7P1	processed_pseudogene	5	ribosomal protein L7 pseudogene 1	17.6692	0.358972	0.45556	0.787421	0.431035	0.818874
ENSG00000214491	SEC14L6	protein_coding	22	SEC14 like lipid binding 6	37.0569	1.03468	0.481182	2.15335	0.0312912	0.361015
ENSG00000214517	PPME1	protein_coding	11	protein phosphatase methylesterase 1	1970.9	-0.0486291	0.180607	-0.269254	0.787734	0.946929
ENSG00000214530	STARD10	protein_coding	11	StAR related lipid transfer domain containing 10	365.791	0.373338	0.264098	1.41355	0.157495	0.607782
ENSG00000214535	RPS15AP1	processed_pseudogene	20	ribosomal protein S15a pseudogene 1	50.7262	0.754537	0.351408	2.14469	0.0319777	0.364125
ENSG00000214544	GTF2IRD2P1	transcribed_unprocessed_pseudogene	7	GTF2I repeat domain containing 2 pseudogene 1	5.78437	-0.30326	0.504958	-0.598204	0.549704
ENSG00000214546	AC087491.1	lncRNA	17	novel transcript	8.04895	-0.188176	0.490113	-0.38431	0.700749
ENSG00000214548	MEG3	lncRNA	14	maternally expressed 3	2.21982	-0.795675	0.488929	-1.60863	0.107697
ENSG00000214552	COPS8P2	processed_pseudogene	3	COP9 signalosome subunit 8 pseudogene 2	16.5093	-0.998034	0.501913	-1.99693	0.0458333	0.410662
ENSG00000214553	LRRC37A11P	transcribed_unprocessed_pseudogene	17	leucine rich repeat containing 37 member A11, pseudogene	9.27209	0.53473	0.481377	1.10882	0.267509	0.717617
ENSG00000214558	AL365217.1	processed_pseudogene	6	zinc finger CCCH-type containing 11A (ZC3H11A) pseudogene	10.0632	-0.0217516	0.446806	-0.0487318	0.961133	0.991962
ENSG00000214562	NUTM2D	protein_coding	10	NUT family member 2D	81.7509	-0.698795	0.272217	-2.56526	0.0103097	0.220397
ENSG00000214575	CPEB1	protein_coding	15	cytoplasmic polyadenylation element binding protein 1	182.054	0.554947	0.24273	2.28598	0.0222553	0.313353
ENSG00000214578	HMGN2P15	processed_pseudogene	17	high mobility group nucleosomal binding domain 2 pseudogene 15	28.1656	-0.0359653	0.453615	-0.0792515	0.936833	0.985956
ENSG00000214593	AL354710.1	processed_pseudogene	9	ribosomal protein S10 (RPS10) pseudogene	7.67711	-0.460987	0.497013	-0.923809	0.355586
ENSG00000214595	EML6	protein_coding	2	EMAP like 6	699.07	-0.202433	0.338997	-0.59716	0.5504	0.869875
ENSG00000214612	RPS19P1	processed_pseudogene	20	ribosomal protein S19 pseudogene 1	3.81012	-0.187635	0.507917	-0.367924	0.71293
ENSG00000214654	B3GNT10	protein_coding	9	UDP-GlcNAc:betaGal beta-1,3-N-acetylglucosaminyltransferase 10 (putative)	91.5781	-0.0816924	0.263331	-0.310232	0.756384	0.937929
ENSG00000214655	ZSWIM8	protein_coding	10	zinc finger SWIM-type containing 8	2413.93	0.0628712	0.161343	0.389674	0.696778	0.922026
ENSG00000214688	C10orf105	protein_coding	10	chromosome 10 open reading frame 105	132.45	1.59992	0.50134	3.25887	0.00111859	0.0606588
ENSG00000214694	ARHGEF33	protein_coding	2	Rho guanine nucleotide exchange factor 33	45.7729	-0.130698	0.329258	-0.396871	0.691463	0.920062
ENSG00000214706	IFRD2	protein_coding	3	interferon related developmental regulator 2	269.52	0.0949425	0.303497	0.312812	0.754424	0.937605
ENSG00000214711	CAPN14	protein_coding	2	calpain 14	40.6172	-0.52975	0.389268	-1.36058	0.173648	0.625013
ENSG00000214717	ZBED1	protein_coding	X	zinc finger BED-type containing 1	1418.98	-0.293847	0.231365	-1.27004	0.204069	0.657732
ENSG00000214719	AC005562.1	lncRNA	17	novel transcript	234.511	-0.169618	0.230875	-0.734653	0.462551	0.834449
ENSG00000214725	CDIPTOSP	transcribed_unitary_pseudogene	16	CDIP transferase opposite strand, pseudogene	8.94953	0.326899	0.465999	0.701961	0.482704	0.842844
ENSG00000214753	HNRNPUL2	protein_coding	11	heterogeneous nuclear ribonucleoprotein U like 2	1726.66	-0.171149	0.254175	-0.673348	0.500726	0.849744
ENSG00000214756	CSKMT	protein_coding	11	citrate synthase lysine methyltransferase	145.152	-0.469458	0.255767	-1.83534	0.0664554	0.462639
ENSG00000214765	SEPTIN7P2	transcribed_unprocessed_pseudogene	7	septin 7 pseudogene 2	386.451	-0.0778836	0.214449	-0.363183	0.716468	0.926385
ENSG00000214770	AL161756.1	lncRNA	14	novel transcript	24.8243	-0.419232	0.369321	-1.13475	0.256482	0.711657
ENSG00000214773	AC112512.1	lncRNA	3	novel transcript, sense intronic SMARCC1	10.5725	-0.686109	0.484589	-1.41415	0.157316	0.607782
ENSG00000214776	AC092821.2	transcribed_unprocessed_pseudogene	12	alpha-2-macroglobulin like 1 pseudogene	28.3326	-0.638607	0.460275	-1.3875	0.16529	0.617428
ENSG00000214783	POLR2J4	lncRNA	7	RNA polymerase II subunit J4, pseudogene	58.2141	0.121842	0.269815	0.451622	0.651542	0.907924
ENSG00000214784	RPS3AP21	processed_pseudogene	5	RPS3A pseudogene 21	5.69559	0.474556	0.499636	0.948318	0.342968
ENSG00000214788	AP000790.1	lncRNA	11	novel transcript	8.49565	0.109027	0.502371	0.216878	0.828303	0.956822
ENSG00000214796	AC098934.1	transcribed_unprocessed_pseudogene	1	tubulin, alpha (TUBA) pseudogene	37.3808	-0.615807	0.391935	-1.57014	0.116383	0.55024
ENSG00000214814	FER1L6	protein_coding	8	fer-1 like family member 6	14.0111	-0.801258	0.414042	-1.92627	0.0540703	0.432669
ENSG00000214820	MPRIPP1	processed_pseudogene	3	myosin phosphatase Rho interacting protein pseudogene 1	22.7428	-0.247089	0.368432	-0.670331	0.502647	0.850059
ENSG00000214826	DDX12P	unprocessed_pseudogene	12	DEAD/H-box helicase 12, pseudogene	27.4143	0.11985	0.395368	0.303261	0.761691	0.938923
ENSG00000214827	MTCP1	protein_coding	X	mature T cell proliferation 1	13.4606	-0.00383383	0.418229	-0.00917468	0.99268	0.99805
ENSG00000214837	LINC01347	transcribed_unprocessed_pseudogene	1	long intergenic non-protein coding RNA 1347	13.7445	-0.284197	0.416224	-0.682896	0.494672	0.84642
ENSG00000214842	RAD51AP2	protein_coding	2	RAD51 associated protein 2	14.3625	-0.122385	0.465472	-0.263109	0.792467	0.948722
ENSG00000214866	DCDC2C	protein_coding	2	doublecortin domain containing 2C	17.4024	0.241117	0.441404	0.546529	0.584703	0.882841
ENSG00000214870	AC004540.1	lncRNA	7	novel transcript	54.8188	0.0306855	0.271253	0.113119	0.909936	0.97913
ENSG00000214900	LINC01588	lncRNA	14	long intergenic non-protein coding RNA 1588	38.7934	-0.695196	0.42649	-1.62908	0.103297	0.528215
ENSG00000214903	RPS15AP3	processed_pseudogene	14	ribosomal protein S15a pseudogene 3	6.73876	-1.00889	0.505662	-2.02587	0.0427778
ENSG00000214919	AC104472.1	lncRNA	3	novel transcript, sense intronic to PLCH1	4.87124	-0.4976	0.505969	-0.979889	0.327141
ENSG00000214922	HLA-F-AS1	lncRNA	6	HLA-F antisense RNA 1	18.8654	0.635846	0.500237	1.27155	0.203533	0.656635
ENSG00000214941	ZSWIM7	protein_coding	17	zinc finger SWIM-type containing 7	213.838	-0.134432	0.230489	-0.583213	0.55975	0.873629
ENSG00000214944	ARHGEF28	protein_coding	5	Rho guanine nucleotide exchange factor 28	485.001	0.260568	0.452056	0.576445	0.564314	0.874798
ENSG00000214946	TBC1D26	protein_coding	17	TBC1 domain family member 26	12.6848	-0.408244	0.485637	-0.840838	0.400439	0.800365
ENSG00000214954	LRRC69	protein_coding	8	leucine rich repeat containing 69	22.2957	-0.170461	0.400257	-0.425998	0.670109	0.912388
ENSG00000214955	AP000317.1	lncRNA	21	novel transcript	4.58343	-0.052218	0.487129	-0.107159	0.914663
ENSG00000214960	CRPPA	protein_coding	7	CDP-L-ribitol pyrophosphorylase A	223.77	0.333822	0.268306	1.24406	0.213479	0.66554
ENSG00000214973	CHCHD3P3	processed_pseudogene	1	coiled-coil-helix-coiled-coil-helix domain containing 3 pseudogene 3	7.37721	-0.284461	0.489616	-0.580715	0.561432
ENSG00000214975	PPIAP29	processed_pseudogene	6	peptidylprolyl isomerase A pseudogene 29	13.0684	-0.0919672	0.464726	-0.198052	0.843004	0.960656
ENSG00000214988	RPL7AP26	processed_pseudogene	4	ribosomal protein L7a pseudogene 26	8.42619	-0.60731	0.495237	-1.25128	0.210833	0.663133
ENSG00000214999	AC129492.1	lncRNA	17	novel transcript, antisense to ALOX12B	36.4209	0.492695	0.340238	1.44759	0.147732	0.593249
ENSG00000215006	CHCHD2P2	processed_pseudogene	5	coiled-coil-helix-coiled-coil-helix domain containing 2 pseudogene 2	12.2709	0.393919	0.487572	0.807128	0.419593	0.812248
ENSG00000215007	DNAJA1P3	processed_pseudogene	X	DnaJ heat shock protein family (Hsp40) member A1 pseudogene 3	8.68103	-0.196758	0.48289	-0.406346	0.684488	0.917096
ENSG00000215012	RTL10	protein_coding	22	retrotransposon Gag like 10	826.696	0.0399646	0.241513	0.165472	0.868572	0.967794
ENSG00000215014	AL645728.1	lncRNA	1	novel transcript	31.4156	-0.761503	0.334637	-2.27091	0.0231524	0.318511
ENSG00000215018	COL28A1	protein_coding	7	collagen type XXVIII alpha 1 chain	26.9121	0.571396	0.406771	1.40521	0.159958	0.609589
ENSG00000215021	PHB2	protein_coding	12	prohibitin 2	2095.98	-0.0282258	0.1771	-0.159378	0.873371	0.968536
ENSG00000215022	AL008729.1	lncRNA	6	novel transcript, antisense to PHACTR1	24.1845	-0.754974	0.394399	-1.91004	0.0561285	0.438871
ENSG00000215030	RPL13P12	processed_pseudogene	17	ribosomal protein L13 pseudogene 12	276.107	0.113875	0.269252	0.422913	0.672359	0.912536
ENSG00000215032	GNL3LP1	processed_pseudogene	5	G protein nucleolar 3 like pseudogene 1	17.1638	-0.258437	0.480167	-0.537793	0.59072	0.885156
ENSG00000215039	CD27-AS1	lncRNA	12	CD27 antisense RNA 1	42.5071	0.441141	0.424772	1.03836	0.299101	0.739295
ENSG00000215041	NEURL4	protein_coding	17	neuralized E3 ubiquitin protein ligase 4	1084.52	-0.14495	0.17206	-0.842434	0.399545	0.800079
ENSG00000215045	GRID2IP	protein_coding	7	Grid2 interacting protein	44.0435	-0.819628	0.328909	-2.48856	0.0128262	0.244961
ENSG00000215067	ALOX12-AS1	lncRNA	17	ALOX12 antisense RNA 1	177.106	-0.0552617	0.279816	-0.197514	0.843425	0.960666
ENSG00000215068	AC025171.2	lncRNA	5	novel transcript, antisense to ANXA2R	22.7352	-0.339515	0.418736	-0.811115	0.417299	0.811266
ENSG00000215097	AL731733.1	processed_pseudogene	10	dual specificity phosphatase 8 pseudogene 2	10.5946	-0.18159	0.455138	-0.399359	0.689629	0.918786
ENSG00000215105	TTC3P1	processed_pseudogene	X	tetratricopeptide repeat domain 3 pseudogene 1	1035.39	-0.302486	0.321135	-0.94192	0.346234	0.771068
ENSG00000215114	UBXN2B	protein_coding	8	UBX domain protein 2B	3684.1	-0.272773	0.30555	-0.89273	0.372002	0.784673
ENSG00000215120	AL590763.2	processed_pseudogene	X	suppressor of cytokine signaling 4 (SOCS4) pseudogene	6.10521	-0.851002	0.504786	-1.70395	0.0883902
ENSG00000215126	CBWD6	protein_coding	9	COBW domain containing 6	67.5757	-0.110312	0.300133	-0.367542	0.713215	0.925658
ENSG00000215154	AC141586.1	transcribed_unprocessed_pseudogene	16	potassium channel tetramerisation domain containing 5 (KCTD5) pseudogene	143.58	-0.26951	0.211716	-1.27294	0.203041	0.656038
ENSG00000215158	AC138409.2	transcribed_unprocessed_pseudogene	5	Putative beta-glucuronidase-like protein FLJ75287 pseudogene	169.471	-0.262454	0.271034	-0.968369	0.33286	0.762683
ENSG00000215183	MSMP	protein_coding	9	microseminoprotein, prostate associated	9.06959	0.612344	0.459927	1.32801	0.184175	0.636564
ENSG00000215187	FAM166B	protein_coding	9	family with sequence similarity 166 member B	33.3725	1.191	0.50098	2.56502	0.0103169	0.220397
ENSG00000215190	LINC00680	transcribed_unprocessed_pseudogene	6	long intergenic non-protein coding RNA 680	105.223	-0.472726	0.263267	-1.79512	0.072635	0.474872
ENSG00000215193	PEX26	protein_coding	22	peroxisomal biogenesis factor 26	2122.77	0.0168887	0.157593	0.107166	0.914657	0.980129
ENSG00000215196	BASP1-AS1	lncRNA	5	BASP1 antisense RNA 1	333.382	-0.876713	0.345129	-2.53994	0.0110872	0.228408
ENSG00000215199	YWHAZP6	processed_pseudogene	9	tyrosine 3-monooxygenase/tryptophan 5-monooxygenase activation protein zeta pseudogene 6	7.39007	-0.855977	0.491498	-1.72779	0.0840262
ENSG00000215210	RBMXP2	processed_pseudogene	9	RBMX pseudogene 2	7.19411	-0.121038	0.486441	-0.248229	0.803957
ENSG00000215217	C5orf49	protein_coding	5	chromosome 5 open reading frame 49	279.084	1.16023	0.489451	2.38527	0.0170667	0.282528
ENSG00000215218	UBE2QL1	protein_coding	5	ubiquitin conjugating enzyme E2 Q family like 1	1815.47	-0.332383	0.428821	-0.775172	0.438238	0.822033
ENSG00000215237	AL592293.1	unprocessed_pseudogene	9	chromosome 4 open reading frame 27 (C4orf27) pseudogene	24.7211	-0.729423	0.37542	-1.93862	0.0525475	0.428513
ENSG00000215241	LINC02449	lncRNA	12	long intergenic non-protein coding RNA 2449	98.7296	0.218911	0.362204	0.604311	0.545637	0.868229
ENSG00000215244	LINC02649	lncRNA	10	long intergenic non-protein coding RNA 2649	117.965	-0.45608	0.479501	-0.952045	0.341074	0.767435
ENSG00000215246	AC116351.1	lncRNA	5	novel transcript	3.5423	0.178361	0.507825	0.349869	0.726437
ENSG00000215251	FASTKD5	protein_coding	20	FAST kinase domains 5	556.675	-0.536647	0.180874	-2.96678	0.00300937	0.114356
ENSG00000215252	GOLGA8B	protein_coding	15	golgin A8 family member B	408.631	0.0772049	0.217817	0.354461	0.722993	0.928194
ENSG00000215256	DHRS4-AS1	lncRNA	14	DHRS4 antisense RNA 1	622.735	0.322772	0.232553	1.3879	0.165166	0.617305
ENSG00000215271	HOMEZ	protein_coding	14	homeobox and leucine zipper encoding	281.764	-0.0478579	0.348282	-0.137413	0.890705	0.974174
ENSG00000215301	DDX3X	protein_coding	X	DEAD-box helicase 3 X-linked	8902.67	-0.0290279	0.16953	-0.171227	0.864045	0.966966
ENSG00000215302	AC127502.1	transcribed_unprocessed_pseudogene	15	WAS protein homolog associated with actin, golgi membranes and microtubules (WHAMM) pseudogene	30.7725	0.366007	0.316667	1.15534	0.24795	0.704393
ENSG00000215305	VPS16	protein_coding	20	VPS16 core subunit of CORVET and HOPS complexes	736.227	-0.0709714	0.199183	-0.35631	0.721609	0.927795
ENSG00000215347	SLC25A5P1	transcribed_processed_pseudogene	22	solute carrier family 25 member 5 pseudogene 1	7.64701	0.385705	0.508895	0.758189	0.448338
ENSG00000215374	FAM66B	lncRNA	8	family with sequence similarity 66 member B	5.46957	-1.17908	0.481107	-2.74363	0.0060764
ENSG00000215375	MYL5	protein_coding	4	myosin light chain 5	157.649	0.613477	0.407269	1.50656	0.131924	0.572084
ENSG00000215386	MIR99AHG	lncRNA	21	mir-99a-let-7c cluster host gene	1897.61	-0.183249	0.33273	-0.550756	0.581801	0.882083
ENSG00000215397	SCRT2	protein_coding	20	scratch family transcriptional repressor 2	599.645	-0.489612	0.492587	-0.995217	0.319631	0.752826
ENSG00000215414	PSMA6P1	processed_pseudogene	Y	proteasome subunit alpha 6 pseudogene 1	12.69	0.248579	0.490955	0.506843	0.612265	0.894018
ENSG00000215417	MIR17HG	lncRNA	13	miR-17-92a-1 cluster host gene	167.681	-0.327974	0.318885	-1.02851	0.303709	0.741785
ENSG00000215421	ZNF407	protein_coding	18	zinc finger protein 407	887.168	-0.187653	0.224792	-0.834793	0.403834	0.802809
ENSG00000215424	MCM3AP-AS1	lncRNA	21	MCM3AP antisense RNA 1	304.135	-0.220042	0.260719	-0.843965	0.398689	0.799775
ENSG00000215440	NPEPL1	protein_coding	20	aminopeptidase like 1	229.489	0.279901	0.29439	0.95088	0.341665	0.767667
ENSG00000215452	ZNF663P	transcribed_unitary_pseudogene	20	zinc finger protein 663, pseudogene	9.12341	-0.0568825	0.508895	-0.111704	0.911058	0.979502
ENSG00000215472	RPL17-C18orf32	protein_coding	18	RPL17-C18orf32 readthrough	16.2178	-0.0147358	0.414977	-0.0355005	0.971681	0.993567
ENSG00000215474	SKOR2	protein_coding	18	SKI family transcriptional corepressor 2	4.01424	0.593206	0.443374	1.42569	0.153959
ENSG00000215475	SIAH3	protein_coding	13	siah E3 ubiquitin protein ligase family member 3	296.367	0.258845	0.388067	0.666961	0.504797	0.850327
ENSG00000215478	CES5AP1	transcribed_unprocessed_pseudogene	22	carboxylesterase 5A pseudogene 1	11.7137	0.950896	0.443579	2.1313	0.0330642	0.366545
ENSG00000215481	BCRP3	lncRNA	22	BCR pseudogene 3	14.1239	-0.63824	0.450455	-1.41362	0.157472	0.607782
ENSG00000215482	CALM2P3	processed_pseudogene	13	calmodulin 2 pseudogene 3	19.0583	0.388862	0.436489	0.889803	0.373572	0.785548
ENSG00000215483	LINC00598	lncRNA	13	long intergenic non-protein coding RNA 598	8.97134	0.774029	0.486637	1.58408	0.113175	0.546471
ENSG00000215492	HNRNPA1P7	processed_pseudogene	18	heterogeneous nuclear ribonucleoprotein A1 pseudogene 7	13.624	-0.18716	0.440706	-0.424047	0.671532	0.912536
ENSG00000215529	EFCAB8	protein_coding	20	EF-hand calcium binding domain 8	11.2149	0.442087	0.507778	0.870379	0.384093	0.791235
ENSG00000215595	C20orf202	protein_coding	20	chromosome 20 open reading frame 202	7.79986	0.399043	0.481509	0.826132	0.408729
ENSG00000215612	HMX1	protein_coding	4	H6 family homeobox 1	11.1909	-0.643505	0.503866	-1.27814	0.2012	0.654364
ENSG00000215630	GUSBP9	unprocessed_pseudogene	5	GUSB pseudogene 9	28.6176	-0.112712	0.423725	-0.266181	0.7901	0.947898
ENSG00000215712	TMEM242	protein_coding	6	transmembrane protein 242	583.63	-0.0404835	0.195338	-0.207246	0.835818	0.959351
ENSG00000215717	TMEM167B	protein_coding	1	transmembrane protein 167B	1485.15	0.166229	0.15591	1.06618	0.286344	0.731079
ENSG00000215720	MFFP1	processed_pseudogene	1	MFF pseudogene 1	3.53768	-0.581132	0.38281	-2.1293	0.0332297
ENSG00000215769	ARHGAP27P1-BPTFP1-KPNA2P3	lncRNA	17	ARHGAP27P1-BPTFP1-KPNA2P3 readthrough, transcribed pseudogene	63.5043	-0.236421	0.350631	-0.6745	0.499994	0.849628
ENSG00000215788	TNFRSF25	protein_coding	1	TNF receptor superfamily member 25	218.513	0.203055	0.372338	0.545382	0.585491	0.883193
ENSG00000215790	SLC35E2A	protein_coding	1	solute carrier family 35 member E2A	1039.76	-0.362528	0.247787	-1.46304	0.143458	0.589041
ENSG00000215808	LINC01139	lncRNA	1	long intergenic non-protein coding RNA 1139	141.917	0.514899	0.402024	1.28096	0.200206	0.653844
ENSG00000215817	ZC3H11B	protein_coding	1	zinc finger CCCH-type containing 11B	10.4309	-0.322416	0.44453	-0.724782	0.468586	0.837758
ENSG00000215840	AL592295.1	processed_pseudogene	1	ribosomal protein S2 (RPS2) pseudogene	13.9218	0.412791	0.411032	1.00323	0.31575	0.750952
ENSG00000288546	AC004470.2	lncRNA	X	novel transcript	24.2447	1.41497	0.382589	3.66768	0.000244764	0.0197785
ENSG00000215861	AC245297.1	transcribed_unprocessed_pseudogene	1	phosphodiesterase 4D interacting protein (myomegalin) (PDE4DIP) pseudogene	275.029	-0.177099	0.309193	-0.572752	0.566813	0.875948
ENSG00000215866	LINC01356	lncRNA	1	long intergenic non-protein coding RNA 1356	12.4534	0.0208883	0.487714	0.0428458	0.965824	0.99276
ENSG00000215883	CYB5RL	protein_coding	1	cytochrome b5 reductase like	253.124	-0.367372	0.269642	-1.36236	0.173083	0.624184
ENSG00000215908	CROCCP2	transcribed_unprocessed_pseudogene	1	CROCC pseudogene 2	707.353	-0.147082	0.160967	-0.913733	0.360857	0.778206
ENSG00000215912	TTC34	protein_coding	1	tetratricopeptide repeat domain 34	108.594	0.485325	0.391939	1.23851	0.215527	0.668439
ENSG00000215915	ATAD3C	protein_coding	1	ATPase family AAA domain containing 3C	14.0353	-1.00471	0.439352	-2.27236	0.0230646	0.317959
ENSG00000216490	IFI30	protein_coding	19	IFI30 lysosomal thiol reductase	8.82495	-1.04242	0.496193	-2.08182	0.0373592	0.381667
ENSG00000216775	AL109918.1	transcribed_unprocessed_pseudogene	6	heterogeneous nuclear ribonucleoprotein A/B (HNRNPAB) pseudogene	468.879	-0.183881	0.184831	-0.994855	0.319807	0.752992
ENSG00000216809	AL589993.1	processed_pseudogene	6	DEAD/H (Asp-Glu-Ala-Asp/His) box polypeptide 24 (DDX24) pseudogene	18.4469	-0.41048	0.408309	-1.00469	0.315045	0.750937
ENSG00000216819	TUBB2BP1	unprocessed_pseudogene	6	tubulin beta 2B class IIb pseudogene 1	9.98979	-0.0925795	0.493991	-0.187742	0.851079	0.962327
ENSG00000216863	LY86-AS1	lncRNA	6	LY86 antisense RNA 1	4.90167	-0.379158	0.479548	-0.797004	0.425449
ENSG00000216866	RPS2P55	processed_pseudogene	X	ribosomal protein S2 pseudogene 55	16.724	0.213201	0.404725	0.526485	0.598551	0.888409
ENSG00000216895	AC009403.1	lncRNA	7	novel transcript, antisense to RBM33	47.824	-0.126768	0.35318	-0.359098	0.719522	0.927525
ENSG00000216906	AL355312.1	processed_pseudogene	6	multimerin 2 (MMRN2) pseudogene	7.14695	-0.658562	0.476464	-1.37531	0.169035
ENSG00000216921	FAM240C	protein_coding	2	family with sequence similarity 240 member C	6.23	0.443012	0.50838	0.870505	0.384024
ENSG00000216937	CCDC7	protein_coding	10	coiled-coil domain containing 7	905.866	0.407096	0.399615	1.01878	0.308309	0.745421
ENSG00000216977	RPL21P65	processed_pseudogene	6	ribosomal protein L21 pseudogene 65	4.18227	-0.234267	0.482232	-0.487893	0.625626
ENSG00000217027	TPT1P4	processed_pseudogene	6	tumor protein, translationally-controlled 1 pseudogene 4	11.214	0.474689	0.449684	1.05334	0.292187	0.735105
ENSG00000217128	FNIP1	protein_coding	5	folliculin interacting protein 1	2307.12	-0.148163	0.134704	-1.09991	0.27137	0.719455
ENSG00000217159	LARP1P1	processed_pseudogene	6	LARP1 pseudogene 1	11.6474	-0.597749	0.498706	-1.20118	0.229682	0.68509
ENSG00000217236	SP9	protein_coding	2	Sp9 transcription factor	119.276	-0.611075	0.499885	-1.22594	0.22022	0.674454
ENSG00000217241	CBX3P9	processed_pseudogene	6	chromobox 3 pseudogene 9	6.4265	-0.0496487	0.507356	-0.0976714	0.922193
ENSG00000217275	AL031777.1	processed_pseudogene	6	ribosomal protein S10 (RPS10) pseudogene	55.3301	0.570697	0.477673	1.1955	0.231892	0.6873
ENSG00000217330	SSXP10	processed_pseudogene	6	SSX family pseudogene 10	26.3271	1.17381	0.507227	2.39543	0.0166011	0.278679
ENSG00000217442	SYCE3	protein_coding	22	synaptonemal complex central element protein 3	5.97654	0.91487	0.496305	1.81972	0.068802
ENSG00000217512	AL356776.1	processed_pseudogene	6	nucleoporin 155kDa pseudogene	9.4722	-0.652686	0.493809	-1.32041	0.1867	0.639507
ENSG00000217527	RPS16P5	transcribed_processed_pseudogene	6	ribosomal protein S16 pseudogene 5	11.9271	-0.314071	0.432535	-0.725341	0.468243	0.837365
ENSG00000217555	CKLF	protein_coding	16	chemokine like factor	69.5415	0.0866036	0.320267	0.270468	0.7868	0.946502
ENSG00000217624	AL627402.1	processed_pseudogene	X	tyrosine 3-monooxygenase/tryptophan 5-monooxygenase activation protein, zeta polypeptide (YWHAZ) pseudogene	107.503	-0.284335	0.395067	-0.719583	0.471782	0.838778
ENSG00000217648	AL136116.3	processed_pseudogene	6	pseudogene similar to presenilin associated, rhomboid-like PARL	26.6743	-0.0767749	0.420761	-0.182284	0.85536	0.963862
ENSG00000217716	RPS10P3	processed_pseudogene	9	ribosomal protein S10 pseudogene 3	21.8581	0.346208	0.373678	0.926074	0.354407	0.77456
ENSG00000217801	AL390719.1	transcribed_unprocessed_pseudogene	1	protein tyrosine phosphatase family pseudogene	55.7468	-0.388057	0.362761	-1.06934	0.284917	0.730396
ENSG00000217930	PAM16	protein_coding	16	presequence translocase associated motor 16	68.4329	0.39354	0.283819	1.38629	0.165657	0.61748
ENSG00000218109	KIRREL3-AS3	lncRNA	11	KIRREL3 antisense RNA 3	5.33665	-0.951484	0.508665	-1.86856	0.0616847
ENSG00000218175	AC016739.1	processed_pseudogene	2	ribosomal protein, large, P1 (RPLP1) pseudogene	17.9856	0.248246	0.452846	0.54834	0.583458	0.88249
ENSG00000218283	MORF4L1P1	processed_pseudogene	1	mortality factor 4 like 1 pseudogene 1	108.918	0.244969	0.227116	1.07848	0.280817	0.72714
ENSG00000218336	TENM3	protein_coding	4	teneurin transmembrane protein 3	2034.66	0.389375	0.350342	1.11141	0.266391	0.716965
ENSG00000218416	AC110619.1	lncRNA	2	novel transcript, antisense to GPC1	81.2164	-0.373895	0.432707	-0.864125	0.387519	0.792884
ENSG00000218418	AL591135.1	processed_pseudogene	6	Rho GTPase activating protein 21 (ARHGAP21) pseudogene	39.3355	-0.633996	0.364917	-1.73575	0.0826078	0.4941
ENSG00000218426	AL590867.2	processed_pseudogene	6	60S ribosomal protein L27a (RPL27A) pseudogene	166.533	0.0974996	0.297661	0.32756	0.743244	0.934151
ENSG00000218510	LINC00339	lncRNA	1	long intergenic non-protein coding RNA 339	125.65	0.0237672	0.227315	0.104551	0.916732	0.980732
ENSG00000218537	MIF-AS1	lncRNA	22	MIF antisense RNA 1	34.8683	0.22189	0.359052	0.617994	0.53658	0.865524
ENSG00000218582	GAPDHP63	processed_pseudogene	6	glyceraldehyde 3 phosphate dehydrogenase pseudogene 63	27.6362	0.107479	0.374023	0.287374	0.773826	0.942177
ENSG00000218586	AC006971.1	processed_pseudogene	7	Rho GTPase activating protein 5 (ARHGAP5) pseudogene	13.1229	0.190301	0.455084	0.41758	0.676255	0.913293
ENSG00000218596	AL162578.1	processed_pseudogene	6	ribosomal protein S15a (RPS15A) pseudogene	9.73467	-0.341427	0.493113	-0.6924	0.488686	0.844234
ENSG00000218672	AC008060.1	lncRNA	7	novel transcript	1.61871	-0.435641	0.437486	-1.01554	0.309849
ENSG00000218730	AL117342.1	processed_pseudogene	6	A kinase (PRKA) interacting protein 1 (AKIP1) pseudogene	5.52455	-0.848705	0.508216	-1.67269	0.0943878
ENSG00000218823	PAPOLB	protein_coding	7	poly(A) polymerase beta	7.49212	-0.217554	0.506355	-0.431522	0.666089
ENSG00000218891	ZNF579	protein_coding	19	zinc finger protein 579	531.662	0.345072	0.224333	1.53816	0.124009	0.560866
ENSG00000218996	ARL4AP5	processed_pseudogene	6	ADP ribosylation factor like GTPase 4A pseudogene 5	10.429	0.149079	0.468917	0.317959	0.750516	0.936319
ENSG00000219023	AL033519.3	processed_pseudogene	6	ribosomal protein S15A (RPS15A) pseudogene	4.90623	0.190288	0.496105	0.382928	0.701773
ENSG00000219085	NPM1P37	processed_pseudogene	6	nucleophosmin 1 pseudogene 37	11.6758	-0.446305	0.485063	-0.92068	0.357217	0.776376
ENSG00000219133	AL592114.1	processed_pseudogene	1	ribosomal protein L21 (RPL21) pseudogene	7.9794	-0.348482	0.506219	-0.689967	0.490215
ENSG00000219200	RNASEK	protein_coding	17	ribonuclease K	182.629	0.45591	0.286276	1.59229	0.111319	0.54328
ENSG00000219201	AC138392.1	processed_pseudogene	1	novel pseudogene	32.5204	0.102156	0.324495	0.314804	0.75291	0.937605
ENSG00000219430	MBL3P	unprocessed_pseudogene	10	mannose-binding lectin family member 3, pseudogene	8.13801	-0.0765856	0.476524	-0.160571	0.872431	0.968125
ENSG00000219438	TAFA5	protein_coding	22	TAFA chemokine like family member 5	1664.95	0.1005	0.23005	0.436858	0.662214	0.910469
ENSG00000219470	AL355802.1	processed_pseudogene	6	40S ribosomal protein S2 (RPS2) pseudogene	8.31753	-0.310181	0.48571	-0.639444	0.522534	0.858511
ENSG00000219481	NBPF1	protein_coding	1	NBPF member 1	931.104	-0.271714	0.197158	-1.37814	0.168162	0.619314
ENSG00000219507	FTH1P8	processed_pseudogene	X	ferritin heavy chain 1 pseudogene 8	148.742	0.203329	0.324305	0.626925	0.530708	0.862569
ENSG00000219545	UMAD1	protein_coding	7	UBAP1-MVB12-associated (UMA) domain containing 1	212.687	0.254596	0.276922	0.919354	0.35791	0.776482
ENSG00000219607	PPP1R3G	protein_coding	6	protein phosphatase 1 regulatory subunit 3G	98.7565	0.995973	0.446285	2.23411	0.0254758	0.330831
ENSG00000219626	FAM228B	protein_coding	2	family with sequence similarity 228 member B	829.592	-0.139014	0.199152	-0.698028	0.48516	0.843614
ENSG00000219665	ZNF433-AS1	lncRNA	19	ZNF433 and ZNF878 antisense RNA 1	87.1663	-0.285898	0.310624	-0.920362	0.357383	0.776382
ENSG00000219712	AL357054.1	processed_pseudogene	6	novel serine/threonine kinase pseudogene	5.60547	-0.482353	0.505062	-0.963079	0.335508
ENSG00000219747	AL133260.1	processed_pseudogene	6	60S ribosomal protein L32 (RPL32) pseudogene	6.73926	0.22291	0.481171	0.462731	0.643558
ENSG00000219891	ZSCAN12P1	transcribed_unprocessed_pseudogene	6	zinc finger and SCAN domain containing 12 pseudogene 1	16.9584	0.163373	0.388734	0.420341	0.674237	0.912914
ENSG00000219928	AL161787.1	processed_pseudogene	9	ribosomal protein S29 (RPS29) pseudogene	6.18421	-0.108663	0.494454	-0.219551	0.826221
ENSG00000220008	LINGO3	protein_coding	19	leucine rich repeat and Ig domain containing 3	32.3038	-0.0880578	0.400044	-0.220171	0.825738	0.956118
ENSG00000220201	ZGLP1	protein_coding	19	zinc finger GATA like protein 1	46.8611	-0.2118	0.307823	-0.688071	0.491408	0.845191
ENSG00000220205	VAMP2	protein_coding	17	vesicle associated membrane protein 2	7686.17	-0.0781586	0.342433	-0.228247	0.819454	0.954199
ENSG00000220305	HNRNPH1P1	processed_pseudogene	6	heterogeneous nuclear ribonucleoprotein H1 pseudogene 1	8.91237	-0.291168	0.505787	-0.57775	0.563433	0.87457
ENSG00000220323	H2BC19P	transcribed_unprocessed_pseudogene	1	H2B clustered histone 19, pseudogene	243.231	-0.317164	0.328197	-0.966342	0.333873	0.76296
ENSG00000220378	KRT8P42	processed_pseudogene	6	keratin 8 pseudogene 42	4.69973	-0.459943	0.504427	-0.911818	0.361865
ENSG00000220575	HTR5A-AS1	lncRNA	7	HTR5A antisense RNA 1	10.74	0.659517	0.502896	1.3087	0.190637	0.644702
ENSG00000220583	RPL35P2	processed_pseudogene	6	ribosomal protein L35 pseudogene 2	9.59321	-0.0662223	0.462909	-0.143091	0.886219	0.972741
ENSG00000220685	AL139094.1	processed_pseudogene	6	transcription factor B2, mitochondrial (TFB2M) pseudogene	4.50872	-0.605829	0.505474	-1.20563	0.22796
ENSG00000220744	RPL5P18	processed_pseudogene	6	ribosomal protein L5 pseudogene 18	13.4081	-1.2415	0.501438	-2.47667	0.0132615	0.248117
ENSG00000220749	RPL21P28	processed_pseudogene	1	ribosomal protein L21 pseudogene 28	28.8903	0.320916	0.368269	0.871604	0.383424	0.791235
ENSG00000220771	BOLA2P3	processed_pseudogene	6	bolA family member 2 pseudogene 3	5.64086	-0.300024	0.507207	-0.593286	0.55299
ENSG00000220785	MTMR9LP	transcribed_unprocessed_pseudogene	1	myotubularin related protein 9 like, pseudogene	62.0159	0.391365	0.346238	1.13024	0.258374	0.712175
ENSG00000220793	RPL21P119	processed_pseudogene	16	ribosomal protein L21 pseudogene 119	4.77068	0.282774	0.503929	0.560996	0.574801
ENSG00000220804	LINC01881	transcribed_unprocessed_pseudogene	2	long intergenic non-protein coding RNA 1881	194.771	0.0980667	0.297648	0.329472	0.741799	0.934083
ENSG00000220842	RPL21P16	processed_pseudogene	10	ribosomal protein L21 pseudogene 16	19.7453	-0.26172	0.438311	-0.596342	0.550947	0.870087
ENSG00000220848	RPS18P9	transcribed_processed_pseudogene	6	ribosomal protein S18 pseudogene 9	83.9784	0.471619	0.35057	1.3452	0.178561	0.630176
ENSG00000220868	MRPL35P1	processed_pseudogene	6	mitochondrial ribosomal protein L35 pseudogene 1	10.7236	-0.756251	0.500056	-1.51347	0.130161	0.570332
ENSG00000220875	H3C9P	processed_pseudogene	6	H3 clustered histone 9, pseudogene	27.1522	-1.30908	0.499256	-2.64084	0.00827017	0.200089
ENSG00000220948	TRIM51GP	protein_coding	11	tripartite motif-containing 51G, pseudogene	3.16097	-0.249282	0.429594	-0.588484	0.556207
ENSG00000221491	SNORA2C	snoRNA	12	small nucleolar RNA, H/ACA box 2C	8.76214	1.35695	0.473951	2.79809	0.00514051	0.155629
ENSG00000221500	SNORD100	snoRNA	6	small nucleolar RNA, C/D box 100	7.18914	-0.799452	0.505948	-1.58032	0.114034
ENSG00000221539	SNORD99	snoRNA	1	small nucleolar RNA, C/D box 99	5.48674	-0.0970068	0.503938	-0.192201	0.847585
ENSG00000221676	RNU6ATAC	snRNA	9	RNA, U6atac small nuclear (U12-dependent splicing)	15.2324	0.201267	0.440156	0.457755	0.647129	0.906628
ENSG00000221710	MIR1298	miRNA	X	microRNA 1298	20.2623	0.722282	0.498245	1.4908	0.136014	0.577984
ENSG00000221716	SNORA11	snoRNA	X	small nucleolar RNA, H/ACA box 11	9.22085	0.528182	0.475919	1.1062	0.26864	0.718194
ENSG00000221817	PPP3CB-AS1	lncRNA	10	PPP3CB antisense RNA 1 (head to head)	49.9542	-0.14334	0.32333	-0.443311	0.65754	0.909215
ENSG00000221818	EBF2	protein_coding	8	EBF transcription factor 2	15.5703	0.747334	0.49999	1.52776	0.126572	0.565095
ENSG00000221821	C6orf226	protein_coding	6	chromosome 6 open reading frame 226	80.0592	0.406325	0.269214	1.50899	0.131301	0.571497
ENSG00000221823	PPP3R1	protein_coding	2	protein phosphatase 3 regulatory subunit B, alpha	3510.45	0.0639686	0.278269	0.229878	0.818186	0.953827
ENSG00000221829	FANCG	protein_coding	9	FA complementation group G	258.256	-0.0267895	0.202132	-0.13254	0.894557	0.97569
ENSG00000221838	AP4M1	protein_coding	7	adaptor related protein complex 4 subunit mu 1	333.7	-0.0959398	0.199764	-0.480259	0.631044	0.901639
ENSG00000221843	C2orf16	protein_coding	2	chromosome 2 open reading frame 16	39.2708	-0.636348	0.464857	-1.37007	0.170666	0.62156
ENSG00000221857	AC020907.2	lncRNA	19	novel transcript	13.4727	-0.433795	0.493931	-0.878131	0.379873	0.789079
ENSG00000221866	PLXNA4	protein_coding	7	plexin A4	6400.99	-0.882988	0.457124	-1.93418	0.0530904	0.430237
ENSG00000221869	CEBPD	protein_coding	8	CCAAT enhancer binding protein delta	1122.93	1.2833	0.450732	2.85369	0.00432144	0.141786
ENSG00000221883	ARIH2OS	protein_coding	3	ARIH2 opposite strand lncRNA	42.5981	0.159157	0.29859	0.533041	0.594005	0.886546
ENSG00000221886	ZBED8	protein_coding	5	zinc finger BED-type containing 8	362.003	-0.230857	0.249069	-0.926878	0.35399	0.773925
ENSG00000221890	NPTXR	protein_coding	22	neuronal pentraxin receptor	3767.83	-0.00292651	0.221918	-0.0131887	0.989477	0.997233
ENSG00000221909	FAM200A	protein_coding	7	family with sequence similarity 200 member A	353.955	-0.438082	0.183398	-2.38854	0.0169153	0.281839
ENSG00000221914	PPP2R2A	protein_coding	8	protein phosphatase 2 regulatory subunit Balpha	2167.71	0.307956	0.171636	1.79422	0.0727777	0.474925
ENSG00000221916	C19orf73	protein_coding	19	chromosome 19 open reading frame 73	40.135	0.190435	0.360949	0.527701	0.597707	0.887935
ENSG00000221923	ZNF880	protein_coding	19	zinc finger protein 880	2092.23	0.0950883	0.44395	0.214185	0.830403	0.95773
ENSG00000221926	TRIM16	protein_coding	17	tripartite motif containing 16	337.997	-0.244157	0.310077	-0.787388	0.431055	0.818874
ENSG00000221944	TIGD1	protein_coding	2	tigger transposable element derived 1	394.449	0.0962217	0.225527	0.426661	0.669626	0.912335
ENSG00000221946	FXYD7	protein_coding	19	FXYD domain containing ion transport regulator 7	351.184	-0.423098	0.36901	-1.14653	0.251575	0.70765
ENSG00000221947	XKR9	protein_coding	8	XK related 9	42.3269	0.377052	0.33835	1.11448	0.265074	0.715588
ENSG00000221949	LINC01465	lncRNA	12	long intergenic non-protein coding RNA 1465	14.3682	-0.345943	0.409757	-0.84297	0.399245	0.799944
ENSG00000221953	C1orf229	lncRNA	1	chromosome 1 open reading frame 229	29.6888	-0.101417	0.354963	-0.285831	0.775008	0.942718
ENSG00000221955	SLC12A8	protein_coding	3	solute carrier family 12 member 8	102.354	0.642734	0.462568	1.39053	0.164368	0.616463
ENSG00000221963	APOL6	protein_coding	22	apolipoprotein L6	511.086	0.69244	0.463609	1.49507	0.134896	0.576708
ENSG00000221968	FADS3	protein_coding	11	fatty acid desaturase 3	711.552	0.31301	0.299121	1.04644	0.295359	0.737079
ENSG00000221978	CCNL2	protein_coding	1	cyclin L2	2289.82	-0.00296544	0.198957	-0.0149062	0.988107	0.996823
ENSG00000221983	UBA52	protein_coding	19	ubiquitin A-52 residue ribosomal protein fusion product 1	4218.79	0.0755087	0.159292	0.474026	0.635481	0.903524
ENSG00000221986	MYBPHL	protein_coding	1	myosin binding protein H like	13.7381	-0.838359	0.484333	-1.7297	0.0836832	0.494996
ENSG00000221988	PPT2	protein_coding	6	palmitoyl-protein thioesterase 2	170.187	0.259456	0.232546	1.11571	0.264546	0.715187
ENSG00000221990	EXOC3-AS1	lncRNA	5	EXOC3 antisense RNA 1	90.9438	0.0217032	0.295156	0.073522	0.941391	0.987516
ENSG00000221994	ZNF630	protein_coding	X	zinc finger protein 630	153.768	-0.0706972	0.227635	-0.310566	0.75613	0.937929
ENSG00000221995	TIAF1	protein_coding	17	TGFB1-induced anti-apoptotic factor 1	116.986	-0.0601979	0.265948	-0.226377	0.820908	0.954746
ENSG00000222000	AC092675.1	lncRNA	2	novel transcript, antisense to CNGA3	32.2794	-0.170542	0.369252	-0.46201	0.644074	0.90578
ENSG00000222009	BTBD19	protein_coding	1	BTB domain containing 19	142.483	0.818456	0.482012	1.70173	0.0888069	0.505294
ENSG00000222011	FAM185A	protein_coding	7	family with sequence similarity 185 member A	141.232	0.0906641	0.223274	0.406076	0.684686	0.917162
ENSG00000222012	AC005481.1	lncRNA	7	novel transcript, antisense to PTPRN2	6.12194	-1.35261	0.508899	-2.60855	0.00909274
ENSG00000222014	RAB6C	protein_coding	2	RAB6C, member RAS oncogene family	37.2999	-0.1822	0.382944	-0.475639	0.634332	0.902697
ENSG00000222019	URAHP	transcribed_unprocessed_pseudogene	16	urate (hydroxyiso-) hydrolase, pseudogene	10.0661	0.725416	0.498648	1.45713	0.145079	0.59105
ENSG00000222020	HDAC4-AS1	lncRNA	2	HDAC4 antisense RNA 1	26.4155	0.27758	0.427257	0.649326	0.516128	0.85529
ENSG00000222038	POTEJ	protein_coding	2	POTE ankyrin domain family member J	6.74376	0.0965545	0.487864	0.197419	0.8435
ENSG00000222041	CYTOR	lncRNA	2	cytoskeleton regulator RNA	111.208	-0.365049	0.378152	-0.965547	0.334271	0.76296
ENSG00000222047	C10orf55	protein_coding	10	chromosome 10 open reading frame 55 (putative)	8.81681	-0.117846	0.494855	-0.239065	0.811055	0.952767
ENSG00000222112	RN7SKP16	misc_RNA	1	RN7SK pseudogene 16	13.8745	0.195641	0.4716	0.415998	0.677411	0.913293
ENSG00000222255	RNU6-101P	snRNA	12	RNA, U6 small nuclear 101, pseudogene	5.46145	-0.364742	0.508795	-0.717242	0.473225
ENSG00000222365	SNORD12B	snoRNA	20	small nucleolar RNA, C/D box 12B	5.78671	-0.0690627	0.508112	-0.136634	0.89132
ENSG00000222489	SNORA79B	snoRNA	14	small nucleolar RNA, H/ACA box 79B	16.0384	0.368129	0.422094	0.872466	0.382954	0.791194
ENSG00000222675	RNA5SP146	rRNA_pseudogene	3	RNA, 5S ribosomal pseudogene 146	7.1561	-1.05744	0.493205	-2.25841	0.0239202
ENSG00000222685	RN7SKP119	misc_RNA	2	RN7SK pseudogene 119	8.38734	0.956745	0.505828	1.88902	0.058889	0.444414
ENSG00000222724	RNU2-63P	snRNA	2	RNA, U2 small nuclear 63, pseudogene	29.4604	0.531551	0.474586	1.12051	0.262496	0.714367
ENSG00000222726	RNU2-7P	snRNA	13	RNA, U2 small nuclear 7, pseudogene	13.1418	0.548689	0.44502	1.22948	0.218892	0.673815
ENSG00000222764	RN7SKP106	misc_RNA	6	RN7SK pseudogene 106	6.82398	0.199195	0.484555	0.413331	0.679364
ENSG00000222915	RNU6-564P	snRNA	22	RNA, U6 small nuclear 564, pseudogene	4.83961	0.36654	0.485263	0.766058	0.443642
ENSG00000223118	RN7SKP102	misc_RNA	2	RN7SK pseudogene 102	7.88552	-0.185008	0.473067	-0.390872	0.695892
ENSG00000223203	RNA5SP221	rRNA_pseudogene	6	RNA, 5S ribosomal pseudogene 221	7.60751	0.840745	0.494088	1.69509	0.0900583
ENSG00000223259	RNA5SP508	rRNA_pseudogene	X	RNA, 5S ribosomal pseudogene 508	2.88492	0.422749	0.460087	0.929414	0.352675
ENSG00000223305	RN7SKP30	misc_RNA	4	RN7SK pseudogene 30	9.15878	-0.416642	0.478391	-0.869809	0.384405	0.791235
ENSG00000223343	AC137630.1	lncRNA	3	novel transcript	26.9825	-0.128959	0.359359	-0.358704	0.719816	0.927525
ENSG00000223356	AL590666.1	lncRNA	1	novel transcript	8.09593	-0.642294	0.477888	-1.33903	0.18056
ENSG00000223361	FTH1P10	transcribed_processed_pseudogene	5	ferritin heavy chain 1 pseudogene 10	9.45269	0.056807	0.486327	0.11671	0.90709	0.978604
ENSG00000223382	LINC01778	lncRNA	1	long intergenic non-protein coding RNA 1778	19.6916	-0.149997	0.431024	-0.347958	0.727871	0.930169
ENSG00000223393	AL118511.1	lncRNA	1	novel transcript	24.0714	0.375634	0.478578	0.784946	0.432485	0.819511
ENSG00000223431	MTND6P21	processed_pseudogene	21	MT-ND6 pseudogene 21	15.1111	-0.557069	0.427116	-1.30298	0.192581	0.646163
ENSG00000223459	TCAF1P1	unprocessed_pseudogene	7	TRPM8 channel associated factor 1 pseudogene 1	72.599	-0.335063	0.259916	-1.28884	0.197454	0.651448
ENSG00000223462	AL353801.1	lncRNA	10	novel transcript	7.49329	0.685309	0.441849	1.78595	0.0741082
ENSG00000223476	VN1R42P	processed_pseudogene	7	vomeronasal 1 receptor 42 pseudogene	13.3607	-0.521464	0.457445	-1.13981	0.254366	0.71003
ENSG00000223478	AL441992.2	lncRNA	9	novel transcript	6.722	0.301398	0.4921	0.613051	0.539843
ENSG00000223482	NUTM2A-AS1	lncRNA	10	NUTM2A antisense RNA 1	529.668	-0.0445475	0.188402	-0.236453	0.813081	0.952767
ENSG00000223496	EXOSC6	protein_coding	16	exosome component 6	1867.3	-0.204706	0.249369	-0.820891	0.411708	0.807407
ENSG00000223501	VPS52	protein_coding	6	VPS52 subunit of GARP complex	1419.15	0.029812	0.195624	0.152393	0.878877	0.970401
ENSG00000223508	RPL23AP53	transcribed_processed_pseudogene	8	ribosomal protein L23a pseudogene 53	128.045	-0.349426	0.227039	-1.53886	0.123838	0.560866
ENSG00000223509	AC135983.3	transcribed_processed_pseudogene	15	WAS protein homolog associated with actin, golgi membranes and microtubules (WHAMM) pseudogene	175.656	0.3747	0.300959	1.24484	0.213191	0.66554
ENSG00000223536	AC008164.1	lncRNA	2	novel transcript	70.3617	0.640552	0.504292	1.27437	0.202534	0.655837
ENSG00000223546	LINC00630	lncRNA	X	long intergenic non-protein coding RNA 630	302.396	0.08867	0.188154	0.47126	0.637455	0.904538
ENSG00000223547	ZNF844	protein_coding	19	zinc finger protein 844	265.528	0.161071	0.243052	0.662726	0.507506	0.852126
ENSG00000223548	ACSL6-AS1	lncRNA	5	ACSL6 antisense RNA 1	9.7246	-0.502098	0.486455	-1.03015	0.302942	0.741581
ENSG00000223551	TMSB4XP4	processed_pseudogene	9	TMSB4X pseudogene 4	15.0731	-0.308818	0.447093	-0.691351	0.489345	0.844234
ENSG00000223572	CKMT1A	protein_coding	15	creatine kinase, mitochondrial 1A	82.7829	0.156801	0.323288	0.484974	0.627695	0.900533
ENSG00000223573	TINCR	protein_coding	19	TINCR ubiquitin domain containing	119.704	0.399463	0.282401	1.41457	0.157195	0.607782
ENSG00000223584	TVP23CP1	processed_pseudogene	7	TVP23C pseudogene 1	4.58171	-0.353848	0.497316	-0.715584	0.474248
ENSG00000223599	AL513523.3	processed_pseudogene	1	adipose differentiation-related protein (ADFP) pseudogene	13.0545	-0.849066	0.478005	-1.77255	0.0763033	0.480692
ENSG00000223612	AC241585.1	processed_pseudogene	1	EGFR-coamplified and overexpressed protein (ECOP) pseudogene	135.581	-0.0382037	0.290337	-0.131584	0.895313	0.97578
ENSG00000223653	AL078459.1	lncRNA	1	novel transcript	8.37367	0.540341	0.476171	1.13281	0.257294	0.711657
ENSG00000223656	HMGB3P10	processed_pseudogene	1	high mobility group box 3 pseudogene 10	8.12435	-0.799185	0.500093	-1.59404	0.110927	0.542416
ENSG00000223668	EEF1A1P24	processed_pseudogene	3	eukaryotic translation elongation factor 1 alpha 1 pseudogene 24	5.0189	0.282887	0.508334	0.554911	0.578955
ENSG00000223669	AL357033.2	lncRNA	20	novel transcript	20.8414	0.0541309	0.415418	0.130444	0.896216	0.975862
ENSG00000223675	AC093117.1	lncRNA	1	novel transcript	6.59816	0.0103154	0.503557	0.0205295	0.983621
ENSG00000223685	LINC00571	lncRNA	13	long intergenic non-protein coding RNA 571	29.1299	0.486893	0.380627	1.27851	0.201071	0.654359
ENSG00000223692	DIP2A-IT1	lncRNA	21	DIP2A intronic transcript 1	8.06908	-0.18708	0.493373	-0.379681	0.704182
ENSG00000223695	FO393418.1	lncRNA	22	novel transcript	12.299	-0.672592	0.466546	-1.43922	0.150087	0.596822
ENSG00000223701	RAET1E-AS1	lncRNA	6	RAET1E antisense RNA 1	3.40283	-0.221975	0.490501	-0.451252	0.651808
ENSG00000223704	LINC01422	lncRNA	22	long intergenic non-protein coding RNA 1422	30.6824	-0.14122	0.418777	-0.337328	0.73587	0.932953
ENSG00000223705	NSUN5P1	transcribed_unprocessed_pseudogene	7	NSUN5 pseudogene 1	145.123	0.301741	0.284917	1.05911	0.289549	0.732254
ENSG00000223711	AC069213.1	lncRNA	3	novel transcript	11.4157	-0.577558	0.436594	-1.31797	0.187512	0.640803
ENSG00000223715	LINC01208	lncRNA	3	long intergenic non-protein coding RNA 1208	8.80428	-0.64198	0.484554	-1.32134	0.186386	0.639236
ENSG00000223723	BX842568.2	processed_pseudogene	X	transcription factor Dp-1 (TFDP1) pseudogene	7.54076	0.319757	0.488211	0.653829	0.513222
ENSG00000223734	LAPTM4A-DT	lncRNA	2	LAPTM4A divergent transcript	5.77013	-0.233129	0.507053	-0.460984	0.64481
ENSG00000223745	CCDC18-AS1	lncRNA	1	CCDC18 antisense RNA 1	302.376	0.522305	0.343362	1.52127	0.128192	0.567279
ENSG00000223749	MIR503HG	lncRNA	X	MIR503 host gene	10.7197	-0.280537	0.490333	-0.573534	0.566283	0.875771
ENSG00000223756	TSSC2	transcribed_unprocessed_pseudogene	11	tumor suppressing subtransferable candidate 2 pseudogene	138.141	-0.797064	0.300571	-2.65062	0.00803434	0.19836
ENSG00000223760	MED15P9	transcribed_unprocessed_pseudogene	2	mediator complex subunit 15 pseudogene 9	25.8177	-1.56464	0.506755	-3.32146	0.00089549	0.0518623
ENSG00000223764	LINC02593	lncRNA	1	long intergenic non-protein coding RNA 2593	63.1332	1.07106	0.504558	2.22613	0.0260054	0.333137
ENSG00000223768	LINC00205	lncRNA	21	long intergenic non-protein coding RNA 205	2366.24	-0.139345	0.278205	-0.500869	0.616463	0.895592
ENSG00000223773	CD99P1	transcribed_unprocessed_pseudogene	X	CD99 molecule pseudogene 1	46.6936	0.357519	0.446276	0.801555	0.422811	0.813701
ENSG00000223774	AL513217.1	lncRNA	1	novel transcript	22.5296	0.88844	0.422949	2.09515	0.0361574	0.379194
ENSG00000223776	LGALS8-AS1	lncRNA	1	LGALS8 antisense RNA 1	7.59464	-0.0793399	0.501346	-0.158058	0.874411
ENSG00000223784	LINP1	lncRNA	10	lncRNA in non-homologous end joining pathway 1	5.11081	1.21887	0.505052	2.42744	0.0152059
ENSG00000223797	ENTPD3-AS1	lncRNA	3	ENTPD3 antisense RNA 1	72.6725	0.10518	0.33856	0.310731	0.756005	0.937929
ENSG00000223802	CERS1	protein_coding	19	ceramide synthase 1	314.473	0.00698907	0.240348	0.0290781	0.976802	0.994787
ENSG00000223803	RPS20P14	processed_pseudogene	3	ribosomal protein S20 pseudogene 14	35.1651	-0.350289	0.302172	-1.15876	0.246552	0.702312
ENSG00000223804	AC244669.1	transcribed_unprocessed_pseudogene	1	Poly [ADP-ribose] polymerase 8 (PARP8) pseudogene	39.6395	0.253054	0.324704	0.779287	0.43581	0.821595
ENSG00000223813	AC007255.1	lncRNA	7	novel transcript, antisense to CHN2	6.81211	-0.261616	0.508877	-0.516428	0.605556
ENSG00000223820	CFL1P1	transcribed_unprocessed_pseudogene	10	cofilin 1 pseudogene 1	60.2012	0.0745022	0.305216	0.244105	0.80715	0.952542
ENSG00000223821	AL603910.1	lncRNA	6	novel transcript	5.62196	0.130251	0.503886	0.257737	0.79661
ENSG00000223825	DAZAP2P1	processed_pseudogene	2	DAZ associated protein 2 pseudogene 1	10.7978	-0.456763	0.435059	-1.04781	0.294728	0.737079
ENSG00000223834	AL161935.1	lncRNA	10	novel transcript	20.8138	0.225422	0.456306	0.49433	0.621073	0.897449
ENSG00000223837	AL645941.1	lncRNA	6	novel transcript	5.70016	0.544255	0.499073	1.08369	0.278503
ENSG00000223855	AC147651.1	lncRNA	7	novel transcript	27.2911	-0.188306	0.380515	-0.494967	0.620624	0.897339
ENSG00000223861	AL365436.1	processed_pseudogene	1	ribosomal protein S10 (RPS10) pseudogene	7.29939	-0.402229	0.473866	-0.847595	0.396664
ENSG00000223865	HLA-DPB1	protein_coding	6	major histocompatibility complex, class II, DP beta 1	113.614	0.937088	0.476038	1.97299	0.0484967	0.417459
ENSG00000223866	AC002486.1	processed_pseudogene	7	pseudogene similar to part of pituitary tumor-transforming 1 PTTG1	7.30697	-0.130155	0.492811	-0.263808	0.791928
ENSG00000223891	OSER1-DT	lncRNA	20	OSER1 divergent transcript	274.454	-0.0965225	0.175309	-0.550579	0.581922	0.88216
ENSG00000223923	AC010136.1	lncRNA	2	novel transcript	7.45924	0.85156	0.436899	2.57232	0.010102
ENSG00000223930	AC117453.1	lncRNA	3	novel transcript, antisense to KCNMB2	4.04486	-0.26174	0.505912	-0.516022	0.605839
ENSG00000223935	LGALSL-DT	lncRNA	2	LGALSL divergent transcript	24.4713	-0.531536	0.404643	-1.31285	0.189232	0.643037
ENSG00000223947	AC016738.1	lncRNA	2	novel transcript	6.89455	0.0904607	0.493589	0.18315	0.85468
ENSG00000223953	C1QTNF5	protein_coding	11	C1q and TNF related 5	25.7092	0.50309	0.50529	0.998614	0.317982	0.751713
ENSG00000223959	AFG3L1P	transcribed_unitary_pseudogene	16	AFG3 like matrix AAA peptidase subunit 1, pseudogene	243.797	-0.0680685	0.237723	-0.286355	0.774607	0.942545
ENSG00000223960	CHROMR	lncRNA	2	cholesterol induced regulator of metabolism RNA	516.675	-0.01892	0.280607	-0.0674283	0.946241	0.988682
ENSG00000223969	AC002456.1	lncRNA	7	novel transcript	37.2866	0.561735	0.325878	1.7231	0.0848705	0.49859
ENSG00000224003	YES1P1	processed_pseudogene	22	YES1 pseudogene 1	35.3793	-0.72851	0.478051	-1.52503	0.127251	0.566151
ENSG00000224014	AL390728.3	processed_pseudogene	1	SMT3 suppressor of mif two 3 homolog 3 (yeast) (SUMO3) pseudogene	1.32422	-0.367552	0.324948	-1.31284	0.189238
ENSG00000224016	AC092681.1	unprocessed_pseudogene	7	pseudogene similar to part of ARP3 actin-related protein 3 homolog B (yeast) ACTR3B	19.452	-0.170085	0.376615	-0.451431	0.651679	0.907924
ENSG00000224019	RPL21P32	processed_pseudogene	2	ribosomal protein L21 pseudogene 32	6.57389	-0.287188	0.490258	-0.590667	0.554744
ENSG00000224020	MIR181A2HG	lncRNA	9	MIR181A2 host gene	29.3128	-0.0378414	0.42385	-0.0893696	0.928788	0.98425
ENSG00000224023	EDRF1-DT	lncRNA	10	EDRF1 divergent transcript	50.6731	-0.274691	0.351586	-0.781216	0.434676	0.821194
ENSG00000224031	TCEAL3-AS1	lncRNA	X	TCEAL3 antisense RNA 1	7.19589	-0.399209	0.481756	-0.825685	0.408983
ENSG00000224032	EPB41L4A-AS1	lncRNA	5	EPB41L4A antisense RNA 1	751.794	0.00369217	0.197131	0.0187284	0.985058	0.99638
ENSG00000224043	CCNT2-AS1	lncRNA	2	CCNT2 antisense RNA 1	88.1281	-0.459181	0.251492	-1.82551	0.067924	0.465224
ENSG00000224046	AC005076.2	lncRNA	7	novel transcript, antisense to DMTF1	25.2194	0.30343	0.375615	0.808035	0.419071	0.812036
ENSG00000224051	CPTP	protein_coding	1	ceramide-1-phosphate transfer protein	689.168	0.110812	0.164965	0.671731	0.501755	0.849991
ENSG00000224066	AL049795.1	lncRNA	1	novel transcript	20.3421	0.293168	0.429393	0.682585	0.494869	0.84642
ENSG00000224078	SNHG14	lncRNA	15	small nucleolar RNA host gene 14	14885.3	-0.242395	0.203828	-1.18921	0.234356	0.690189
ENSG00000224080	UBE2FP1	processed_pseudogene	3	UBE2F pseudogene 1	10.7086	-0.225237	0.467522	-0.481591	0.630096	0.901637
ENSG00000224081	SLC44A3-AS1	transcribed_processed_pseudogene	1	SLC44A3 antisense RNA 1	228.881	-0.0591756	0.191881	-0.308394	0.757782	0.938347
ENSG00000224086	PPM1F-AS1	lncRNA	22	PPM1F antisense RNA 1	88.6534	-0.463967	0.32618	-1.42206	0.155009	0.603505
ENSG00000224094	RPS24P8	processed_pseudogene	3	ribosomal protein S24 pseudogene 8	3.92161	0.314085	0.493585	0.632453	0.527091
ENSG00000224097	AC021148.1	transcribed_processed_pseudogene	4	WD repeat domain 5 (WDR5) pseudogene	20.5845	-0.474184	0.392206	-1.20793	0.227075	0.681692
ENSG00000224109	CENPVL3	protein_coding	X	centromere protein V like 3	44.7725	0.192979	0.349563	0.55216	0.580839	0.881677
ENSG00000224114	AL591846.2	processed_pseudogene	1	ribosomal protein S14 (RPS14) pseudogene	102.38	0.302061	0.312638	0.966131	0.333979	0.76296
ENSG00000224116	INHBA-AS1	lncRNA	7	INHBA antisense RNA 1	81.5463	0.15807	0.490632	0.322112	0.747368	0.935359
ENSG00000224128	LINC01248	lncRNA	2	long intergenic non-protein coding RNA 1248	7.845	-0.554061	0.506352	-1.09529	0.273389
ENSG00000224152	AC009506.2	lncRNA	2	novel transcript, antisense to BAZ2B	96.7296	0.200694	0.279565	0.71784	0.472856	0.838861
ENSG00000224165	DNAJC27-AS1	lncRNA	2	DNAJC27 antisense RNA 1	137.128	0.0289835	0.268267	0.108039	0.913965	0.980065
ENSG00000224167	LINC01357	lncRNA	1	long intergenic non-protein coding RNA 1357	18.8849	0.0114039	0.431411	0.0264476	0.9789	0.994947
ENSG00000224184	MIR3681HG	lncRNA	2	MIR3681 host gene	19.5015	0.514213	0.486036	1.05932	0.289455	0.732121
ENSG00000224185	SNX18P9	processed_pseudogene	9	sorting nexin 18 pseudogene 9	6.68525	-0.792787	0.508284	-1.55977	0.118815
ENSG00000224186	C5orf66	lncRNA	5	chromosome 5 open reading frame 66	10.0395	0.347731	0.482261	0.721417	0.470653	0.838715
ENSG00000224204	PHEX-AS1	lncRNA	X	PHEX antisense RNA 1	6.43911	1.0937	0.508788	2.13871	0.0324595
ENSG00000224215	AL606469.1	lncRNA	10	novel transcript	4.84739	0.202245	0.505017	0.40089	0.688501
ENSG00000224216	AC234781.1	lncRNA	X	novel transcript	5.56209	-0.558448	0.50791	-1.10069	0.271029
ENSG00000224222	LINC02636	lncRNA	10	long intergenic non-protein coding RNA 2636	11.5994	-0.220263	0.469336	-0.469718	0.638557	0.904843
ENSG00000224223	VSTM2A-OT1	lncRNA	7	VSTM2A overlapping transcript 1	16.3411	-0.112362	0.455355	-0.246666	0.805167	0.952043
ENSG00000224227	OR2L1P	transcribed_unprocessed_pseudogene	1	olfactory receptor family 2 subfamily L member 1 pseudogene	5.37149	-1.39831	0.50742	-2.63987	0.0082939
ENSG00000224238	WARS2-IT1	lncRNA	1	WARS2 intronic transcript 1	8.80382	-0.882051	0.474584	-1.8427	0.0653728	0.459014
ENSG00000224243	SOX1-OT	lncRNA	13	SOX1 overlapping transcript	255.202	-1.22221	0.431555	-2.8344	0.00459123	0.14622
ENSG00000224261	RPSAP18	processed_pseudogene	1	ribosomal protein SA pseudogene 18	6.73989	0.0148128	0.505996	0.0293294	0.976602
ENSG00000224271	AL117329.1	lncRNA	22	novel transcript	7.22539	-1.05605	0.50384	-2.07475	0.0380097
ENSG00000224273	AC005077.2	transcribed_unprocessed_pseudogene	7	pseudogene similar to part of RAB guanine nucleotide exchange factor (GEF) 1 RABGEF1	7.62675	0.300908	0.479083	0.631645	0.527619
ENSG00000224280	AC005014.1	processed_pseudogene	7	ataxin 2-like (ATXN2L) pseudogene	13.6567	-0.714747	0.437156	-1.63099	0.102893	0.527735
ENSG00000224281	SLC25A5-AS1	lncRNA	X	SLC25A5 antisense RNA 1	49.6142	-0.0682968	0.28426	-0.240271	0.81012	0.952767
ENSG00000224287	MSL3P1	transcribed_processed_pseudogene	2	MSL complex subunit 3 pseudogene 1	23.2966	-0.0251087	0.414505	-0.0605787	0.951695	0.989789
ENSG00000224292	AF196972.1	lncRNA	X	novel transcript, antisense to PORCN, EBP	4.14837	0.82915	0.502992	1.6571	0.0974992
ENSG00000224295	OLFM5P	unitary_pseudogene	11	olfactomedin family member 5, pseudogene	15.7479	0.347384	0.507538	0.685749	0.492871	0.845557
ENSG00000224315	RPL7P7	processed_pseudogene	1	ribosomal protein L7 pseudogene 7	8.32915	-0.276812	0.505623	-0.548035	0.583668	0.88249
ENSG00000224318	CHL1-AS2	lncRNA	3	CHL1 antisense RNA 2	186.959	0.222307	0.263177	0.844719	0.398268	0.799507
ENSG00000224358	TMCO1-AS1	lncRNA	1	TMCO1 antisense RNA 1	39.526	-0.0955757	0.340964	-0.280407	0.779165	0.944381
ENSG00000224376	AC017104.1	lncRNA	2	novel transcript	10.2896	0.491338	0.479308	1.02412	0.305776	0.743213
ENSG00000224383	PRR29	protein_coding	17	proline rich 29	192.57	1.16697	0.502288	2.35102	0.0187218	0.289739
ENSG00000224389	C4B	protein_coding	6	complement C4B (Chido blood group)	416.816	1.09274	0.504111	2.1944	0.0282067	0.343792
ENSG00000224411	HSP90AA2P	processed_pseudogene	11	heat shock protein 90 alpha family class A member 2, pseudogene	61.5813	0.579698	0.337174	1.7184	0.0857239	0.500618
ENSG00000224412	AC022022.1	processed_pseudogene	10	pseudogene similar to part of heat shock 10kDa protein 1 (chaperonin 10) (HSPE1)	3.40546	-0.441825	0.433599	-1.06872	0.285196
ENSG00000224415	AC007683.1	processed_pseudogene	7	ribosomal protein L19 (RPL19) pseudogene	7.16761	-0.849848	0.48441	-1.73946	0.0819536
ENSG00000224418	STK24-AS1	lncRNA	13	STK24 antisense RNA 1	16.5268	-0.0575325	0.445506	-0.12927	0.897144	0.975862
ENSG00000224420	ADM5	protein_coding	19	adrenomedullin 5 (putative)	16.9298	0.184994	0.457765	0.404308	0.685986	0.91725
ENSG00000224424	PRKAR2A-AS1	lncRNA	3	PRKAR2A antisense RNA 1	45.9881	0.715307	0.447035	1.59971	0.109663	0.539543
ENSG00000224430	MKRN5P	processed_pseudogene	X	makorin ring finger protein 5, pseudogene	31.521	-0.495638	0.500069	-0.9935	0.320467	0.753994
ENSG00000224442	RPL4P7	processed_pseudogene	2	ribosomal protein L4 pseudogene 7	4.63642	-0.851539	0.490618	-1.78232	0.0746963
ENSG00000224451	ATP5PBP1	processed_pseudogene	13	ATP synthase peripheral stalk-membrane subunit b pseudogene 1	6.86951	-0.063895	0.505013	-0.126718	0.899164
ENSG00000224470	ATXN1L	protein_coding	16	ataxin 1 like	1692.5	0.219583	0.213501	1.02848	0.303722	0.741785
ENSG00000159208	CIART	protein_coding	1	circadian associated repressor of transcription	495.304	1.41549	0.225427	6.27666	3.45925e-10	1.96447e-07
ENSG00000224505	AC138150.1	lncRNA	17	novel transcript, antisense to HEXIM1 and HEXIM2	33.8158	0.511611	0.378689	1.35148	0.176543	0.628678
ENSG00000224525	AL591686.1	lncRNA	1	novel transcript, antisense to PLD5	27.1312	0.250714	0.507349	0.494632	0.62086	0.897339
ENSG00000224531	SMIM13	protein_coding	6	small integral membrane protein 13	2514.86	-0.191286	0.391562	-0.488527	0.625176	0.899313
ENSG00000224546	EIF4BP3	processed_pseudogene	9	eukaryotic translation initiation factor 4B pseudogene 3	14.5156	-0.248294	0.435215	-0.57029	0.568481	0.876345
ENSG00000224557	HLA-DPB2	transcribed_unprocessed_pseudogene	6	major histocompatibility complex, class II, DP beta 2 (pseudogene)	36.3492	0.429863	0.343824	1.2499	0.211338	0.663888
ENSG00000224578	HNRNPA1P48	protein_coding	16	heterogeneous nuclear ribonucleoprotein A1 pseudogene 48	42.3049	0.267308	0.324262	0.824479	0.409668	0.80663
ENSG00000224592	MIR3659HG	lncRNA	1	MIR3659 host gene	25.9444	-0.0723937	0.439901	-0.164655	0.869216	0.967858
ENSG00000224593	AC092427.1	transcribed_processed_pseudogene	7	ribosomal protein L21 (RPL21) pseudogene	8.84423	-0.64306	0.486444	-1.3204	0.1867	0.639507
ENSG00000224596	ZMIZ1-AS1	lncRNA	10	ZMIZ1 antisense RNA 1	44.974	-0.0846669	0.322599	-0.26252	0.79292	0.948722
ENSG00000224609	AC093425.1	lncRNA	1	novel transcript	35.0553	0.135702	0.392551	0.345597	0.729645	0.931024
ENSG00000224613	AC095032.1	lncRNA	1	uncharacterized LOC101928436	4.64524	0.461571	0.508121	0.907519	0.364132
ENSG00000224614	TNK2-AS1	lncRNA	3	TNK2 antisense RNA 1	17.6443	-1.04886	0.508829	-2.09048	0.0365746	0.379945
ENSG00000224616	RTCA-AS1	lncRNA	1	RTCA antisense RNA 1	297.791	-0.251546	0.21743	-1.1569	0.247313	0.703544
ENSG00000224631	RPS27AP16	transcribed_processed_pseudogene	16	ribosomal protein S27a pseudogene 16	65.2193	0.204548	0.328927	0.621777	0.534088	0.864453
ENSG00000224635	AL391095.2	lncRNA	20	novel transcript	18.915	0.0781375	0.470515	0.166223	0.867981	0.967716
ENSG00000224660	SH3BP5-AS1	lncRNA	3	SH3BP5 antisense RNA 1	279.376	-0.0207739	0.324174	-0.0640903	0.948898	0.989305
ENSG00000224664	RPL36AP53	processed_pseudogene	X	ribosomal protein L36a pseudogene 53	48.3562	0.913012	0.507292	1.84573	0.0649319	0.4584
ENSG00000224680	PLA2G12AP1	processed_pseudogene	1	phospholipase A2 group XIIA pseudogene 1	9.32195	-0.146624	0.467912	-0.313517	0.753888	0.937605
ENSG00000224687	RASAL2-AS1	lncRNA	1	RASAL2 antisense RNA 1	38.3994	-0.487603	0.378251	-1.28919	0.197332	0.651448
ENSG00000224689	ZNF812P	transcribed_unprocessed_pseudogene	19	zinc finger protein 812, pseudogene	5.15383	-0.172756	0.507467	-0.341746	0.732542
ENSG00000224699	LAMTOR5-AS1	lncRNA	1	LAMTOR5 antisense RNA 1	88.9342	-0.308628	0.281959	-1.09463	0.273679	0.721734
ENSG00000224717	LEMD1-DT	lncRNA	1	LEMD1 divergent transcript	131.963	-0.0835784	0.267707	-0.312188	0.754898	0.937749
ENSG00000224728	IMPDH1P8	processed_pseudogene	3	inosine monophosphate dehydrogenase 1 pseudogene 8	23.0581	-1.06432	0.455936	-2.32927	0.0198446	0.29875
ENSG00000224729	PCOLCE-AS1	lncRNA	7	PCOLCE antisense RNA 1	25.8792	0.426018	0.41169	1.03499	0.300673	0.739876
ENSG00000224738	AC099850.2	lncRNA	17	novel transcript	22.1054	-0.23746	0.397958	-0.596612	0.550767	0.870032
ENSG00000224745	AC063965.2	lncRNA	10	novel transcript, sense intronic to PTEN	10.8425	-0.580133	0.465965	-1.24131	0.214492	0.667134
ENSG00000224746	AC015987.1	lncRNA	7	novel transcript, antisense to MTPN	6.48067	0.843125	0.450063	2.20905	0.027171
ENSG00000224765	AL035443.1	lncRNA	X	novel transcript	26.7953	1.10576	0.466783	2.36869	0.0178512	0.284994
ENSG00000224769	MUC20P1	unprocessed_pseudogene	3	mucin 20, cell surface associated pseudogene 1	21.8152	-0.0668281	0.438811	-0.152472	0.878815	0.970401
ENSG00000224775	BRAFP1	unprocessed_pseudogene	X	BRAF pseudogene 1	12.1666	-0.695061	0.496677	-1.40009	0.161485	0.612422
ENSG00000224781	EIF4A2P4	processed_pseudogene	X	eukaryotic translation initiation factor 4A2 pseudogene 4	7.34016	0.305465	0.485095	0.628174	0.52989
ENSG00000224786	CETN4P	transcribed_unitary_pseudogene	4	centrin 4, pseudogene	42.7562	0.741067	0.395906	1.87085	0.0613653	0.44966
ENSG00000224790	AP000704.2	lncRNA	21	novel transcript	69.7454	-0.230318	0.311888	-0.738368	0.460291	0.83335
ENSG00000224810	AL355482.1	lncRNA	1	novel transcript (LOC149157)	4.87889	0.666779	0.499644	1.35186	0.176421
ENSG00000224812	TMEM72-AS1	lncRNA	10	TMEM72 antisense RNA 1	69.9887	-0.631508	0.344645	-1.83181	0.0669795	0.463115
ENSG00000224825	RORB-AS1	lncRNA	9	RORB antisense RNA 1	50.714	-0.69544	0.502589	-1.38829	0.16505	0.617305
ENSG00000224831	TMEM183B	processed_pseudogene	3	transmembrane protein 183B	14.2422	0.0225318	0.416489	0.0541076	0.956849	0.991029
ENSG00000224837	GCSHP5	processed_pseudogene	1	glycine cleavage system protein H pseudogene 5	17.0057	-0.323814	0.408886	-0.791538	0.42863	0.817894
ENSG00000224842	AL161908.1	lncRNA	9	novel transcript, antisense to LIM1B	2.66448	0.715049	0.487182	1.48103	0.138599
ENSG00000224843	LINC00240	lncRNA	6	long intergenic non-protein coding RNA 240	40.7824	-0.0501306	0.380602	-0.131815	0.89513	0.97578
ENSG00000224846	NQO2-AS1	lncRNA	6	NQO2 antisense RNA 1	11.3317	0.207119	0.478638	0.433288	0.664805	0.911297
ENSG00000224848	AL589843.1	lncRNA	9	novel transcript	18.7525	-0.209522	0.412475	-0.507676	0.611681	0.893854
ENSG00000224861	YBX1P1	processed_pseudogene	14	Y-box binding protein 1 pseudogene 1	61.4499	-0.0510945	0.317843	-0.160725	0.87231	0.968125
ENSG00000224870	MRPL20-AS1	lncRNA	1	MRPL20 antisense RNA 1	283.27	-0.0640702	0.20875	-0.306917	0.758906	0.938511
ENSG00000224877	NDUFAF8	protein_coding	17	NADH:ubiquinone oxidoreductase complex assembly factor 8	343.838	0.343779	0.270276	1.27193	0.203398	0.656589
ENSG00000224885	EIPR1-IT1	lncRNA	2	EIPR1 intronic transcript 1	10.1804	-0.0890818	0.479662	-0.185302	0.852992	0.963137
ENSG00000224886	AL132656.1	transcribed_processed_pseudogene	10	novel pseudogene	37.3065	-0.206804	0.345268	-0.598883	0.549251	0.869647
ENSG00000224888	AC138028.2	lncRNA	16	novel transcript, antisense to FAM38A	36.7541	-0.518489	0.353132	-1.46712	0.142344	0.588127
ENSG00000224892	RPS4XP16	transcribed_processed_pseudogene	13	ribosomal protein S4X pseudogene 16	29.1863	-0.380824	0.339447	-1.12119	0.262206	0.714168
ENSG00000224897	POT1-AS1	lncRNA	7	POT1 antisense RNA 1	122.844	-0.377449	0.377672	-0.999477	0.317563	0.751486
ENSG00000224903	AC005534.1	lncRNA	7	novel transcript	29.5971	-0.307128	0.400926	-0.766449	0.443409	0.824031
ENSG00000224905	AP001347.1	lncRNA	21	novel transcript, antisense to LIPI	23.8601	-0.0507537	0.504491	-0.100583	0.919881	0.981825
ENSG00000224914	LINC00863	lncRNA	10	long intergenic non-protein coding RNA 863	261.05	-0.445779	0.257524	-1.73086	0.0834772	0.494996
ENSG00000224928	KRT8P30	processed_pseudogene	2	keratin 8 pseudogene 30	5.56939	-0.139741	0.507524	-0.275113	0.78323
ENSG00000224934	AL391684.1	lncRNA	10	novel transcript	140.272	-0.223693	0.308268	-0.725757	0.467988	0.837084
ENSG00000224940	PRRT4	protein_coding	7	proline rich transmembrane protein 4	139.208	-0.0350536	0.402774	-0.0870257	0.930651	0.984693
ENSG00000224944	CASC6	lncRNA	6	cancer susceptibility 6	27.5654	1.31824	0.503405	2.64635	0.00813656	0.198721
ENSG00000224945	AL353150.1	lncRNA	9	novel transcript	112.986	0.0123527	0.360837	0.0342397	0.972686	0.993614
ENSG00000224955	KCTD10P1	processed_pseudogene	9	potassium channel tetramerization domain containing 10 pseudogene 1	5.81063	-0.422785	0.502957	-0.847732	0.396587
ENSG00000224957	LINC01266	lncRNA	3	long intergenic non-protein coding RNA 1266	6.67444	0.793088	0.489081	1.67966	0.0930239
ENSG00000224958	PGM5-AS1	lncRNA	9	PGM5 antisense RNA 1	6.10541	0.585588	0.382418	2.44458	0.0145021
ENSG00000224965	LINC02586	lncRNA	1	long intergenic non-protein coding RNA 2586	13.819	0.659584	0.45912	1.43612	0.150968	0.59837
ENSG00000224975	INE1	lncRNA	X	inactivation escape 1	49.6791	0.254693	0.417239	0.610619	0.541452	0.86668
ENSG00000224977	LINC02776	lncRNA	1	long intergenic non-protein coding RNA 2776	11.1829	-0.184991	0.479028	-0.38679	0.698912	0.922415
ENSG00000224981	AC000367.1	processed_pseudogene	7	tigger transposable element derived 1 (TIGD1) pseudogene	8.18556	0.328862	0.494611	0.668371	0.503897	0.850327
ENSG00000224982	TMEM233	protein_coding	12	transmembrane protein 233	18.9596	1.04199	0.508818	2.07803	0.0377069	0.383754
