## Supplementary Tables for "Modeling autism-associated SHANK3 deficiency using human cortico-striatal organoids generated from single neural rosettes": Suppl table 5 DEGeq H9vsEYQ.xlsx (part 3 of 3)

### Sheet: EYQ_vs_H9 (continued)
id	gene_name	biotype	chromosome	description	baseMean	log2FoldChange	lfcSE	stat	pvalue	padj
ENSG00000224985	AL590714.1	lncRNA	1	novel transcript	6.07249	0.879897	0.496124	1.75917	0.0785481
ENSG00000225022	UBE2D3P1	processed_pseudogene	20	ubiquitin conjugating enzyme E2 D3 pseudogene 1	8.47972	-0.39064	0.47326	-0.823947	0.40997	0.806837
ENSG00000225031	EIF4BP7	processed_pseudogene	X	eukaryotic translation initiation factor 4B pseudogene 7	27.3958	-0.17047	0.347169	-0.490918	0.623485	0.898022
ENSG00000225032	AL162586.1	lncRNA	9	novel transcript	46.1358	0.386596	0.344455	1.12235	0.261714	0.713895
ENSG00000225051	HMGB3P22	transcribed_processed_pseudogene	5	high mobility group box 3 pseudogene 22	13.6077	0.370431	0.452519	0.819366	0.412577	0.807407
ENSG00000225067	RPL23AP2	processed_pseudogene	19	ribosomal protein L23a pseudogene 2	39.9067	0.144342	0.320464	0.450514	0.65234	0.907973
ENSG00000225096	AL445250.1	lncRNA	6	novel transcript	3.54156	-0.239465	0.486013	-0.496473	0.61956
ENSG00000225101	OR52K3P	transcribed_unprocessed_pseudogene	11	olfactory receptor family 52 subfamily K member 3 pseudogene	4.60669	0.519181	0.459523	1.17555	0.239776
ENSG00000225110	PNMA6F	protein_coding	X	PNMA family member 6F	23.8225	1.00706	0.503234	2.00725	0.0447229	0.408567
ENSG00000225125	RANP4	processed_pseudogene	X	RAN pseudogene 4	33.2701	-0.56642	0.422133	-1.34161	0.179721	0.631743
ENSG00000225131	PSME2P2	processed_pseudogene	13	proteasome activator subunit 2 pseudogene 2	6.56975	0.339943	0.508309	0.668444	0.50385
ENSG00000225137	DYNC1I2P1	processed_pseudogene	10	dynein cytoplasmic 1 intermediate chain 2 pseudogene 1	35.0078	0.19683	0.300504	0.655002	0.512467	0.853892
ENSG00000225138	SLC9A3-AS1	lncRNA	5	SLC9A3 antisense RNA 1	494.838	0.119782	0.238078	0.503119	0.614881	0.894972
ENSG00000225151	GOLGA2P7	transcribed_unprocessed_pseudogene	15	GOLGA2 pseudogene 7	67.2581	0.130803	0.290336	0.450464	0.652376	0.907973
ENSG00000225156	AC012354.1	lncRNA	2	novel transcript	5.52898	0.437667	0.483465	0.923317	0.355842
ENSG00000225159	NPM1P39	processed_pseudogene	1	nucleophosmin 1 pseudogene 39	7.94432	-0.101958	0.473195	-0.215503	0.829375
ENSG00000225163	LINC00618	lncRNA	14	long intergenic non-protein coding RNA 618	8.91919	0.205207	0.502081	0.40789	0.683355	0.9167
ENSG00000225173	AL662890.1	lncRNA	6	novel transcript	9.28349	-0.186539	0.507971	-0.367147	0.713509	0.925693
ENSG00000225174	OSTM1-AS1	lncRNA	6	OSTM1 antisense RNA 1	34.5069	-0.825678	0.371175	-2.22126	0.0263334	0.335845
ENSG00000225177	AL590617.2	lncRNA	6	novel transcript	137.627	0.433112	0.30736	1.40921	0.158773	0.608427
ENSG00000225178	RPSAP58	processed_pseudogene	19	ribosomal protein SA pseudogene 58	110.257	0.182527	0.216579	0.842732	0.399379	0.799944
ENSG00000225190	PLEKHM1	protein_coding	17	pleckstrin homology and RUN domain containing M1	785.634	0.0625722	0.269903	0.231831	0.816669	0.953276
ENSG00000225192	ZNF33BP1	processed_pseudogene	10	zinc finger protein 33B pseudogene 1	11.2285	-0.840043	0.483196	-1.73443	0.0828421	0.494778
ENSG00000225193	RPS12P26	transcribed_processed_pseudogene	15	ribosomal protein S12 pseudogene 26	10.8103	0.00255343	0.48591	0.00526694	0.995798	0.999065
ENSG00000225194	LINC00092	lncRNA	9	long intergenic non-protein coding RNA 92	13.2911	0.955381	0.500504	1.91037	0.056085	0.438871
ENSG00000225200	AC246787.1	processed_pseudogene	14	ribosomal protein S8 (RPS8) pseudogene	15.8972	0.207572	0.466909	0.44436	0.656782	0.909215
ENSG00000225205	AC078883.1	lncRNA	2	novel transcript	16.1403	0.586613	0.410596	1.42738	0.15347	0.60268
ENSG00000225206	MIR137HG	lncRNA	1	MIR137 host gene	845.031	-0.98327	0.478158	-2.06262	0.0391489	0.390327
ENSG00000225213	AC073367.1	lncRNA	10	novel transcript, sense intronic to RSU1	15.4489	-0.377559	0.411478	-0.916367	0.359474	0.7776
ENSG00000225215	SMARCE1P1	processed_pseudogene	11	SWI/SNF related, matrix associated, actin dependent regulator of chromatin, subfamily e, member 1 pseudogene 1	7.15564	-0.386627	0.497093	-0.779021	0.435968
ENSG00000225217	HSPA7	unprocessed_pseudogene	1	heat shock protein family A (Hsp70) member 7	46.3373	-1.05813	0.495795	-2.14569	0.0318975	0.363902
ENSG00000225218	AP001628.1	lncRNA	21	novel transcript	10.8773	-0.35309	0.464466	-0.760851	0.446746	0.825537
ENSG00000225224	RPS27AP12	processed_pseudogene	7	ribosomal protein S27a pseudogene 12	8.79811	-0.514369	0.500504	-1.02786	0.304017	0.741936
ENSG00000225259	ST13P6	processed_pseudogene	8	ST13, Hsp70 interacting protein pseudogene 6	8.27811	0.0396079	0.481352	0.082303	0.934406	0.985732
ENSG00000225264	ZNRF2P2	transcribed_processed_pseudogene	7	zinc and ring finger 2 pseudogene 2	129.303	-0.21213	0.283327	-0.748626	0.454083	0.829217
ENSG00000225265	TAF1A-AS1	lncRNA	1	TAF1A antisense RNA 1	62.6891	0.601371	0.369667	1.62578	0.103996	0.529143
ENSG00000225285	LINC01770	lncRNA	1	long intergenic non-protein coding RNA 1770	9.08126	0.0897435	0.483076	0.18576	0.852633	0.963105
ENSG00000225292	AL158212.1	lncRNA	10	novel transcript	24.144	0.35851	0.488434	0.733371	0.463332	0.834496
ENSG00000225330	AF064860.1	lncRNA	21	novel transcript, sense overlapping B3GALT5	6.8779	0.946398	0.501538	1.86615	0.0620205
ENSG00000225334	LINC02813	lncRNA	1	long intergenic non-protein coding RNA 2813	13.379	-1.28867	0.462196	-2.75524	0.00586488	0.165382
ENSG00000225335	AC016027.1	lncRNA	22	novel transcript	9.31205	-0.150163	0.479372	-0.313102	0.754203	0.937605
ENSG00000225339	AL354740.1	lncRNA	6	novel transcript, antisense to C6orf1	86.3616	0.564186	0.264459	2.13265	0.0329531	0.366545
ENSG00000225342	LRRK2-DT	lncRNA	12	LRRK2 divergent transcript	19.295	-0.241991	0.458028	-0.528392	0.597227	0.887874
ENSG00000225345	SNX18P3	transcribed_unprocessed_pseudogene	9	sorting nexin 18 pseudogene 3	6.61359	0.857926	0.508315	1.68442	0.0921003
ENSG00000225361	PPP1R26-AS1	lncRNA	9	PPP1R26 antisense RNA 1	69.8023	-0.312614	0.261597	-1.19484	0.232148	0.687433
ENSG00000225377	NRSN2-AS1	lncRNA	20	NRSN2 antisense RNA 1	288.171	0.000172593	0.244918	0.000703587	0.999439	0.99976
ENSG00000225386	AC099754.1	lncRNA	3	novel transcript	91.3304	-0.149329	0.341166	-0.4378	0.661531	0.910358
ENSG00000225398	PGM5P4	unprocessed_pseudogene	2	phosphoglucomutase 5 pseudogene 4	13.9945	0.77828	0.491117	1.65405	0.0981182	0.52131
ENSG00000225421	AC019330.1	lncRNA	2	novel transcript	7.72357	-0.508953	0.49704	-1.03587	0.300263
ENSG00000225422	RBMS1P1	processed_pseudogene	12	RNA binding motif single stranded interacting protein 1 pseudogene 1	6.6327	0.736647	0.508899	1.45807	0.144821
ENSG00000225423	TNPO1P1	processed_pseudogene	10	transportin 1 pseudogene 1	13.5086	-0.617994	0.48	-1.28768	0.197858	0.652104
ENSG00000225439	BOLA3-AS1	lncRNA	2	BOLA3 divergent transcript	640.165	-0.0670071	0.359364	-0.186456	0.852087	0.962914
ENSG00000225447	RPS15AP10	processed_pseudogene	1	ribosomal protein S15a pseudogene 10	7.37266	-0.308345	0.477065	-0.646427	0.518003
ENSG00000225449	RAB6C-AS1	transcribed_unprocessed_pseudogene	2	RAB6C antisense RNA 1	71.1738	0.0725638	0.424785	0.170801	0.86438	0.966966
ENSG00000225465	RFPL1S	lncRNA	22	RFPL1 antisense RNA 1	1049.03	-0.0493143	0.439061	-0.112321	0.910569	0.979462
ENSG00000225470	JPX	lncRNA	X	JPX transcript, XIST activator	2632.14	-0.353458	0.211191	-1.67363	0.0942028	0.514804
ENSG00000225472	AL136366.1	lncRNA	9	novel transcript	161.961	-0.297037	0.400506	-0.741735	0.458248	0.832231
ENSG00000225479	PLCB1-IT1	lncRNA	20	PLCB1 intronic transcript 1	11.4197	-0.373393	0.508337	-0.736627	0.461349	0.834158
ENSG00000225484	NUTM2B-AS1	lncRNA	10	NUTM2B antisense RNA 1	567.37	-0.165987	0.188108	-0.8824	0.377561	0.787249
ENSG00000225489	AL354707.1	lncRNA	9	novel transcript	13.6273	0.0676422	0.425551	0.158901	0.873747	0.9686
ENSG00000225511	LINC00475	transcribed_unprocessed_pseudogene	9	long intergenic non-protein coding RNA 475	5.90861	-0.256323	0.500366	-0.512818	0.608079
ENSG00000225518	LINC01703	lncRNA	1	long intergenic non-protein coding RNA 1703	26.888	-0.199726	0.400216	-0.498829	0.6179	0.896371
ENSG00000225526	MKRN2OS	protein_coding	3	MKRN2 opposite strand	6.31533	-0.461379	0.508888	-0.904954	0.36549
ENSG00000225527	AL450384.1	lncRNA	10	novel transcript	10.1604	-1.24369	0.467688	-2.61903	0.00881803	0.205821
ENSG00000225539	LINC01821	lncRNA	2	long intergenic non-protein coding RNA 1821	5.59905	0.195418	0.503394	0.389119	0.697188
ENSG00000225548	LINC01980	lncRNA	3	long intergenic non-protein coding RNA 1980	13.3782	0.908908	0.507327	1.80274	0.0714291	0.473792
ENSG00000225555	AP000320.1	lncRNA	21	novel transcript	12.1342	0.712226	0.445927	1.59403	0.11093	0.542416
ENSG00000225559	AC083867.2	lncRNA	7	novel transcript	6.13809	0.0850268	0.504051	0.168729	0.86601
ENSG00000225569	CCT4P2	processed_pseudogene	X	chaperonin containing TCP1 subunit 4 pseudogene 2	8.22239	-0.676672	0.507202	-1.33789	0.180934	0.632966
ENSG00000225573	RPL35P5	processed_pseudogene	7	ribosomal protein L35 pseudogene 5	10.5397	0.336983	0.455618	0.737811	0.46063	0.833594
ENSG00000225578	NCBP2-AS1	lncRNA	3	NCBP2 antisense RNA 1	4.87724	0.172161	0.508151	0.339426	0.734289
ENSG00000225579	EDNRB-AS1	lncRNA	13	EDNRB antisense RNA 1	8.93191	0.802126	0.4993	1.60766	0.107909	0.536503
ENSG00000225595	LINC01623	lncRNA	6	long intergenic non-protein coding RNA 1623	32.7143	0.175343	0.346089	0.506517	0.612494	0.894078
ENSG00000225611	LINC02158	lncRNA	3	long intergenic non-protein coding RNA 2158	5.75215	-0.85807	0.508509	-1.67982	0.0929916
ENSG00000225614	ZNF469	protein_coding	16	zinc finger protein 469	553.826	1.19602	0.404993	2.95466	0.00313009	0.116986
ENSG00000225619	MYT1L-AS1	lncRNA	2	MYT1L antisense RNA 1	6.26006	-0.0885052	0.506831	-0.175013	0.861069
ENSG00000225630	MTND2P28	unprocessed_pseudogene	1	MT-ND2 pseudogene 28	1203.84	0.0978326	0.246921	0.39621	0.69195	0.920171
ENSG00000225643	AL606491.1	lncRNA	1	novel transcript	3.18596	0.122527	0.454814	0.270685	0.786633
ENSG00000225647	AC005487.1	lncRNA	7	novel transcript	17.0911	-0.285125	0.389586	-0.73169	0.464358	0.835461
ENSG00000225648	SBDSP1	transcribed_unprocessed_pseudogene	7	SBDS pseudogene 1	791.02	0.388952	0.264958	1.46795	0.142116	0.588025
ENSG00000225649	AC064875.1	lncRNA	2	novel transcript	60.5763	0.0116967	0.453976	0.0257755	0.979436	0.994947
ENSG00000225663	MCRIP1	protein_coding	17	MAPK regulated corepressor interacting protein 1	1250.33	-0.0340482	0.209627	-0.162424	0.870972	0.968125
ENSG00000225675	LINC01771	lncRNA	1	long intergenic non-protein coding RNA 1771	4.76493	-0.264051	0.505166	-0.523218	0.600823
ENSG00000225689	AL008633.1	lncRNA	X	novel transcript	57.2985	0.042164	0.39418	0.106981	0.914804	0.980129
ENSG00000225697	SLC26A6	protein_coding	3	solute carrier family 26 member 6	186.317	0.646824	0.285052	2.26887	0.023276	0.318511
ENSG00000225706	PTPRD-AS1	lncRNA	9	PTPRD antisense RNA 1	147.478	-0.14916	0.385289	-0.387084	0.698694	0.922415
ENSG00000225721	AL592166.1	lncRNA	1	novel transcript	13.0553	0.194229	0.455371	0.426099	0.670036	0.912388
ENSG00000225733	FGD5-AS1	lncRNA	3	FGD5 antisense RNA 1	4621.86	-0.0291173	0.176785	-0.164706	0.869176	0.967858
ENSG00000225738	NRG3-AS1	lncRNA	10	NRG3 antisense RNA 1	10.0871	-0.296153	0.507915	-0.583172	0.559778	0.873629
ENSG00000225746	MEG8	lncRNA	14	maternally expressed 8, small nucleolar RNA host gene	8.05133	-0.777593	0.480232	-1.71102	0.0870768
ENSG00000225756	DBH-AS1	lncRNA	9	DBH antisense RNA 1	10.7237	0.664375	0.454596	1.45764	0.144941	0.590862
ENSG00000225764	P3H2-AS1	lncRNA	3	P3H2 antisense RNA 1	7.86792	0.941985	0.494731	1.88647	0.0592321
ENSG00000225770	RPS29P3	processed_pseudogene	3	ribosomal protein S29 pseudogene 3	3.34478	0.0271373	0.506939	0.0536115	0.957245
ENSG00000225774	SIRPAP1	processed_pseudogene	22	signal regulatory protein alpha pseudogene 1	10.4598	0.675742	0.494381	1.36762	0.17143	0.622506
ENSG00000225783	MIAT	lncRNA	22	myocardial infarction associated transcript	3620.18	-0.832943	0.423932	-1.9658	0.0493216	0.420491
ENSG00000225791	TRAM2-AS1	lncRNA	6	TRAM2 antisense RNA 1 (head to head)	345.891	-0.0249686	0.172428	-0.144806	0.884864	0.97242
ENSG00000225792	AC004540.2	lncRNA	7	novel transcript	23.9017	-0.41382	0.468554	-0.88227	0.377631	0.787249
ENSG00000225793	AL080250.1	lncRNA	6	novel transcript	148.966	-0.260243	0.305997	-0.850517	0.395038	0.797489
ENSG00000225806	AL121917.1	lncRNA	20	novel transcript, antisense to GNAS	21.7147	-0.195419	0.403926	-0.483851	0.628491	0.901043
ENSG00000225807	AC069281.1	lncRNA	7	novel transcript	8.10188	0.287642	0.507978	0.564894	0.572146
ENSG00000225808	DNAJC19P5	processed_pseudogene	2	DnaJ heat shock protein family (Hsp40) member C19 pseudogene 5	20.4339	0.68756	0.467648	1.46962	0.141666	0.587657
ENSG00000225822	UBXN7-AS1	lncRNA	3	UBXN7 antisense RNA 1	6.86451	0.101568	0.507044	0.201014	0.840688
ENSG00000225828	FAM229A	protein_coding	1	family with sequence similarity 229 member A	138.344	0.273569	0.264073	1.03596	0.30022	0.739854
ENSG00000225830	ERCC6	protein_coding	10	ERCC excision repair 6, chromatin remodeling factor	1024.59	-0.307421	0.15444	-1.99054	0.046532	0.411423
ENSG00000225849	MKRN7P	transcribed_processed_pseudogene	20	makorin ring finger protein 7, pseudogene	16.3754	-0.429061	0.401969	-1.06676	0.286078	0.730902
ENSG00000225855	RUSC1-AS1	lncRNA	1	RUSC1 antisense RNA 1	60.5344	0.472424	0.414998	1.13878	0.254793	0.710252
ENSG00000225857	LINC02816	lncRNA	1	long intergenic non-protein coding RNA 2816	4.37342	0.0192068	0.507862	0.0377473	0.969889
ENSG00000225871	AC245100.2	processed_pseudogene	1	family with sequence similarity 91, member A1 (FAM91A1) pseudogene	7.64615	0.296634	0.479067	0.619056	0.535879
ENSG00000225872	LINC01529	transcribed_unitary_pseudogene	19	long intergenic non-protein coding RNA 1529	8.72457	0.0806725	0.495572	0.1625	0.870912	0.968125
ENSG00000225873	C3orf86	transcribed_unitary_pseudogene	3	chromosome 3 open reading frame 86	7.48072	-0.207126	0.500812	-0.414428	0.678561
ENSG00000225880	LINC00115	lncRNA	1	long intergenic non-protein coding RNA 115	37.1174	0.0888891	0.317708	0.279833	0.779606	0.944381
ENSG00000225882	LINC01456	lncRNA	X	long intergenic non-protein coding RNA 1456	20.7877	0.259953	0.363068	0.715934	0.474032	0.838996
ENSG00000225889	AC012368.1	lncRNA	2	novel transcript, antisense to PELI1	46.3996	0.111936	0.318684	0.351341	0.725332	0.929174
ENSG00000225891	DHDDS-AS1	lncRNA	1	DHDDS antisense RNA 1	13.0703	0.14843	0.431341	0.343853	0.730956	0.931556
ENSG00000225914	TSBP1-AS1	lncRNA	6	TSBP1 and BTNL2 antisense RNA 1	39.1233	0.397401	0.386434	1.02846	0.303731	0.741785
ENSG00000225921	NOL7	protein_coding	6	nucleolar protein 7	1163.21	0.00590754	0.163307	0.0361734	0.971144	0.99356
ENSG00000225930	LINC02249	lncRNA	15	long intergenic non-protein coding RNA 2249	14.0622	-0.386412	0.436776	-0.883744	0.376835	0.787102
ENSG00000225937	PCA3	lncRNA	9	prostate cancer associated 3	22.8274	0.136007	0.485743	0.280581	0.779032	0.944381
ENSG00000225938	AL109741.1	lncRNA	1	novel transcript	7.43415	0.0435096	0.50153	0.0867662	0.930857
ENSG00000225945	AL121574.1	lncRNA	6	novel transcript	8.05954	-0.141181	0.507873	-0.277738	0.781213
ENSG00000225950	NTF4	protein_coding	19	neurotrophin 4	4.52751	0.325705	0.504923	0.643774	0.519722
ENSG00000225953	SATB2-AS1	lncRNA	2	SATB2 antisense RNA 1	1546.7	-0.485148	0.502477	-0.967539	0.333275	0.76273
ENSG00000225963	AC009950.1	lncRNA	2	novel transcript, antisense to SP110	9.52869	-0.138403	0.451691	-0.306315	0.759365	0.938511
ENSG00000225964	NRIR	lncRNA	2	negative regulator of interferon response	6.74589	0.137296	0.507836	0.27151	0.785999
ENSG00000225968	ELFN1	protein_coding	7	extracellular leucine rich repeat and fibronectin type III domain containing 1	283.315	0.360827	0.258091	1.39796	0.162124	0.613109
ENSG00000225972	MTND1P23	unprocessed_pseudogene	1	MT-ND1 pseudogene 23	4.02637	-0.00038281	0.506967	-0.000755391	0.999397
ENSG00000225973	PIGBOS1	protein_coding	15	PIGB opposite strand 1	80.2939	0.398816	0.295702	1.34863	0.177455	0.629077
ENSG00000225975	LINC01534	lncRNA	19	long intergenic non-protein coding RNA 1534	275.373	-0.285667	0.354595	-0.805581	0.420485	0.812897
ENSG00000225978	HAR1A	lncRNA	20	highly accelerated region 1A	25.453	-0.248082	0.464778	-0.53362	0.593605	0.886534
ENSG00000225986	UBXN10-AS1	lncRNA	1	UBXN10 antisense RNA 1	4.6118	0.86513	0.508474	1.70133	0.0888803
ENSG00000225991	RPL23AP34	processed_pseudogene	2	ribosomal protein L23a pseudogene 34	9.18764	-0.451182	0.493002	-0.916756	0.35927	0.777323
ENSG00000226002	GTF2IP14	unprocessed_pseudogene	7	general transcription factor IIi pseudogene 14	17.2432	-0.271495	0.430466	-0.630527	0.52835	0.861013
ENSG00000226009	KCNIP2-AS1	lncRNA	10	KCNIP2 antisense RNA 1	14.3093	-0.148209	0.434833	-0.340792	0.73326	0.932191
ENSG00000226015	CCT8P1	processed_pseudogene	1	chaperonin containing TCP1 subunit 8 pseudogene 1	12.107	-0.699374	0.445008	-1.56674	0.117175	0.55024
ENSG00000226026	AC092802.2	lncRNA	1	novel transcript	4.66199	0.129811	0.508831	0.255332	0.798466
ENSG00000226029	LINC01772	lncRNA	1	long intergenic non-protein coding RNA 1772	23.624	0.200621	0.431727	0.465011	0.641923	0.905468
ENSG00000226031	FGF13-AS1	lncRNA	X	FGF13 antisense RNA 1	33.0529	0.926362	0.472894	1.95935	0.0500722	0.422658
ENSG00000226049	TLK2P1	processed_pseudogene	17	tousled like kinase 2 pseudogene 1	63.7598	0.15899	0.305382	0.52056	0.602673	0.890213
ENSG00000226053	LINC01776	lncRNA	1	long intergenic non-protein coding RNA 1776	14.7079	-1.11888	0.466121	-2.38558	0.017052	0.282528
ENSG00000226054	MEMO1P1	processed_pseudogene	21	mediator of cell motility 1 pseudogene 1	77.3032	0.115709	0.33049	0.350096	0.726267	0.929812
ENSG00000226056	MTND4P32	processed_pseudogene	X	MT-ND4 pseudogene 32	6.98717	-0.531467	0.504156	-1.05355	0.292088
ENSG00000226067	LINC00623	lncRNA	1	long intergenic non-protein coding RNA 623	152.882	0.570112	0.287142	1.98528	0.0471135	0.412677
ENSG00000226070	AL139275.1	lncRNA	6	novel transcript	89.1206	-0.973209	0.502017	-2.03029	0.0423273	0.401866
ENSG00000226084	AC113935.1	processed_pseudogene	1	ribosomal protein L17 (RPL17) pseudogene	22.3741	0.282078	0.381529	0.738775	0.460044	0.83322
ENSG00000226085	UQCRFS1P1	processed_pseudogene	22	ubiquinol-cytochrome c reductase, Rieske iron-sulfur polypeptide 1 pseudogene 1	24.0586	0.318004	0.383276	0.829921	0.406583	0.804614
ENSG00000226087	AC073283.2	lncRNA	2	novel transcript	8.6307	-0.0224782	0.505385	-0.0444281	0.964563	0.992433
ENSG00000226091	LINC00937	lncRNA	12	long intergenic non-protein coding RNA 937	10.479	-0.192054	0.449313	-0.427162	0.669261	0.912335
ENSG00000226107	AC004383.1	processed_pseudogene	X	ribosomal protein L36a (RPL36A) pseudogene	4.89966	-0.100477	0.481403	-0.20877	0.834628
ENSG00000226112	FCF1P4	processed_pseudogene	X	FCF1 pseudogene 4	8.35053	-0.593664	0.499904	-1.18744	0.235053	0.690515
ENSG00000226121	AHCTF1P1	processed_pseudogene	2	AT-hook containing transcription factor 1 pseudogene 1	27.4518	-0.307584	0.332886	-0.923459	0.355768	0.775956
ENSG00000226124	FTCDNL1	protein_coding	2	formiminotransferase cyclodeaminase N-terminal like	46.1984	-0.25861	0.334566	-0.77282	0.439629	0.822303
ENSG00000226137	BAIAP2-DT	lncRNA	17	BAIAP2 divergent transcript	1878.12	0.0902365	0.259478	0.347757	0.728023	0.930173
ENSG00000226149	AL356124.1	lncRNA	6	novel transcript	32.6138	0.0745358	0.359863	0.207195	0.835858	0.959351
ENSG00000226174	TEX22	protein_coding	14	testis expressed 22	38.4548	0.128894	0.369374	0.349041	0.727059	0.930104
ENSG00000226179	LINC00685	lncRNA	X	long intergenic non-protein coding RNA 685	14.7408	0.110988	0.449576	0.247353	0.804635	0.951861
ENSG00000226180	AC010536.1	lncRNA	16	novel transcript	47.8178	-0.494875	0.30425	-1.6259	0.103971	0.529143
ENSG00000226197	AL583785.1	lncRNA	9	novel transcript	6.87724	0.459929	0.441644	1.11131	0.266437
ENSG00000226200	SGMS1-AS1	lncRNA	10	SGMS1 antisense RNA 1	165.661	-0.0359924	0.270041	-0.133291	0.893963	0.975426
ENSG00000226210	WASH8P	unprocessed_pseudogene	12	WAS protein family homolog 8, pseudogene	261.669	0.191137	0.189533	1.00846	0.313234	0.74984
ENSG00000226221	RPL26P19	processed_pseudogene	5	ribosomal protein L26 pseudogene 19	21.3844	-0.00179768	0.416297	-0.00431824	0.996555	0.999087
ENSG00000226237	GAS1RR	lncRNA	9	GAS1 adjacent regulatory RNA	25.7488	0.404937	0.500462	0.809544	0.418202	0.811597
ENSG00000226239	AL031658.1	lncRNA	20	novel transcript	19.7774	0.938963	0.494326	1.90302	0.0570386	0.442541
ENSG00000226243	RPL37AP1	processed_pseudogene	20	ribosomal protein L37a pseudogene 1	169.261	0.235477	0.238473	0.987381	0.323456	0.756381
ENSG00000226259	GTF2H2B	transcribed_unprocessed_pseudogene	5	general transcription factor IIH subunit 2B (pseudogene)	70.8208	-0.300556	0.287151	-1.04664	0.295264	0.737079
ENSG00000226266	AC009961.1	lncRNA	2	novel transcript	62.6333	-0.0354625	0.370767	-0.0956752	0.923779	0.982659
ENSG00000226268	AC135977.1	processed_pseudogene	11	solute carrier family 25, member 33 (SLC25A33) pseudogene	14.5437	0.261015	0.400893	0.651175	0.514934	0.854697
ENSG00000226287	TMEM191A	transcribed_unprocessed_pseudogene	22	transmembrane protein 191A (pseudogene)	45.1676	0.172117	0.351512	0.489618	0.624405	0.898903
ENSG00000226308	AL122058.1	lncRNA	20	novel transcript	36.865	0.635024	0.474754	1.33892	0.180595	0.632819
ENSG00000226310	AL022157.1	lncRNA	X	novel transcript	35.3214	-0.315521	0.419503	-0.752569	0.451709	0.828039
ENSG00000226314	ZNF192P1	transcribed_unprocessed_pseudogene	6	zinc finger protein 192 pseudogene 1	65.3576	-0.0419131	0.34707	-0.120795	0.903854	0.977757
ENSG00000226318	RPS3AP38	processed_pseudogene	10	RPS3A pseudogene 38	19.868	-0.736067	0.494365	-1.49173	0.135771	0.577984
ENSG00000226320	LINC01811	lncRNA	3	long intergenic non-protein coding RNA 1811	61.2097	-0.327904	0.467202	-0.702086	0.482626	0.842844
ENSG00000226321	CROCC2	protein_coding	2	ciliary rootlet coiled-coil, rootletin family member 2	48.9537	1.32885	0.498882	2.98441	0.00284128	0.111278
ENSG00000226328	NUP50-DT	lncRNA	22	NUP50 divergent transcript	252.548	0.074596	0.355381	0.209894	0.83375	0.958823
ENSG00000226332	AL354836.1	lncRNA	20	novel transcript	9.81539	0.423129	0.48558	0.8692	0.384738	0.791235
ENSG00000105516	DBP	protein_coding	19	D-box binding PAR bZIP transcription factor	751.659	1.42242	0.271261	5.24254	1.58385e-07	5.0594e-05
ENSG00000226352	PSPC1-AS2	lncRNA	13	PSPC1 antisense RNA 2	2.89259	-0.303435	0.397041	-0.800461	0.423444
ENSG00000226355	AL353803.1	lncRNA	9	novel transcript	7.87637	0.0777716	0.491645	0.158386	0.874153
ENSG00000226360	RPL10AP6	processed_pseudogene	3	ribosomal protein L10a pseudogene 6	15.3379	-0.0311288	0.445076	-0.0700186	0.944179	0.988164
ENSG00000226380	AC016831.1	lncRNA	7	novel transcript	28.6098	0.0850252	0.403906	0.210757	0.833077	0.958768
ENSG00000226383	LINC01876	lncRNA	2	long intergenic non-protein coding RNA 1876	30.478	-0.306143	0.397849	-0.769508	0.441592	0.823519
ENSG00000226396	AL031727.1	processed_pseudogene	1	ribosomal protein S14 (RPS14) pseudogene	93.15	0.30019	0.289817	1.03573	0.300329	0.739854
ENSG00000226415	TPI1P1	processed_pseudogene	1	triosephosphate isomerase 1 pseudogene 1	31.1881	0.813414	0.343252	2.36524	0.0180182	0.285997
ENSG00000226419	SLC16A1-AS1	lncRNA	1	SLC16A1 antisense RNA 1	183.476	-0.246797	0.295653	-0.834757	0.403854	0.802809
ENSG00000226430	USP17L7	protein_coding	8	ubiquitin specific peptidase 17 like family member 7	8.07159	-0.83418	0.479326	-1.85871	0.0630681
ENSG00000226445	BX322234.1	lncRNA	6	novel transcript	51.6327	-0.0189382	0.360562	-0.0525214	0.958113	0.991029
ENSG00000226450	CYP2D8P	unprocessed_pseudogene	22	ccytochrome P450 family 2 subfamily D member 8, pseudogene	36.4287	-0.00193762	0.30989	-0.00625483	0.995009	0.99882
ENSG00000226454	AL033380.1	lncRNA	6	novel transcript	8.26891	-0.549348	0.508667	-1.0842	0.278275	0.725536
ENSG00000226465	AL390198.1	lncRNA	20	novel transcript	39.0914	-0.162789	0.430946	-0.377796	0.705582	0.923646
ENSG00000226471	Z93930.2	lncRNA	22	novel transcript	29.8088	0.0733425	0.3441	0.21316	0.831202	0.958005
ENSG00000226472	AC008013.2	transcribed_unprocessed_pseudogene	12	tetraspanin family pseudogene	15.8404	-0.592947	0.482117	-1.23133	0.2182	0.672343
ENSG00000226476	LINC01748	lncRNA	1	long intergenic non-protein coding RNA 1748	79.8438	-0.399227	0.365243	-1.09321	0.274304	0.722159
ENSG00000226479	TMEM185B	protein_coding	2	transmembrane protein 185B	883.975	-0.057708	0.211502	-0.272848	0.78497	0.945987
ENSG00000226496	LINC00323	lncRNA	21	long intergenic non-protein coding RNA 323	9.58307	0.610039	0.505434	1.20762	0.227192	0.681742
ENSG00000226498	RPSAP21	processed_pseudogene	1	ribosomal protein SA pseudogene 21	6.41852	-0.52885	0.503457	-1.0474	0.294914
ENSG00000226499	AL136380.1	processed_pseudogene	1	ribosomal protein S2 (RPS2) pseudogene	12.5939	-0.479412	0.452792	-1.05631	0.290824	0.733574
ENSG00000226508	LINC01918	lncRNA	2	long intergenic non-protein coding RNA 1918	48.7879	-0.394232	0.450292	-0.875844	0.381115	0.790076
ENSG00000226519	LINC00390	lncRNA	13	long intergenic non-protein coding RNA 390	7.57688	-0.247137	0.485456	-0.509012	0.610744
ENSG00000226520	KIRREL1-IT1	lncRNA	1	KIRREL1 intronic transcript 1	6.40989	0.902437	0.500511	1.79222	0.0730971
ENSG00000226525	RPS7P10	processed_pseudogene	13	ribosomal protein S7 pseudogene 10	52.8555	0.172775	0.326296	0.529377	0.596544	0.887544
ENSG00000226549	SCDP1	processed_pseudogene	17	stearoyl-CoA desaturase pseudogene 1	5.49542	0.500179	0.506188	0.986429	0.323923
ENSG00000226564	FTH1P20	processed_pseudogene	2	ferritin heavy chain 1 pseudogene 20	23.6509	0.379121	0.43446	0.872346	0.383019	0.791194
ENSG00000226567	LINC00606	lncRNA	3	long intergenic non-protein coding RNA 606	5.57064	-0.143667	0.507361	-0.283952	0.776448
ENSG00000226578	AL132657.1	lncRNA	10	novel transcript	12.3773	0.109018	0.461868	0.236016	0.81342	0.952767
ENSG00000226580	RPL39P40	processed_pseudogene	21	ribosomal protein L39 pseudogene 40	4.86733	0.327339	0.508621	0.642105	0.520805
ENSG00000226608	FTLP3	processed_pseudogene	20	ferritin light chain pseudogene 3	48.4525	-0.0317418	0.291325	-0.108942	0.913248	0.979953
ENSG00000226609	AL390067.1	lncRNA	9	novel transcript	15.6718	-0.261367	0.423	-0.618275	0.536394	0.865376
ENSG00000226632	UBE2V1P1	processed_pseudogene	20	ubiquitin conjugating enzyme E2 V1 pseudogene 1	11.4714	-0.728889	0.483637	-1.50498	0.132328	0.572206
ENSG00000226642	ACTG1P12	processed_pseudogene	3	actin gamma 1 pseudogene 12	5.09307	-0.802066	0.508899	-1.57692	0.114813
ENSG00000226644	AL121899.1	lncRNA	20	novel transcript	4.36914	0.489	0.503008	0.970175	0.331959
ENSG00000226648	PLCG1-AS1	lncRNA	20	PLCG1 antisense RNA 1	58.4036	0.158973	0.328915	0.483498	0.628742	0.901198
ENSG00000226650	KIF4B	protein_coding	5	kinesin family member 4B	25.1924	-0.259624	0.452853	-0.572967	0.566667	0.875922
ENSG00000226666	HSPA9P1	processed_pseudogene	2	heat shock protein family A (Hsp70) member 9 pseudogene 1	13.0058	0.520053	0.429543	1.20924	0.22657	0.681212
ENSG00000226676	LINC02679	lncRNA	10	long intergenic non-protein coding RNA 2679	4.76891	-0.245891	0.504481	-0.485785	0.62712
ENSG00000226683	PWWP2AP1	processed_pseudogene	13	PWWP domain containing 2A pseudogene 1	15.5021	0.49068	0.508703	0.966359	0.333865	0.76296
ENSG00000226686	LINC01535	lncRNA	19	long intergenic non-protein coding RNA 1535	10.8541	-0.0385126	0.433548	-0.0888928	0.929167	0.984421
ENSG00000226688	ENTPD1-AS1	lncRNA	10	ENTPD1 antisense RNA 1	673.529	-0.201827	0.242816	-0.831179	0.405873	0.804441
ENSG00000226690	AC013470.2	protein_coding	7	novel protein	14.1869	1.19139	0.497647	2.58972	0.00960546	0.211909
ENSG00000226696	LENG8-AS1	lncRNA	19	LENG8 antisense RNA 1	145.789	0.115699	0.314361	0.368111	0.712791	0.925496
ENSG00000226699	AL360181.1	lncRNA	10	novel transcript, antisense to PRAP1	7.55731	-0.573062	0.497277	-1.15119	0.249652
ENSG00000226702	MIR217HG	lncRNA	2	MIR217 host gene	4.79352	0.426949	0.502778	0.857496	0.391171
ENSG00000226709	FGF12-AS3	lncRNA	3	FGF12 antisense RNA 3	7.33067	-0.848003	0.508888	-1.6699	0.0949398
ENSG00000226711	FAM66C	lncRNA	12	family with sequence similarity 66 member C	236.038	0.0340497	0.301198	0.11304	0.909999	0.97913
ENSG00000226717	PTPRD-AS2	lncRNA	9	PTPRD antisense RNA 2 (head to head)	21.0021	-0.105704	0.476025	-0.22185	0.824431	0.955493
ENSG00000226721	EEF1DP2	processed_pseudogene	9	eukaryotic translation elongation factor 1 delta pseudogene 2	29.3631	-0.633246	0.405426	-1.56077	0.118577	0.552081
ENSG00000226741	LINC02554	lncRNA	22	long intergenic non-protein coding RNA 2554	6.09514	-0.00437636	0.508632	-0.0085844	0.993151
ENSG00000226742	HSBP1L1	protein_coding	18	heat shock factor binding protein 1 like 1	90.1479	0.774215	0.394354	1.96249	0.0497055	0.421428
ENSG00000226746	SMCR5	lncRNA	17	Smith-Magenis syndrome chromosome region, candidate 5	6.29266	-0.635893	0.494021	-1.28193	0.199867
ENSG00000226752	CUTALP	transcribed_unitary_pseudogene	9	cutA divalent cation tolerance homolog-like, pseudogene	242.692	-0.091983	0.238995	-0.384872	0.700333	0.92249
ENSG00000226754	AL606760.1	lncRNA	1	novel transcript, antisense to MAGOH	31.1709	0.0913532	0.359422	0.254192	0.799347	0.950925
ENSG00000226756	AC007365.1	lncRNA	2	novel transcript	5.77976	-0.334746	0.50711	-0.660627	0.508851
ENSG00000226761	TAS2R46	protein_coding	12	taste 2 receptor member 46	7.20114	0.110445	0.508422	0.21834	0.827164
ENSG00000226762	LINC02668	lncRNA	10	long intergenic non-protein coding RNA 2668	5.25736	-0.166658	0.484586	-0.345088	0.730028
ENSG00000226763	SRRM5	protein_coding	19	serine/arginine repetitive matrix 5	14.2474	-0.541139	0.421842	-1.28006	0.200525	0.653844
ENSG00000226766	FABP7P1	processed_pseudogene	1	fatty acid binding protein 7 pseudogene 1	7.3841	-0.596724	0.499594	-1.19414	0.232422
ENSG00000226781	TBCAP1	processed_pseudogene	X	tubulin folding cofactor A pseudogene 1	32.5222	0.412007	0.375655	1.09581	0.27316	0.721197
ENSG00000226784	PGAM4	protein_coding	X	phosphoglycerate mutase family member 4	19.4024	0.130147	0.441193	0.294669	0.768246	0.940975
ENSG00000226800	CACTIN-AS1	lncRNA	19	CACTIN antisense RNA 1	7.51057	-0.291299	0.503795	-0.578073	0.563215
ENSG00000226803	ZNF451-AS1	lncRNA	6	ZNF451 regulatory antisense RNA 1	5.41431	-0.35487	0.508743	-0.700136	0.483842
ENSG00000226823	SUGT1P1	unprocessed_pseudogene	9	SUGT1 pseudogene 1	17.902	-0.137921	0.411992	-0.335049	0.737588	0.933422
ENSG00000226824	AC006001.2	lncRNA	7	novel transcript	58.0639	-0.0580993	0.28406	-0.204567	0.83791	0.959864
ENSG00000226828	LINC02774	lncRNA	1	long intergenic non-protein coding RNA 2774	9.12116	-0.951127	0.506671	-1.87649	0.0605881	0.447148
ENSG00000226833	AC092164.1	lncRNA	2	novel transcript	50.9208	0.530198	0.302455	1.75252	0.0796841	0.486978
ENSG00000226849	AL109811.1	lncRNA	1	novel transcript	16.6953	-0.414162	0.404482	-1.02346	0.306092	0.743553
ENSG00000226853	AC010894.2	lncRNA	2	novel transcript	30.4205	0.544901	0.358552	1.51961	0.128609	0.567972
ENSG00000226854	AL451105.2	lncRNA	X	novel transcript	3.94576	-0.68848	0.498491	-1.39843	0.161985
ENSG00000226856	THORLNC	lncRNA	2	testis associated oncogenic lncRNA	10.0828	-0.258881	0.494291	-0.523494	0.60063	0.889352
ENSG00000226859	LINC02051	lncRNA	3	long intergenic non-protein coding RNA 2051	17.6128	0.965495	0.508501	1.91519	0.0554678	0.436574
ENSG00000226864	ATE1-AS1	transcribed_unitary_pseudogene	10	ATE1 antisense RNA 1	55.6766	-0.038988	0.322578	-0.120901	0.90377	0.977757
ENSG00000226886	AC093787.1	processed_pseudogene	2	pseudogene similar to part of kinase suppressor of ras 1 (KSR1)	9.19463	0.639527	0.507165	1.26512	0.205827	0.65901
ENSG00000226887	ERVMER34-1	protein_coding	4	endogenous retrovirus group MER34 member 1, envelope	53.1921	-0.633434	0.491406	-1.29025	0.196964	0.650988
ENSG00000226889	AL359541.2	lncRNA	1	novel transcript	7.17207	0.56056	0.491807	1.13623	0.255861
ENSG00000226891	LINC01359	lncRNA	1	long intergenic non-protein coding RNA 1359	27.081	-0.130166	0.469363	-0.27755	0.781358	0.945053
ENSG00000226903	LINC00354	lncRNA	13	long intergenic non-protein coding RNA 354	11.4768	-0.157384	0.481635	-0.327107	0.743587	0.934151
ENSG00000226913	BSN-DT	lncRNA	3	BSN divergent transcript	35.3943	0.405999	0.34257	1.18461	0.236173	0.691934
ENSG00000226926	PDZPH1P	transcribed_unitary_pseudogene	5	PDZ and pleckstrin homology domains 1, pseudogene	5.23865	-0.691917	0.508533	-1.36283	0.172937
ENSG00000226948	RPS4XP2	transcribed_processed_pseudogene	20	ribosomal protein S4X pseudogene 2	12.5153	-0.205112	0.499124	-0.410228	0.681638	0.915621
ENSG00000226950	DANCR	lncRNA	4	differentiation antagonizing non-protein coding RNA	722.181	-0.204795	0.214842	-0.953215	0.340481	0.767
ENSG00000226953	NCKAP5-AS2	lncRNA	2	NCKAP5 antisense RNA 2	28.6854	0.452788	0.376849	1.20045	0.229965	0.685634
ENSG00000226963	AC078883.2	lncRNA	2	novel transcript	4.96333	-0.520762	0.505682	-1.03205	0.302047
ENSG00000226964	RHEBP2	processed_pseudogene	10	RHEB pseudogene 2	9.17137	-0.374739	0.453011	-0.826572	0.408479	0.806232
ENSG00000226976	COX6A1P2	processed_pseudogene	6	cytochrome c oxidase subunit 6A1 pseudogene 2	66.7588	0.295507	0.324374	0.910701	0.362453	0.779219
ENSG00000226979	LTA	protein_coding	6	lymphotoxin alpha	8.84949	-0.134431	0.473813	-0.28393	0.776464	0.943367
ENSG00000226985	LINC01203	lncRNA	X	long intergenic non-protein coding RNA 1203	4.21714	0.738598	0.487096	1.54232	0.122997
ENSG00000227001	NBPF2P	unprocessed_pseudogene	1	NBPF member 2, pseudogene	3.38258	-0.138019	0.502508	-0.273996	0.784088
ENSG00000227008	AL009174.1	processed_pseudogene	X	ribosomal protein S24 (RPS24) pseudogene	22.5907	0.47983	0.410899	1.16677	0.243305	0.698614
ENSG00000227012	LINC02527	lncRNA	6	long intergenic non-protein coding RNA 2527	17.8423	1.44814	0.506494	3.00731	0.00263568	0.105862
ENSG00000227014	AC007285.1	lncRNA	7	novel transcript	30.3977	-0.520919	0.357464	-1.45628	0.145316	0.59105
ENSG00000227034	AL445433.1	processed_pseudogene	1	ribosomal protein L5 (RPL5) pseudogene	9.17407	-0.564891	0.502097	-1.12615	0.260102	0.713021
ENSG00000227036	LINC00511	lncRNA	17	long intergenic non-protein coding RNA 511	531.219	-0.361763	0.382684	-0.94537	0.34447	0.769403
ENSG00000227038	GTF2IP7	transcribed_unprocessed_pseudogene	7	general transcription factor IIi pseudogene 7	14.4563	1.17931	0.488555	2.40201	0.0163055	0.276638
ENSG00000227051	C14orf132	protein_coding	14	chromosome 14 open reading frame 132	4977.98	-0.456284	0.267352	-1.70668	0.0878822	0.503973
ENSG00000227057	WDR46	protein_coding	6	WD repeat domain 46	507.874	-0.0881751	0.229445	-0.384293	0.700762	0.922579
ENSG00000227077	AC107983.1	processed_pseudogene	17	ribosomal protein S28 (RPS28) pseudogene	5.09351	0.213801	0.506212	0.425541	0.670442
ENSG00000227078	LINC02094	lncRNA	17	long intergenic non-protein coding RNA 2094	16.0089	0.0108817	0.489479	0.0222849	0.982221	0.995417
ENSG00000227081	AC005912.1	processed_pseudogene	12	ribosomal protein S27 (RPS27) pseudogene	107.515	0.459206	0.282484	1.62535	0.104088	0.529477
ENSG00000227082	LINC02798	lncRNA	1	long intergenic non-protein coding RNA 2798	222.678	-0.479126	0.407401	-1.17606	0.23957	0.694916
ENSG00000227097	RPS28P7	processed_pseudogene	11	ribosomal protein S28 pseudogene 7	1539.77	0.0301148	0.250367	0.120282	0.90426	0.97782
ENSG00000227110	LMCD1-AS1	lncRNA	3	LMCD1 antisense RNA 1	124.344	0.545212	0.283156	1.92536	0.0541844	0.432669
ENSG00000227115	LINC01630	lncRNA	18	long intergenic non-protein coding RNA 1630	11.3487	0.791206	0.497672	1.58571	0.112805	0.545727
ENSG00000272734	ADIRF-AS1	lncRNA	10	ADIRF antisense RNA 1	133.137	1.43412	0.349351	4.10016	4.12863e-05	0.00502415
ENSG00000227141	AL160286.1	processed_pseudogene	1	centaurin, gamma 2 (CENTG2) pseudogene	20.2162	-1.32163	0.481246	-2.7398	0.00614773	0.168382
ENSG00000227157	AC068535.1	lncRNA	2	novel transcript	61.0501	-0.375407	0.436671	-0.859928	0.389829	0.794285
ENSG00000227165	WDR11-AS1	lncRNA	10	WDR11 antisense RNA 1	35.6673	-0.079847	0.369996	-0.21594	0.829034	0.95697
ENSG00000227195	MIR663AHG	lncRNA	20	MIR663A host gene	45.0461	0.0224789	0.385251	0.0583526	0.953468	0.989929
ENSG00000227199	ST7-AS1	lncRNA	7	ST7 antisense RNA 1	75.3382	0.579333	0.270687	2.13957	0.0323892	0.366545
ENSG00000227203	SUB1P1	processed_pseudogene	8	SUB1 pseudogene 1	7.96016	-0.0963924	0.466149	-0.206857	0.836121
ENSG00000227207	RPL31P12	processed_pseudogene	1	ribosomal protein L31 pseudogene 12	4.41321	0.00364339	0.499815	0.00728176	0.99419
ENSG00000227210	AC079145.1	lncRNA	2	novel transcript	23.3562	-0.115018	0.413507	-0.278209	0.780852	0.944816
ENSG00000227214	HCG15	lncRNA	6	HLA complex group 15	6.59896	-0.357383	0.503255	-0.710177	0.477595
ENSG00000227220	AL133346.1	lncRNA	6	novel transcript	13.5342	1.49593	0.457598	3.21405	0.00130875	0.0670579
ENSG00000227232	WASH7P	unprocessed_pseudogene	1	WASP family homolog 7, pseudogene	38.1496	0.0953719	0.320303	0.297716	0.76592	0.940166
ENSG00000227248	FAM155A-IT1	lncRNA	13	FAM155A intronic transcript 1	23.4309	-0.253248	0.424509	-0.596946	0.550543	0.869875
ENSG00000227252	AC012063.1	lncRNA	2	novel transcript, antisense to COPS8	44.3236	0.56279	0.374854	1.50176	0.133159	0.57372
ENSG00000227258	SMIM2-AS1	lncRNA	13	SMIM2 antisense RNA 1	12.9904	-0.0605871	0.426876	-0.141904	0.887156	0.972882
ENSG00000227262	HCG4B	unprocessed_pseudogene	6	HLA complex group 4B	2.67978	-0.0949351	0.465012	-0.205945	0.836834
ENSG00000227268	KLLN	protein_coding	10	killin, p53 regulated DNA replication inhibitor	53.1816	-0.172552	0.281819	-0.612269	0.54036	0.86626
ENSG00000227279	AC110015.1	lncRNA	18	novel transcript, antisense to CDH2	3.44518	-0.180429	0.508802	-0.352753	0.724274
ENSG00000227288	ARID3BP1	processed_pseudogene	1	ARID3B pseudogene 1	5.95454	0.0721698	0.498716	0.144811	0.88486
ENSG00000227304	AC067942.1	transcribed_processed_pseudogene	4	ribosomal protein S6 (RPS6) pseudogene	20.144	-1.10366	0.49581	-2.23051	0.0257137	0.332926
ENSG00000227344	HAUS6P1	processed_pseudogene	7	HAUS augmin like complex subunit 6 pseudogene 1	4.22221	-0.309736	0.505092	-0.611855	0.540634
ENSG00000227345	PARG	protein_coding	10	poly(ADP-ribose) glycohydrolase	1152.43	0.0893827	0.212511	0.420599	0.674048	0.912883
ENSG00000227347	HNRNPKP2	processed_pseudogene	2	heterogeneous nuclear ribonucleoprotein K pseudogene 2	26.4372	0.239128	0.363947	0.657075	0.511133	0.853376
ENSG00000227354	RBM26-AS1	lncRNA	13	RBM26 antisense RNA 1	165.277	0.170819	0.275531	0.619939	0.535298	0.864882
ENSG00000227359	AC017074.1	lncRNA	2	novel transcript	10.8053	0.178174	0.504716	0.353571	0.72366	0.928604
ENSG00000227370	AC254562.1	processed_pseudogene	22	chromosome 6 open reading frame 108 (C6orf108) pseudogene	9.14716	-0.41409	0.474516	-0.872831	0.382755	0.7911
ENSG00000227372	TP73-AS1	transcribed_unitary_pseudogene	1	TP73 antisense RNA 1	738.304	0.00973905	0.198675	0.049019	0.960904	0.991877
ENSG00000227373	RABGAP1L-DT	lncRNA	1	RABGAP1L divergent transcript	13.361	-0.0699233	0.413457	-0.169022	0.865779	0.96716
ENSG00000227376	FTH1P16	processed_pseudogene	11	ferritin heavy chain 1 pseudogene 16	33.4922	0.176016	0.426178	0.413034	0.679581	0.914398
ENSG00000227388	AL133410.1	lncRNA	9	novel transcript	51.8721	-0.0533348	0.33056	-0.161373	0.871799	0.968125
ENSG00000227398	KIF9-AS1	lncRNA	3	KIF9 antisense RNA 1	266.32	-0.0192242	0.211548	-0.0908756	0.927591	0.983797
ENSG00000227407	AC245884.1	lncRNA	19	novel transcript	8.04764	-0.184281	0.481618	-0.383506	0.701344
ENSG00000227456	LINC00310	lncRNA	21	long intergenic non-protein coding RNA 310	31.4697	0.35533	0.460096	0.772591	0.439764	0.822437
ENSG00000227470	AC073415.1	processed_pseudogene	2	ribosomal protein L39 (RPL39) pseudogene	8.88058	-0.135796	0.49295	-0.27486	0.783424	0.945452
ENSG00000227486	AL050309.1	lncRNA	X	novel transcript	107.727	-0.460537	0.343157	-1.34219	0.179536	0.631418
ENSG00000227487	NCAM1-AS1	lncRNA	11	NCAM1 antisense RNA1	10.0858	-0.424482	0.494968	-0.858609	0.390557	0.79456
ENSG00000227495	KIF1C-AS1	lncRNA	17	KIF1C antisense RNA 1	6.02277	0.0981909	0.501566	0.195519	0.844987
ENSG00000227500	SCAMP4	protein_coding	19	secretory carrier membrane protein 4	1291.4	0.384729	0.329975	1.16594	0.243639	0.698687
ENSG00000227533	SLC2A1-AS1	lncRNA	1	SLC2A1 antisense RNA 1	58.2513	0.548786	0.40762	1.3465	0.178143	0.630121
ENSG00000227536	SOCS5P4	processed_pseudogene	X	suppressor of cytokine signaling 5 pseudogene 4	9.35129	-0.18458	0.491149	-0.375611	0.707206	0.923993
ENSG00000227540	AC016394.2	lncRNA	10	novel transcript, antisense to TTC18	56.5712	0.149307	0.390748	0.382246	0.702279	0.922882
ENSG00000227542	AC092614.1	lncRNA	2	novel transcript	4.88314	-0.534482	0.50888	-1.05158	0.29299
ENSG00000227543	SPAG5-AS1	lncRNA	17	SPAG5 antisense RNA 1	16.6807	0.129215	0.404595	0.319484	0.749359	0.936253
ENSG00000227544	AC018647.1	lncRNA	7	novel transcript	26.805	0.579426	0.434548	1.33187	0.182902	0.634956
ENSG00000227579	AL136114.1	lncRNA	1	novel transcript	4.67732	0.278525	0.499375	0.55619	0.578081
ENSG00000227583	RPS3AP37	processed_pseudogene	10	RPS3A pseudogene 37	7.87968	-0.767048	0.484957	-1.57292	0.115738
ENSG00000227589	AL136528.1	lncRNA	1	novel transcript	1.61348	0.133172	0.411154	0.324501	0.745559
ENSG00000227615	AP001324.1	processed_pseudogene	11	ribosomal protein S12 (RPS12) pseudogene	57.8267	0.438364	0.333956	1.31235	0.189404	0.643324
ENSG00000227627	AL080276.2	lncRNA	6	novel transcript	53.5784	0.160823	0.346013	0.464987	0.641941	0.905468
ENSG00000227630	LINC01132	lncRNA	1	long intergenic non-protein coding RNA 1132	9.78141	0.121387	0.488433	0.248285	0.803914	0.951672
ENSG00000227632	AC018804.1	unprocessed_pseudogene	2	pseudogene similar to part of CDC42 binding protein kinase beta (DMPK-like) CDC42BPB	9.31034	-0.809218	0.461482	-1.7408	0.0817179	0.490977
ENSG00000227640	SOX21-AS1	lncRNA	13	SOX21 antisense divergent transcript 1	243.218	-0.649968	0.302694	-2.14715	0.0317815	0.363787
ENSG00000227666	CYCSP24	processed_pseudogene	9	CYCS pseudogene 24	7.78256	-0.372181	0.506655	-0.736385	0.461496
ENSG00000227671	AL390728.4	transcribed_unprocessed_pseudogene	1	zinc finger protein pseudogene	289.372	0.0092303	0.187974	0.049105	0.960836	0.991877
ENSG00000227694	RPL23AP74	processed_pseudogene	17	ribosomal protein L23a pseudogene 74	8.8779	0.329895	0.477159	0.691392	0.489319	0.844234
ENSG00000227698	AP001619.1	lncRNA	21	novel transcript	8.13135	0.0362447	0.493271	0.073396	0.941491	0.987525
ENSG00000227704	AL354892.1	lncRNA	6	novel transcript	14.964	-0.168792	0.441535	-0.382252	0.702274	0.922882
ENSG00000227725	GCOM2	processed_pseudogene	4	GRINL1B complex locus 2 (pseudogene)	11.8722	-0.641508	0.462795	-1.38414	0.166316	0.618405
ENSG00000227740	LINC02803	lncRNA	1	long intergenic non-protein coding RNA 2803	11.4975	-0.760147	0.488724	-1.55447	0.120072	0.554871
ENSG00000227741	AL121987.2	lncRNA	1	novel transcript	9.1704	-0.555448	0.483083	-1.14692	0.251415	0.70765
ENSG00000227755	AP000344.1	transcribed_processed_pseudogene	22	MAD1 mitotic arrest deficient-like 1 (yeast)(MAD1L1) pseudogene	5.07666	0.73691	0.50879	1.45093	0.146798
ENSG00000227766	AL671277.1	unprocessed_pseudogene	6	HLA complex group 4 pseudogene 5	6.88794	-0.33463	0.508523	-0.659305	0.5097
ENSG00000227782	AC002553.1	lncRNA	17	novel transcript, antisense to NCOR1	6.74451	-0.192494	0.485568	-0.395519	0.69246
ENSG00000227811	INKA2-AS1	lncRNA	1	INKA2 antisense RNA 1	132.334	-0.695861	0.430855	-1.61529	0.106247	0.533457
ENSG00000227825	SLC9A7P1	transcribed_processed_pseudogene	12	solute carrier family 9 member 7 pseudogene 1	5.50224	0.942262	0.505046	1.84776	0.0646371
ENSG00000227827	AC138969.3	unprocessed_pseudogene	16	polycystic kidney disease 1 (autosomal dominant) (PKD1) pseudogene	40.0033	-0.257227	0.369891	-0.695688	0.486624	0.844029
ENSG00000234377	OBI1-AS1	lncRNA	13	OBI1 antisense RNA 1	81.7875	1.43647	0.389962	3.67733	0.000235693	0.0191972
ENSG00000227855	DPY19L2P3	transcribed_unprocessed_pseudogene	7	DPY19L2 pseudogene 3	43.7457	0.0733509	0.377253	0.194415	0.845851	0.961147
ENSG00000227877	MRLN	protein_coding	10	myoregulin	7.53252	0.606134	0.469879	1.34966	0.177125
ENSG00000227879	PSPC1P1	unprocessed_pseudogene	13	paraspeckle component 1 pseudogene 1	7.34137	-0.523648	0.477333	-1.09184	0.274901
ENSG00000227885	AL590652.1	lncRNA	6	novel transcript	22.8448	0.597834	0.458211	1.30646	0.191395	0.644892
ENSG00000227896	AL731569.1	lncRNA	10	novel transcript	47.0326	-0.392302	0.347102	-1.12992	0.258511	0.712356
ENSG00000227906	SNAP25-AS1	lncRNA	20	SNAP25 antisense RNA 1	56.8054	-0.258246	0.430256	-0.600268	0.548327	0.869071
ENSG00000227908	AC016596.1	lncRNA	5	novel transcript, antisense to IL6ST	19.7677	0.90383	0.391964	2.29612	0.0216691	0.309557
ENSG00000227939	RPL3P2	processed_pseudogene	6	ribosomal protein L3 pseudogene 2	11.0852	0.00809582	0.455594	0.0177562	0.985833	0.996656
ENSG00000227946	AC007383.1	lncRNA	2	novel transcript	103.389	0.279604	0.274823	1.01737	0.308976	0.74585
ENSG00000227953	LINC01341	lncRNA	1	long intergenic non-protein coding RNA 1341	44.6431	-0.401097	0.333069	-1.20409	0.228554	0.683922
ENSG00000227959	AL451042.2	lncRNA	1	novel transcript	5.55942	0.535197	0.507275	1.06239	0.288059
ENSG00000227973	PIN4P1	processed_pseudogene	15	peptidylprolyl cis/trans isomerase, NIMA-interacting 4 pseudogene 1	9.042	0.119665	0.451924	0.264671	0.791263	0.948051
ENSG00000227987	AC092675.2	lncRNA	2	novel transcript	9.4343	-0.328115	0.473924	-0.692004	0.488935	0.844234
ENSG00000227992	AC108463.1	processed_pseudogene	2	pseudogene similar to part of ubiquitin carboxyl-terminal hydrolase L5 UCHL5	11.6415	-0.195241	0.492984	-0.396838	0.691487	0.920062
ENSG00000228010	AC073343.2	lncRNA	7	novel transcript, antisense to ZNF12	44.195	-0.552219	0.352381	-1.56641	0.117252	0.55024
ENSG00000228016	RAPGEF4-AS1	lncRNA	2	RAPGEF4 antisense RNA 1	12.8463	-0.281377	0.49016	-0.574208	0.565827	0.875564
ENSG00000228022	HCG20	lncRNA	6	HLA complex group 20	9.9632	0.292502	0.49068	0.597102	0.550439	0.869875
ENSG00000228031	AC078842.2	lncRNA	7	novel transcript	33.548	-0.176512	0.337442	-0.523195	0.600839	0.889466
ENSG00000228043	AC114763.1	lncRNA	2	novel transcript	8.49369	-0.335457	0.491561	-0.684071	0.493931	0.845835
ENSG00000228057	SEC63P1	processed_pseudogene	1	SEC63 homolog, protein translocation regulator pseudogene 1	20.8797	0.234908	0.390513	0.601443	0.547545	0.868975
ENSG00000228058	LINC01736	lncRNA	1	long intergenic non-protein coding RNA 1736	4.94617	0.703554	0.461642	1.63453	0.102147
ENSG00000228061	AC131571.1	lncRNA	11	novel transcript, antisense to ELP4	89.7563	-0.730153	0.288624	-2.5287	0.0114487	0.232253
ENSG00000228063	LYPLAL1-DT	lncRNA	1	LYPLAL1 divergent transcript	28.0456	0.671458	0.329679	2.03385	0.0419665	0.401014
ENSG00000228065	LINC01515	lncRNA	10	long intergenic non-protein coding RNA 1515	159.711	0.744943	0.319299	2.33269	0.0196642	0.297751
ENSG00000228084	AC118553.1	lncRNA	1	novel transcript	14.3957	0.261201	0.41526	0.628351	0.529774	0.862111
ENSG00000228106	AL392172.1	lncRNA	1	novel transcript	75.9148	0.0201807	0.307385	0.0656623	0.947647	0.988958
ENSG00000228107	AP000692.1	lncRNA	21	novel transcript, sense overlapping MORC3	8.69245	-0.421961	0.472762	-0.891872	0.372462	0.784759
ENSG00000228109	MELTF-AS1	lncRNA	3	MELTF antisense RNA 1	134.959	0.198019	0.252141	0.785392	0.432224	0.819321
ENSG00000228110	ST13P19	processed_pseudogene	1	ST13, Hsp70 interacting protein pseudogene 19	5.82328	-0.874303	0.508241	-1.71234	0.0868344
ENSG00000228113	AC003991.1	lncRNA	7	novel transcript, antisense to STEAP4	11.6652	-0.413886	0.465054	-0.890237	0.373339	0.785548
ENSG00000228126	FALEC	lncRNA	1	focally amplified long non-coding RNA in epithelial cancer	18.377	-0.611959	0.469935	-1.3005	0.193429	0.647513
ENSG00000228137	AP001469.2	lncRNA	21	novel transcript	8.61832	-0.145428	0.497663	-0.292638	0.769799	0.940975
ENSG00000228140	AL031283.1	lncRNA	1	novel transcript	6.47786	0.0855179	0.495919	0.17214	0.863328
ENSG00000228150	AL357140.2	lncRNA	1	novel transcript	6.72966	0.30446	0.496904	0.613331	0.539658
ENSG00000228158	TLE1P1	processed_pseudogene	X	TLE family member 1 pseudogene 1	13.5089	-0.363115	0.436841	-0.830963	0.405995	0.804441
ENSG00000228170	AL031963.1	lncRNA	6	novel transcript	11.1954	-0.194568	0.468283	-0.416112	0.677328	0.913293
ENSG00000228172	AL020996.1	lncRNA	1	novel transcript	19.4844	0.252017	0.477822	0.52665	0.598437	0.888356
ENSG00000228175	GEMIN8P4	processed_pseudogene	1	gem nuclear organelle associated protein 8 pseudogene 4	18.4925	-0.197384	0.39191	-0.503406	0.614679	0.894972
ENSG00000228192	AL512353.1	lncRNA	1	novel transcript, antisense to ERMAP	22.9638	-0.0477956	0.437619	-0.109305	0.91296	0.979953
ENSG00000228201	AL022341.1	lncRNA	16	novel transcript	16.794	0.0450537	0.410742	0.109628	0.912704	0.979953
ENSG00000228203	RNF144A-AS1	lncRNA	2	RNF144A antisense RNA 1	80.8854	0.115806	0.470839	0.245979	0.805698	0.952129
ENSG00000228205	AC131235.2	processed_pseudogene	3	ribosomal protein S3 (RPS3) pseudogene	40.9569	0.0141502	0.365322	0.0387191	0.969114	0.993062
ENSG00000228206	AC016717.1	processed_pseudogene	2	similar to part of chromosome 7 open reading frame 51 (C7orf51) pseudogene	16.0521	-0.118849	0.506235	-0.234558	0.814551	0.952864
ENSG00000228217	PNRC2P1	processed_pseudogene	1	proline rich nuclear receptor coactivator 2 pseudogene 1	8.57745	0.565579	0.480857	1.17747	0.239006	0.694753
ENSG00000228218	ATF4P3	processed_pseudogene	17	activating transcription factor 4 pseudogene 3	7.17206	-0.259725	0.486032	-0.534521	0.592981
ENSG00000228221	LINC00578	lncRNA	3	long intergenic non-protein coding RNA 578	6.15174	0.295988	0.508607	0.580504	0.561575
ENSG00000228222	AC073050.1	lncRNA	2	novel transcript (hCG1660379)	87.8989	-0.120731	0.389661	-0.309895	0.756641	0.937956
ENSG00000228223	HCG11	lncRNA	6	HLA complex group 11	142.999	0.978078	0.361045	2.70808	0.00676739	0.179446
ENSG00000228232	GAPDHP1	processed_pseudogene	X	glyceraldehyde-3-phosphate dehydrogenase pseudogene 1	91.9615	0.0703286	0.296482	0.237228	0.81248	0.952767
ENSG00000228238	AL096803.1	processed_pseudogene	1	zinc-finger protein pseudogene	5.64911	-0.0368885	0.507519	-0.0729202	0.94187
ENSG00000228242	AC093495.1	lncRNA	3	novel transcript, antisense to XPC	26.8395	0.323825	0.387136	0.836295	0.402989	0.80182
ENSG00000228251	AC012442.2	lncRNA	2	novel transcript	10.5119	0.178354	0.479115	0.372496	0.709524	0.924277
ENSG00000228252	COL6A4P2	transcribed_unitary_pseudogene	3	collagen type VI alpha 4 pseudogene 2	11.4554	1.25444	0.492694	2.53883	0.0111225	0.228408
ENSG00000228253	MT-ATP8	protein_coding	MT	mitochondrially encoded ATP synthase membrane subunit 8	15355.9	0.107903	0.323606	0.333438	0.738804	0.933763
ENSG00000228274	AL021707.2	lncRNA	22	novel transcript, antisense to CBY1	200.671	-0.413757	0.241987	-1.70969	0.0873225	0.503873
ENSG00000228275	ARMCX3-AS1	lncRNA	X	ARMCX3 antisense RNA 1	6.69678	-0.25701	0.481675	-0.532899	0.594103
ENSG00000228288	PCAT6	lncRNA	1	prostate cancer associated transcript 6	121.561	0.322134	0.232563	1.38514	0.166008	0.617855
ENSG00000228293	AL049712.1	lncRNA	20	novel transcript	5.08521	-0.189211	0.508898	-0.370835	0.710761
ENSG00000228300	FAM174C	protein_coding	19	family with sequence similarity 174 member C	311.936	0.107492	0.235467	0.456501	0.64803	0.907154
ENSG00000228305	AC016734.1	processed_pseudogene	2	PRELI domain containing 1 (PRELID1) pseudogene	5.42151	0.123461	0.502159	0.245682	0.805928
ENSG00000228315	GUSBP11	lncRNA	22	GUSB pseudogene 11	329	-0.00857841	0.242366	-0.0353984	0.971762	0.993567
ENSG00000228327	AL669831.1	transcribed_unprocessed_pseudogene	1	general transcription factor IIi (GTF2I) pseudogene	64.9737	-0.0211007	0.339641	-0.0621435	0.950449	0.989706
ENSG00000228328	AL158201.1	processed_pseudogene	X	phosphoglycerate kinase 1 (PGK1) pseudogene	7.6072	-0.449957	0.50125	-0.89903	0.368637
ENSG00000228331	RPL17P43	processed_pseudogene	17	ribosomal protein L17 pseudogene 43	5.86003	0.343817	0.508897	0.676279	0.498864
ENSG00000228335	AC073063.1	processed_pseudogene	7	cytokine induced protein 29 kDa (CIP29) pseudogene	8.65016	-0.347825	0.46064	-0.753938	0.450886	0.827684
ENSG00000228340	MIR646HG	lncRNA	20	MIR646 host gene	12.7444	0.679373	0.508892	1.34037	0.180126	0.632557
ENSG00000228358	LINC02263	lncRNA	4	long intergenic non-protein coding RNA 2263	53.9185	-0.486062	0.503542	-0.974499	0.329809	0.761095
ENSG00000228393	LINC01004	lncRNA	7	long intergenic non-protein coding RNA 1004	58.2342	-0.0692379	0.368098	-0.188173	0.850741	0.962327
ENSG00000228395	AL356481.1	lncRNA	9	novel transcript	19.0669	-0.19014	0.428352	-0.444041	0.657013	0.909215
ENSG00000175197	DDIT3	protein_coding	12	DNA damage inducible transcript 3	1047.4	1.43959	0.23409	6.14877	7.80871e-10	4.20109e-07
ENSG00000228400	AC079154.1	lncRNA	2	novel transcript	39.915	0.344959	0.427413	0.806697	0.419841	0.812344
ENSG00000228408	AL031056.1	lncRNA	6	novel transcript	37.0274	0.939253	0.490363	2.06901	0.0385453	0.387319
ENSG00000228409	CCT6P1	transcribed_unprocessed_pseudogene	7	chaperonin containing TCP1 subunit 6 pseudogene 1	156.025	-0.0222781	0.240279	-0.0927217	0.926125	0.983265
ENSG00000228412	LNC-LBCS	lncRNA	6	lncRNA bladder and prostate cancer suppressor, hnRNPK interacting	106.628	0.353453	0.333477	1.05972	0.28927	0.732121
ENSG00000228414	LINC01185	lncRNA	2	long intergenic non-protein coding RNA 1185	9.36003	0.119156	0.448689	0.265429	0.790679	0.948017
ENSG00000228415	PTMAP1	processed_pseudogene	6	prothymosin alpha pseudogene 1	6.67441	0.298018	0.508502	0.586208	0.557736
ENSG00000228421	AC005013.1	lncRNA	7	novel transcript	6.77241	0.171349	0.508674	0.339453	0.734268
ENSG00000228423	AL357552.3	lncRNA	1	novel transcript	8.38514	-0.608754	0.471151	-1.28869	0.197505	0.651467
ENSG00000228434	AC004951.1	lncRNA	7	novel transcript	19.3704	0.196156	0.431371	0.455268	0.648916	0.907417
ENSG00000228436	AL139260.1	lncRNA	1	novel transcript	74.5365	-0.171725	0.258076	-0.665449	0.505763	0.851155
ENSG00000228446	ANKRD49P1	processed_pseudogene	2	ANKRD49 pseudogene 1	13.5327	0.0615994	0.426326	0.144397	0.885187	0.972421
ENSG00000228451	SDAD1P1	transcribed_processed_pseudogene	8	SDA1 domain containing 1 pseudogene 1	122.981	0.155068	0.258242	0.600484	0.548183	0.869038
ENSG00000228463	AP006222.1	transcribed_processed_pseudogene	1	ribosomal protein L23a (RPL23A) pseudogene	5.52021	-0.224117	0.497616	-0.450656	0.652237
ENSG00000228474	OST4	protein_coding	2	oligosaccharyltransferase complex subunit 4, non-catalytic	2222.1	0.289313	0.226068	1.27976	0.200629	0.653844
ENSG00000228477	AL663070.2	processed_pseudogene	1	ribosomal protein S2 (RPS2) pseudogene	9.69352	0.214396	0.49277	0.43539	0.66328	0.910531
ENSG00000228485	GRK5-IT1	lncRNA	10	GRK5 intronic transcript 1	7.11982	-0.308123	0.507534	-0.60845	0.542889
ENSG00000228486	C2orf92	protein_coding	2	chromosome 2 open reading frame 92	73.5327	0.0348887	0.298053	0.117086	0.906792	0.97852
ENSG00000228495	LINC01013	lncRNA	6	long intergenic non-protein coding RNA 1013	12.6209	0.653428	0.436403	1.49331	0.135357	0.577511
ENSG00000228502	EEF1A1P11	processed_pseudogene	1	eukaryotic translation elongation factor 1 alpha 1 pseudogene 11	38.3414	0.411996	0.348674	1.18163	0.237352	0.693733
ENSG00000228506	AL513550.1	lncRNA	6	novel transcript	73.3393	0.026838	0.309999	0.0865848	0.931002	0.98475
ENSG00000228510	AL359091.2	processed_pseudogene	9	novel pseudogene	9.79736	-0.290629	0.448587	-0.647017	0.517621	0.856184
ENSG00000228519	AC097263.1	processed_pseudogene	X	RAN binding protein 1 pseudogene	7.74386	0.040903	0.474102	0.0862641	0.931257
ENSG00000228526	MIR34AHG	lncRNA	1	MIR34A host gene	324.325	0.375616	0.331267	1.13394	0.25682	0.711657
ENSG00000228528	AC068057.2	lncRNA	2	novel transcript	80.8325	-0.25178	0.296227	-0.849968	0.395343	0.797531
ENSG00000228532	AC005000.1	processed_pseudogene	X	small ubiquitin-like modifier 2 (SUMO2) pseudogene	13.0302	0.281969	0.483901	0.581808	0.560696	0.873662
ENSG00000228544	CCDC183-AS1	lncRNA	9	CCDC183 antisense RNA 1	41.3561	0.628011	0.388217	1.61675	0.105933	0.533435
ENSG00000228549	BX284668.2	lncRNA	1	novel transcript	32.7583	-0.443195	0.49612	-0.894893	0.370844	0.784349
ENSG00000228566	AC013287.1	lncRNA	10	novel transcript	7.28594	0.285551	0.499982	0.573617	0.566227
ENSG00000228570	NUTM2E	protein_coding	10	NUT family member 2E	15.541	-0.850141	0.431576	-1.96	0.0499957	0.422498
ENSG00000228589	SPCS2P4	processed_pseudogene	1	signal peptidase complex subunit 2 pseudogene 4	20.3809	0.162208	0.385488	0.420524	0.674103	0.912883
ENSG00000228594	FNDC10	protein_coding	1	fibronectin type III domain containing 10	569.031	-0.130736	0.266171	-0.491162	0.623312	0.898022
ENSG00000228606	AL139011.1	lncRNA	1	novel transcript	7.15815	0.236845	0.503632	0.471744	0.63711
ENSG00000228623	ZNF883	transcribed_unprocessed_pseudogene	9	zinc finger protein 883	122.943	-0.258766	0.437481	-0.591568	0.55414	0.871232
ENSG00000228624	HDAC2-AS2	lncRNA	6	HDAC2 and HS3ST5 antisense RNA 2	62.4939	-0.169667	0.418682	-0.405227	0.68531	0.91725
ENSG00000228629	AC092295.1	lncRNA	19	novel transcript, antisense to ZNF260	4.44872	-1.11665	0.493765	-2.29452	0.0217606
ENSG00000228636	LINC02663	lncRNA	10	long intergenic non-protein coding RNA 2663	3.37062	0.656712	0.486715	1.38221	0.166909
ENSG00000228643	AC079779.2	lncRNA	2	novel transcript	4.70771	0.930652	0.506069	1.81227	0.069944
ENSG00000228649	SNHG26	lncRNA	7	small nucleolar RNA host gene 26	17.9958	0.44048	0.46882	0.939778	0.347332	0.771655
ENSG00000228659	LINC01201	lncRNA	X	long intergenic non-protein coding RNA 1201	1.81889	0.817684	0.462413	1.8314	0.0670407
ENSG00000228672	PROB1	protein_coding	5	proline rich basic protein 1	101.091	0.164851	0.383725	0.429607	0.667482	0.912082
ENSG00000228696	ARL17B	protein_coding	17	ADP ribosylation factor like GTPase 17B	54.2546	-0.690047	0.426195	-1.61934	0.105374	0.532258
ENSG00000228701	TNKS2-AS1	lncRNA	10	TNKS2 antisense RNA 1 (head to head)	19.1398	-0.511205	0.425085	-1.20194	0.229388	0.684414
ENSG00000228709	LINC02575	lncRNA	21	long intergenic non-protein coding RNA 2575	25.5115	-0.516183	0.409414	-1.25875	0.208121	0.661199
ENSG00000228716	DHFR	protein_coding	5	dihydrofolate reductase	567.442	-0.366071	0.152766	-2.39621	0.0165654	0.278679
ENSG00000228727	SAPCD1	protein_coding	6	suppressor APC domain containing 1	10.6184	0.721755	0.507743	1.43152	0.152282	0.600089
ENSG00000228741	AL445985.1	lncRNA	13	novel transcript	11.3837	0.567924	0.50182	1.13181	0.257716	0.711703
ENSG00000228742	LINC02577	lncRNA	7	long intergenic non-protein coding RNA 2577	5.04602	-0.875259	0.462734	-2.0872	0.0368698
ENSG00000228775	WEE2-AS1	lncRNA	7	WEE2 antisense RNA 1	78.0413	-0.310151	0.285978	-1.08449	0.278148	0.725406
ENSG00000228782	MRPL45P2	transcribed_unprocessed_pseudogene	17	mitochondrial ribosomal protein L45 pseudogene 2	66.6184	-0.272324	0.332271	-0.819805	0.412327	0.807407
ENSG00000228789	HCG22	lncRNA	6	HLA complex group 22 (gene/pseudogene)	40.0359	0.488461	0.466425	1.04708	0.295065	0.737079
ENSG00000228791	THRB-AS1	lncRNA	3	THRB antisense RNA 1	5.23348	0.108381	0.495809	0.219974	0.825892
ENSG00000228793	AL033523.1	lncRNA	6	novel transcript	19.266	-0.584143	0.442629	-1.31986	0.186881	0.639645
ENSG00000228794	LINC01128	lncRNA	1	long intergenic non-protein coding RNA 1128	718.606	-0.233395	0.378229	-0.617076	0.537185	0.865695
ENSG00000228801	AC064807.1	lncRNA	8	novel transcript	219.851	0.138184	0.208266	0.663503	0.507008	0.851834
ENSG00000228817	BACH1-IT2	lncRNA	21	BACH1 intronic transcript 2	8.98513	-0.765034	0.479001	-1.59112	0.111582	0.543916
ENSG00000228824	MIR4500HG	lncRNA	13	MIR4500 host gene	99.1544	0.561496	0.312288	1.79721	0.0723024	0.474872
ENSG00000228828	TLK2P2	processed_pseudogene	10	tousled like kinase 2 pseudogene 2	23.8313	-0.492319	0.491132	-1.0043	0.315235	0.750937
ENSG00000228857	AC104653.1	lncRNA	2	novel transcript	31.9788	0.441755	0.331178	1.33359	0.182339	0.634151
ENSG00000228862	AC068389.1	lncRNA	8	novel transcript	5.31024	-0.771802	0.50673	-1.53121	0.125718
ENSG00000228878	SEPTIN7-DT	lncRNA	7	SEPTIN7 divergent transcript	114.849	0.321756	0.227248	1.41572	0.156857	0.607117
ENSG00000228886	AL138963.1	lncRNA	13	novel transcript	13.7645	-0.382861	0.457078	-0.837295	0.402427	0.801458
ENSG00000228889	UBAC2-AS1	lncRNA	13	UBAC2 antisense RNA 1	38.9543	0.109999	0.330301	0.333079	0.739075	0.933763
ENSG00000228903	RASA4CP	transcribed_unprocessed_pseudogene	7	RAS p21 protein activator 4C, pseudogene	48.3871	0.0788834	0.354066	0.222783	0.823704	0.955493
ENSG00000228906	AL353804.1	lncRNA	X	novel transcript	36.151	-0.529401	0.347918	-1.52109	0.128236	0.567279
ENSG00000228929	RPS13P2	processed_pseudogene	1	ribosomal protein S13 pseudogene 2	40.5676	0.315017	0.350514	0.898781	0.368769	0.783469
ENSG00000228939	AKT3-IT1	lncRNA	1	AKT3 intronic transcript 1	8.94697	-1.41691	0.498066	-2.79187	0.00524044	0.15686
ENSG00000228950	AC023137.2	lncRNA	2	novel transcript	11.803	-0.568283	0.489761	-1.15886	0.246513	0.702312
ENSG00000228956	SATB1-AS1	lncRNA	3	SATB1 antisense RNA 1	83.5837	0.0965929	0.496158	0.194711	0.845619	0.961147
ENSG00000228971	LINC02607	lncRNA	1	long intergenic non-protein coding RNA 2607	224.896	-0.0327721	0.507527	-0.0645852	0.948504	0.989209
ENSG00000228998	AC091167.1	transcribed_processed_pseudogene	15	PERP, TP53 apoptosis effector (PERP) pseudogene	63.5712	-0.147955	0.395975	-0.373571	0.708724	0.924172
ENSG00000228999	AC096570.1	lncRNA	2	long intergenic non-protein coding RNA 1830	53.2244	-0.3978	0.371747	-1.06965	0.284775	0.7303
ENSG00000229017	LINC01277	lncRNA	6	long intergenic non-protein coding RNA 1277	27.9514	-0.851497	0.397479	-2.13863	0.0324657	0.366545
ENSG00000229036	VDAC1P8	transcribed_processed_pseudogene	6	voltage dependent anion channel 1 pseudogene 8	35.1448	-0.434378	0.399873	-1.08614	0.277416	0.724682
ENSG00000229043	AC091729.3	lncRNA	7	novel transcript	94.4109	-0.0790621	0.309549	-0.255435	0.798388	0.950528
ENSG00000229091	HSPA8P8	processed_pseudogene	7	heat shock protein family A (Hsp70) member 8 pseudogene 8	5.84498	-0.0349162	0.491289	-0.0709726	0.94342
ENSG00000229097	CALM2P2	processed_pseudogene	10	calmodulin 2 pseudogene 2	7.70041	0.695061	0.506919	1.37817	0.168151
ENSG00000229109	AL137847.1	lncRNA	9	novel transcript	19.5334	0.250185	0.432945	0.578056	0.563227	0.87457
ENSG00000229117	RPL41	protein_coding	12	ribosomal protein L41	3595.31	0.724624	0.228268	3.17441	0.00150142	0.0741427
ENSG00000229119	AC026403.1	processed_pseudogene	5	60S acidic ribosomal protein (RPLP0) pseudogene	9.33735	0.304307	0.49374	0.617617	0.536828	0.865533
ENSG00000229124	VIM-AS1	lncRNA	10	VIM antisense RNA 1	80.8551	0.598443	0.321697	1.85984	0.0629078	0.453055
ENSG00000229127	KANSL1L-AS1	lncRNA	2	KANSL1L antisense RNA 1	52.409	-0.554201	0.348353	-1.59042	0.11174	0.544295
ENSG00000229132	EIF4A1P10	processed_pseudogene	X	eukaryotic translation initiation factor 4A1 pseudogene 10	9.23949	-0.357319	0.492548	-0.723252	0.469525	0.838452
ENSG00000229152	ANKRD10-IT1	lncRNA	13	ANKRD10 intronic transcript 1	81.7157	-0.0624763	0.271588	-0.230059	0.818046	0.953827
ENSG00000229153	EPHA1-AS1	lncRNA	7	EPHA1 antisense RNA 1	20.8297	-0.400499	0.474234	-0.845439	0.397866	0.799172
ENSG00000229161	TCP1P1	unprocessed_pseudogene	7	t-complex 1 pseudogene 1	5.55748	-0.316768	0.500029	-0.635135	0.525341
ENSG00000229178	AC233280.1	lncRNA	3	novel transcript	11.6045	-0.440231	0.442302	-0.9942	0.320126	0.753471
ENSG00000229180	AC006001.3	transcribed_unprocessed_pseudogene	7	RAB guanine nucleotide exchange factor (GEF) 1 (RABGEF1) pseudogene	470.423	0.130665	0.200814	0.65069	0.515247	0.854697
ENSG00000229191	AL358473.1	lncRNA	1	novel transcript, antisense KIF21B	33.88	-0.436862	0.370096	-1.17943	0.238225	0.694753
ENSG00000229212	AC044860.1	transcribed_unprocessed_pseudogene	15	golgin subfamily A pseudogene	57.8979	-0.385172	0.289747	-1.32895	0.183863	0.636346
ENSG00000229214	LINC00242	lncRNA	6	long intergenic non-protein coding RNA 242	5.81098	-0.0152778	0.493103	-0.0309265	0.975328
ENSG00000229222	KRT18P4	processed_pseudogene	20	keratin 18 pseudogene 4	15.3215	-0.300681	0.410749	-0.731902	0.464228	0.835461
ENSG00000229236	TTTY10	lncRNA	Y	testis-specific transcript, Y-linked 10	2.89588	-0.54195	0.50514	-1.06816	0.28545
ENSG00000229246	LINC00377	lncRNA	13	long intergenic non-protein coding RNA 377	16.0411	0.368365	0.500289	0.740594	0.45894	0.832525
ENSG00000229267	SNHG31	lncRNA	2	small nucleolar RNA host gene 31	24.644	-0.300956	0.388928	-0.773415	0.439277	0.822171
ENSG00000229272	AL157388.1	lncRNA	10	novel transcript	6.66372	0.783489	0.505668	1.55532	0.119869
ENSG00000229273	BX664615.1	processed_pseudogene	9	novel pseudogene	10.7945	0.258203	0.450957	0.573051	0.56661	0.875922
ENSG00000229274	LINC02829	lncRNA	6	long intergenic non-protein coding RNA 2829	7.21202	0.146545	0.462808	0.317833	0.750612
ENSG00000229299	AL121845.1	lncRNA	20	novel transcript	11.8649	0.397028	0.488567	0.813738	0.415795	0.809594
ENSG00000229320	KRT8P12	transcribed_processed_pseudogene	3	keratin 8 pseudogene 12	134.659	-0.0963599	0.316454	-0.304511	0.760739	0.938676
ENSG00000229321	AC008269.1	lncRNA	2	novel transcript	70.4684	0.257205	0.246412	1.04365	0.296647	0.737779
ENSG00000229325	ACAP2-IT1	lncRNA	3	ACAP2 intronic transcript 1	64.6768	-0.152741	0.449676	-0.339637	0.73413	0.932333
ENSG00000229334	AC046143.1	lncRNA	3	novel transcript	7.57773	-0.373399	0.50859	-0.733574	0.463208
ENSG00000229337	AC079305.4	lncRNA	2	novel transcript	62.8454	-0.165878	0.345383	-0.480392	0.630949	0.901639
ENSG00000229344	MTCO2P12	unprocessed_pseudogene	1	MT-CO2 pseudogene 12	16.5781	0.507437	0.394692	1.2839	0.199178	0.653777
ENSG00000229356	LRRC3-DT	lncRNA	21	LRRC3 divergent transcript	16.1853	-0.410685	0.401943	-1.02115	0.307183	0.74432
ENSG00000229358	DPY19L1P1	unprocessed_pseudogene	7	DPY19L1 pseudogene 1	124.519	0.10287	0.322584	0.318909	0.749795	0.936319
ENSG00000229359	PIN1P1	transcribed_processed_pseudogene	1	peptidylprolyl cis/trans isomerase, NIMA-interacting 1 pseudogene 1	8.80785	-0.813707	0.508852	-1.61221	0.106915	0.533783
ENSG00000229368	AC090587.2	lncRNA	11	novel transcript, sense overlapping STIM1	38.9536	0.640533	0.319851	2.00084	0.0454093	0.410662
ENSG00000229385	CTNNA2-AS1	lncRNA	2	CTNNA2 antisense RNA 1	41.791	0.445357	0.384861	1.15633	0.247546	0.703967
ENSG00000229388	LINC01715	lncRNA	1	long intergenic non-protein coding RNA 1715	7.85235	-0.584408	0.486158	-1.19732	0.231183
ENSG00000229404	LINC00858	lncRNA	10	long intergenic non-protein coding RNA 858	21.9349	0.41887	0.455221	0.920739	0.357186	0.776376
ENSG00000229419	RALGAPA1P1	processed_pseudogene	9	RALGAPA1 pseudogene 1	303.389	-0.407846	0.319174	-1.27784	0.201306	0.654364
ENSG00000229422	AL512625.2	lncRNA	9	novel transcript	21.9091	0.300881	0.470598	0.639661	0.522393	0.858511
ENSG00000229458	AC010157.1	lncRNA	10	novel transcript	9.11857	0.0492123	0.506687	0.0971451	0.922611	0.982542
ENSG00000229474	PATL2	protein_coding	15	PAT1 homolog 2	16.0963	0.693496	0.452843	1.52928	0.126196	0.564334
ENSG00000229492	FO681548.1	processed_pseudogene	22	Telomeric repeat-binding factor 2-interacting protein 1 (TERF2IP) pseudogene	6.11376	-0.317761	0.484175	-0.663458	0.507037
ENSG00000229512	AC068580.1	lncRNA	11	novel transcript	7.22879	0.265109	0.484246	0.546605	0.58465
ENSG00000229521	MYCBP2-AS2	lncRNA	13	MYCBP2 antisense RNA 2	8.11722	-0.666901	0.49227	-1.35385	0.175785	0.628065
ENSG00000229525	AC053503.1	lncRNA	2	novel transcript, antisense to DNPEP	7.44802	-0.146162	0.490726	-0.297498	0.766086
ENSG00000229536	LINC02572	lncRNA	2	long intergenic non-protein coding RNA 2572	12.0546	-0.66715	0.455162	-1.46273	0.14354	0.589041
ENSG00000229539	PANK2-AS1	lncRNA	20	PANK2 antisense RNA 1	17.2142	0.0651802	0.415634	0.156838	0.875373	0.969384
ENSG00000229544	NKX1-2	protein_coding	10	NK1 homeobox 2	53.5726	1.14447	0.463128	2.47345	0.0133814	0.250064
ENSG00000229587	AL158825.2	lncRNA	9	novel transcript	28.0552	-0.126413	0.403594	-0.313277	0.75407	0.937605
ENSG00000229588	AL596087.2	lncRNA	1	novel transcript	25.6908	-0.404979	0.481426	-0.842136	0.399712	0.800167
ENSG00000229589	ACVR2B-AS1	lncRNA	3	ACVR2B antisense RNA 1	69.8531	-0.0421621	0.307965	-0.136899	0.891111	0.974242
ENSG00000229599	LINC00411	lncRNA	13	long intergenic non-protein coding RNA 411	2.58482	-0.477258	0.384749	-1.5239	0.127534
ENSG00000229619	MBNL1-AS1	lncRNA	3	MBNL1 antisense RNA 1	154.316	0.315466	0.324279	0.97273	0.330688	0.761584
ENSG00000229622	MTND5P2	processed_pseudogene	13	MT-ND5 pseudogene 2	9.90886	0.35804	0.457359	0.781916	0.434264	0.820844
ENSG00000229623	METTL21AP1	processed_pseudogene	21	methyltransferase like 21A pseudogene 1	8.68043	-0.600085	0.507081	-1.18654	0.23541	0.690788
ENSG00000229638	RPL4P4	processed_pseudogene	3	ribosomal protein L4 pseudogene 4	128.382	-0.0399889	0.263344	-0.151844	0.87931	0.970464
ENSG00000229644	NAMPTP1	processed_pseudogene	10	nicotinamide phosphoribosyltransferase pseudogene 1	194.588	1.04652	0.38179	2.74112	0.00612294	0.168249
ENSG00000229656	ITGB1-DT	lncRNA	10	ITGB1 divergent transcript	19.5331	0.185654	0.405818	0.457977	0.646969	0.906622
ENSG00000229657	AL391822.1	processed_pseudogene	1	ribosomal protein L13a (RPL13A) pseudogene	15.4145	-0.728249	0.480917	-1.51499	0.129775	0.569779
ENSG00000229659	RPL26P6	processed_pseudogene	10	ribosomal protein L26 pseudogene 6	10.2683	-0.237997	0.493179	-0.482738	0.629282	0.901198
ENSG00000229666	MAST4-AS1	lncRNA	5	MAST4 antisense RNA 1	7.19884	-0.476794	0.477626	-0.995358	0.319562
ENSG00000229692	SOS1-IT1	lncRNA	2	SOS1 intronic transcript 1	109.884	-0.186067	0.327681	-0.567795	0.570174	0.877231
ENSG00000229727	AC013460.1	lncRNA	2	novel transcript	15.4613	-0.409675	0.49848	-0.82361	0.410161	0.806968
ENSG00000229728	AL136531.1	lncRNA	20	novel transcript	10.9043	-0.285973	0.441074	-0.647099	0.517568	0.856184
ENSG00000229739	PDC-AS1	lncRNA	1	PDC antisense RNA 1	107.324	-0.321737	0.459486	-0.700372	0.483695	0.843287
ENSG00000229743	LINC01159	lncRNA	2	long intergenic non-protein coding RNA 1159	91.7617	-0.939637	0.416762	-2.25402	0.0241947	0.323292
ENSG00000229766	AL021396.1	lncRNA	20	novel transcript, antisense to TMX4	32.5497	-0.0172999	0.506205	-0.0341853	0.972729	0.993614
ENSG00000229770	AL022337.1	lncRNA	22	novel transcript	22.322	-0.194888	0.468903	-0.415988	0.677419	0.913293
ENSG00000229794	MTCYBP32	processed_pseudogene	X	MT-CYB pseudogene 32	7.0441	-0.624492	0.5088	-1.23128	0.218217
ENSG00000229797	AC140481.1	lncRNA	2	novel transcript	11.8482	-0.131237	0.501442	-0.261514	0.793696	0.94873
ENSG00000229798	KRT18P26	processed_pseudogene	2	keratin 18 pseudogene 26	5.05076	-0.259692	0.499603	-0.524566	0.599885
ENSG00000229807	XIST	lncRNA	X	X inactive specific transcript	7.00667	-0.171469	0.50764	-0.338737	0.734808
ENSG00000229808	AL391825.1	transcribed_processed_pseudogene	1	proteasome (prosome, macropain) activator subunit 3 (PA28 gamma; Ki) pseudogene	10.9296	-0.73466	0.483584	-1.51683	0.129309	0.569697
ENSG00000229809	ZNF688	protein_coding	16	zinc finger protein 688	173.69	0.0935881	0.240361	0.389376	0.696998	0.922026
ENSG00000229816	DDX50P1	processed_pseudogene	2	DEAD-box helicase 50 pseudogene 1	24.66	-0.402371	0.400107	-1.00594	0.314447	0.750811
ENSG00000229833	PET100	protein_coding	19	PET100 cytochrome c oxidase chaperone	466.902	0.229982	0.201906	1.13904	0.254687	0.710246
ENSG00000229847	EMX2OS	lncRNA	10	EMX2 opposite strand/antisense RNA	1808.41	0.63096	0.397248	1.58856	0.112159	0.545038
ENSG00000229848	AC139149.1	lncRNA	17	novel transcript, antisense to ACTG1	40.2907	0.0538995	0.297856	0.180957	0.856401	0.964483
ENSG00000229852	AC019205.1	lncRNA	6	novel transcript, antisense to KHDC1	410.037	-0.114121	0.250977	-0.454696	0.649328	0.907417
ENSG00000229867	STEAP3-AS1	lncRNA	2	STEAP3 antisense RNA 1	6.77176	0.0309315	0.489429	0.0631972	0.949609
ENSG00000229887	HNRNPA1P6	transcribed_unprocessed_pseudogene	1	heterogeneous nuclear ribonucleoprotein A1 pseudogene 6	12.556	-0.850954	0.5033	-1.69582	0.0899196	0.508103
ENSG00000229891	LINC01315	lncRNA	22	long intergenic non-protein coding RNA 1315	94.2822	0.0222575	0.430186	0.0517454	0.958732	0.991266
ENSG00000229896	AL157373.2	lncRNA	6	novel transcript	10.5707	1.07303	0.494779	2.32642	0.0199963	0.299701
ENSG00000229917	RPL7P46	processed_pseudogene	16	ribosomal protein L7 pseudogene 46	6.28778	-0.527009	0.506836	-1.04322	0.296848
ENSG00000229921	KIF25-AS1	lncRNA	6	KIF25 antisense RNA 1	3.22713	0.679639	0.453888	1.62732	0.10367
ENSG00000229931	ATXN1-AS1	lncRNA	6	ATXN1 antisense RNA 1	54.019	-0.423784	0.366824	-1.15484	0.248154	0.704718
ENSG00000229932	YWHAZP3	processed_pseudogene	10	tyrosine 3-monooxygenase/tryptophan 5-monooxygenase activation protein zeta pseudogene 3	48.4224	-0.250258	0.38001	-0.658161	0.510435	0.852832
ENSG00000229944	EIF4EP2	processed_pseudogene	17	eukaryotic translation initiation factor 4E pseudogene 2	28.0158	-0.218018	0.35599	-0.612063	0.540496	0.866302
ENSG00000229953	AL590666.2	lncRNA	1	novel transcript	10.9611	0.398107	0.501627	0.792763	0.427916	0.817493
ENSG00000229954	MTND2P2	processed_pseudogene	X	MT-ND2 pseudogene 2	6.67953	-0.457698	0.503771	-0.908921	0.363392
ENSG00000229956	ZRANB2-AS2	lncRNA	1	ZRANB2 antisense RNA 2 (head to head)	65.0272	-0.158293	0.349907	-0.452494	0.650913	0.907802
ENSG00000229962	AP000221.1	lncRNA	21	novel transcript	2.97221	-0.144312	0.447187	-0.324194	0.745791
ENSG00000229970	AC007128.1	lncRNA	7	novel transcript, antisense to ICA1	4.80921	0.558292	0.505656	1.10012	0.271279
ENSG00000229980	TOB1-AS1	lncRNA	17	TOB1 antisense RNA 1	74.6932	-0.345733	0.331628	-1.04241	0.297219	0.737779
ENSG00000229981	LINC01435	lncRNA	10	long intergenic non-protein coding RNA 1435	7.71332	-0.005824	0.505845	-0.0115127	0.990814
ENSG00000229989	MIR181A1HG	lncRNA	1	MIR181A1 host gene	299.319	-0.723846	0.480963	-1.50767	0.131639	0.57187
ENSG00000229994	RPL5P4	processed_pseudogene	1	ribosomal protein L5 pseudogene 4	13.7365	-0.492176	0.434288	-1.13207	0.257607	0.711657
ENSG00000230002	ALMS1-IT1	lncRNA	2	ALMS1 intronic transcript 1	58.0233	0.252974	0.317873	0.796044	0.426007	0.815323
ENSG00000230006	ANKRD36BP2	transcribed_unprocessed_pseudogene	2	ankyrin repeat domain 36B pseudogene 2	523.322	1.05411	0.470131	2.248	0.0245764	0.325363
ENSG00000230042	AK3P3	processed_pseudogene	7	adenylate kinase 3 pseudogene 3	57.232	-0.059645	0.374357	-0.159333	0.873407	0.968536
ENSG00000230062	ANKRD66	protein_coding	6	ankyrin repeat domain 66	11.794	0.682633	0.42782	1.99533	0.0460067	0.410662
ENSG00000230068	CDC42-IT1	lncRNA	1	CDC42 intronic transcript 1	10.4864	0.330104	0.446755	0.739418	0.459653	0.833073
ENSG00000230069	LRRC37A15P	processed_pseudogene	4	leucine rich repeat containing 37 member A15, pseudogene	26.3081	-0.0053154	0.391103	-0.0135883	0.989158	0.99701
ENSG00000230071	RPL4P6	processed_pseudogene	22	ribosomal protein L4 pseudogene 6	17.3218	-0.407681	0.443559	-0.91925	0.357965	0.776482
ENSG00000230074	AL162231.2	lncRNA	9	novel transcript	114.774	0.36561	0.25877	1.41285	0.157701	0.607813
ENSG00000230076	RPL10P6	processed_pseudogene	2	ribosomal protein L10 pseudogene 6	9.22926	0.494617	0.471776	1.04402	0.296475	0.737779
ENSG00000230082	PRRT3-AS1	lncRNA	3	PRRT3 antisense RNA 1	13.2254	-0.22197	0.417407	-0.531398	0.595143	0.886941
ENSG00000230084	AC006059.1	lncRNA	3	novel transcript	46.2602	0.640316	0.405586	1.57932	0.114264	0.548599
ENSG00000230090	AC108025.1	lncRNA	2	novel transcript	17.6603	-0.107902	0.463102	-0.233042	0.815729	0.953105
ENSG00000230091	TMEM254-AS1	lncRNA	10	TMEM254 antisense RNA 1	178.886	-0.230045	0.29056	-0.791633	0.428574	0.817864
ENSG00000230092	AL669831.4	transcribed_unprocessed_pseudogene	1	F-box only protein 25 (FBXO25) pseudogene	64.5069	0.265422	0.374365	0.708999	0.478325	0.841483
ENSG00000230105	AL354793.1	lncRNA	X	novel transcript	111.537	-0.318824	0.482928	-0.660395	0.509001	0.852516
ENSG00000230124	ACBD6	protein_coding	1	acyl-CoA binding domain containing 6	853.042	-0.231229	0.208509	-1.10895	0.26745	0.717553
ENSG00000230183	CNOT6LP1	processed_pseudogene	15	CNOT6L pseudogene 1	15.6831	0.67519	0.499783	1.35014	0.176973	0.628724
ENSG00000230184	SMYD3-IT1	lncRNA	1	SMYD3 intronic transcript 1	6.81168	-0.835884	0.506422	-1.649	0.0991474
ENSG00000230185	C9orf147	lncRNA	9	chromosome 9 open reading frame 147	30.8897	-0.404751	0.40216	-1.00672	0.31407	0.750318
ENSG00000230190	AC005518.1	lncRNA	7	novel transcript	2.0754	-0.544199	0.408511	-1.52219	0.127961
ENSG00000230202	AL450405.1	processed_pseudogene	6	ribosomal protein L29 (RPL29) pseudogene	50.7967	0.174714	0.346987	0.503692	0.614478	0.894972
ENSG00000230207	RPL4P5	processed_pseudogene	9	ribosomal protein L4 pseudogene 5	32.7379	-0.148213	0.41302	-0.358599	0.719895	0.927525
ENSG00000230223	ATXN8OS	lncRNA	13	ATXN8 opposite strand lncRNA	24.8568	-0.323234	0.505967	-0.638781	0.522966	0.858583
ENSG00000230269	LINC02525	lncRNA	6	long intergenic non-protein coding RNA 2525	95.9726	0.633151	0.3977	1.59177	0.111436	0.543472
ENSG00000230291	AC078817.1	processed_pseudogene	12	ribosomal protein L26 (RPL26) pseudogene	4.76454	-0.120659	0.505044	-0.2388	0.81126
ENSG00000230295	GTF2IP23	unprocessed_pseudogene	7	general transcription factor IIi pseudogene 23	10.0035	-0.289495	0.470507	-0.615336	0.538333	0.866046
ENSG00000230303	AL353743.2	lncRNA	9	novel transcript	32.9989	0.142832	0.352192	0.405697	0.684965	0.91725
ENSG00000230305	AC004980.3	unprocessed_pseudogene	7	postmeiotic segregation increased 2-like 5 (PMS2L5) pseudogene	5.49148	-0.431982	0.501103	-0.859729	0.389938
ENSG00000230306	BANF1P2	processed_pseudogene	10	BANF1 pseudogene 2	9.94123	0.635977	0.45264	1.40033	0.161414	0.612422
ENSG00000230310	AC010422.1	lncRNA	19	novel transcript	9.79451	-1.24166	0.484323	-2.52535	0.0115582	0.233347
ENSG00000230312	AC234782.1	processed_pseudogene	X	solute carrier family 25 (mitochondrial oxodicarboxylate carrier), member 21 (SLC25A21) pseudogene	20.7745	-0.309785	0.378039	-0.819109	0.412724	0.807471
ENSG00000230313	HCG24	lncRNA	6	HLA complex group 24	4.00637	-0.539362	0.504995	-1.06949	0.284848
ENSG00000230314	ELOVL2-AS1	lncRNA	6	ELOVL2 antisense RNA 1	60.7842	-0.179814	0.442952	-0.405861	0.684845	0.91725
ENSG00000230316	FEZF1-AS1	lncRNA	7	FEZF1 antisense RNA 1	64.931	0.749148	0.508615	1.4911	0.135936	0.577984
ENSG00000230325	AL359921.1	lncRNA	1	novel transcript	14.5132	-0.992256	0.435534	-2.26503	0.0235109	0.32041
ENSG00000230327	MTCO1P42	processed_pseudogene	2	MT-CO1 pseudogene 42	25.0652	-0.696506	0.508612	-1.3788	0.167955	0.619314
ENSG00000230330	HMGN2P3	processed_pseudogene	16	high mobility group nucleosomal binding domain 2 pseudogene 3	15.5435	-0.445579	0.406586	-1.09426	0.273841	0.721734
ENSG00000230333	AC004160.1	lncRNA	7	novel transcript, antisense to THSD7A	6.57223	-0.419422	0.484746	-0.86334	0.38795
ENSG00000230337	EXOSC10-AS1	lncRNA	1	EXOSC10 antisense RNA 1	5.51291	-0.210315	0.503719	-0.418821	0.675347
ENSG00000230359	TPI1P2	transcribed_processed_pseudogene	7	triosephosphate isomerase 1 pseudogene 2	45.8542	-0.153307	0.318451	-0.481504	0.630158	0.901639
ENSG00000230366	DSCR9	lncRNA	21	Down syndrome critical region 9	12.0189	-0.0340106	0.472902	-0.0720877	0.942532	0.987957
ENSG00000230383	AC009245.1	processed_pseudogene	7	ribosomal protein L6 (RPL6) pseudogene	10.2239	0.127937	0.469819	0.272583	0.785174	0.945987
ENSG00000230393	AC092667.1	lncRNA	2	novel transcript	32.6303	0.0248637	0.334003	0.0744392	0.940661	0.987207
ENSG00000230409	TCEA1P2	processed_pseudogene	3	transcription elongation factor A1 pseudogene 2	126.884	0.0842646	0.271673	0.310188	0.756418	0.937929
ENSG00000230415	LINC01786	lncRNA	1	long intergenic non-protein coding RNA 1786	37.7355	0.3011	0.354722	0.849234	0.395751	0.797667
ENSG00000230417	LINC00595	lncRNA	10	long intergenic non-protein coding RNA 595	90.0841	0.398293	0.298606	1.33406	0.182185	0.634151
ENSG00000230424	EMC1-AS1	lncRNA	1	EMC1 antisense RNA 1	30.5927	-0.291448	0.354274	-0.822626	0.41072	0.807304
ENSG00000230426	ERVMER61-1	lncRNA	1	endogenous retrovirus group MER61 member 1	7.05341	0.581599	0.48972	1.20911	0.22662
ENSG00000230432	AC114803.1	lncRNA	2	novel transcript	7.10986	0.497387	0.488153	1.01854	0.308421
ENSG00000230438	SERPINB9P1	lncRNA	6	serpin family B member 9 pseudogene 1	26.5714	0.905856	0.39438	2.29182	0.021916	0.31016
ENSG00000230445	LRRC37A6P	transcribed_processed_pseudogene	10	leucine rich repeat containing 37 member A6, pseudogene	255.81	0.245825	0.377958	0.650447	0.515404	0.854714
ENSG00000126861	OMG	protein_coding	17	oligodendrocyte myelin glycoprotein	225.867	1.4425	0.392879	3.6711	0.00024151	0.019593
ENSG00000230453	ANKRD18B	protein_coding	9	ankyrin repeat domain 18B	11.4004	0.364487	0.470525	0.774141	0.438847	0.822118
ENSG00000230454	U73166.1	lncRNA	3	novel transcript	67.677	-0.00469845	0.430823	-0.0109106	0.991295	0.997786
ENSG00000230461	PROX1-AS1	lncRNA	1	PROX1 antisense RNA 1	25.5892	0.775275	0.487724	1.59306	0.111146	0.542826
ENSG00000230470	AL078645.1	lncRNA	1	novel transcript	8.28686	-0.438145	0.505061	-0.872716	0.382818	0.7911
ENSG00000230483	AC124057.1	lncRNA	11	novel transcript	5.58986	0.34253	0.498877	0.687578	0.491719
ENSG00000230487	PSMG3-AS1	lncRNA	7	PSMG3 antisense RNA 1 (head to head)	297.462	-0.0179064	0.272025	-0.0658278	0.947515	0.988924
ENSG00000230490	AL139383.1	lncRNA	13	novel transcript	3.05526	0.181	0.470461	0.387817	0.698152
ENSG00000230498	AL035409.1	lncRNA	1	novel transcript	8.72946	-0.34833	0.460273	-0.756745	0.449203	0.826711
ENSG00000230506	AL354824.1	lncRNA	20	novel transcript	4.13918	0.206575	0.503788	0.412546	0.679939
ENSG00000230510	PPP5D1	protein_coding	19	PPP5 tetratricopeptide repeat domain containing 1	57.6708	-0.0967489	0.333237	-0.290298	0.771588	0.941444
ENSG00000230513	THAP7-AS1	lncRNA	22	THAP7 antisense RNA 1	50.7254	0.167301	0.311761	0.536527	0.591594	0.885548
ENSG00000230530	LIMD1-AS1	lncRNA	3	LIMD1 antisense RNA 1	140.806	-0.582458	0.31134	-1.87044	0.0614234	0.449695
ENSG00000230532	AC091133.1	lncRNA	17	novel transcript	33.3116	0.108821	0.36226	0.300244	0.763991	0.939687
ENSG00000230534	AL392046.1	lncRNA	10	novel transcript	5.90272	-0.397526	0.501045	-0.793969	0.427214
ENSG00000230537	AL158071.3	lncRNA	9	novel transcript	7.35964	-0.00657419	0.501435	-0.0131764	0.989487
ENSG00000230551	AC021078.1	lncRNA	5	novel transcript	326.512	-0.100669	0.266569	-0.377668	0.705677	0.923646
ENSG00000230555	AL450326.1	lncRNA	10	novel transcript	25.1569	-0.490797	0.357303	-1.37232	0.169962	0.621261
ENSG00000230565	ZNF32-AS2	lncRNA	10	ZNF32 antisense RNA 2	8.05302	0.231222	0.484822	0.478184	0.63252
ENSG00000230581	ACTG1P14	processed_pseudogene	9	actin gamma 1 pseudogene 14	7.97902	-0.435925	0.4746	-0.918377	0.358421
ENSG00000230583	GTF2IRD1P1	transcribed_unprocessed_pseudogene	7	GTF2I repeat domain containing 1 pseudogene 1	10.4939	-0.25649	0.439546	-0.583114	0.559816	0.873629
ENSG00000230587	LINC02580	lncRNA	2	long intergenic non-protein coding RNA 2580	10.9476	0.500581	0.474222	1.054	0.291883	0.734972
ENSG00000230590	FTX	lncRNA	X	FTX transcript, XIST regulator	2070.8	-0.00513278	0.346635	-0.0148099	0.988184	0.996823
ENSG00000230606	AC092683.1	lncRNA	2	novel transcript	32.706	-0.618485	0.455717	-1.3575	0.174623	0.626238
ENSG00000230615	AL139220.2	lncRNA	1	novel transcript	41.2576	0.442651	0.363892	1.21658	0.223763	0.678322
ENSG00000230623	AC104461.1	lncRNA	1	novel transcript, antisense to ZNF281	5.46758	0.784743	0.506454	1.55225	0.120601
ENSG00000230629	RPS23P8	processed_pseudogene	X	ribosomal protein S23 pseudogene 8	32.1939	0.109879	0.375952	0.292344	0.770024	0.940975
ENSG00000230630	DNM3OS	lncRNA	1	DNM3 opposite strand/antisense RNA	9.20076	-0.463419	0.489442	-0.958143	0.337991	0.766147
ENSG00000230648	AL138831.1	lncRNA	6	novel transcript	7.73639	-0.603378	0.496505	-1.21388	0.224792
ENSG00000230658	KLHL7-DT	lncRNA	7	KLHL7 divergent transcript	68.4503	0.320454	0.307903	1.04093	0.29791	0.737914
ENSG00000230667	SETSIP	protein_coding	1	SET like protein	6.50912	-0.124573	0.500016	-0.248832	0.80349
ENSG00000230699	AL645608.2	lncRNA	1	novel transcript	150.756	-0.441536	0.384507	-1.14817	0.2509	0.707405
ENSG00000230701	FBXW4P1	processed_pseudogene	22	F-box and WD repeat domain containing 4 pseudogene 1	22.3274	0.295079	0.359214	0.821157	0.411557	0.807407
ENSG00000230707	AL589987.1	processed_pseudogene	X	novel pseudogene	48.7102	-0.389026	0.47233	-0.823551	0.410194	0.806968
ENSG00000230715	AC018638.2	processed_pseudogene	7	novel pseudogene	83.0119	-0.0211931	0.29804	-0.0711288	0.943295	0.98797
ENSG00000230731	AL589745.1	lncRNA	13	novel transcript	6.62133	-0.642859	0.503597	-1.28737	0.197966
ENSG00000230732	AC016949.1	lncRNA	3	novel transcript	29.7313	-0.349215	0.443531	-0.788003	0.430695	0.818701
ENSG00000230734	RPL10P3	processed_pseudogene	9	ribosomal protein L10 pseudogene 3	10.4922	-0.102913	0.489656	-0.210494	0.833282	0.958823
ENSG00000230772	VN1R108P	unprocessed_pseudogene	20	vomeronasal 1 receptor 108 pseudogene	28.358	0.1033	0.351511	0.293903	0.768832	0.940975
ENSG00000230778	ANKRD63	protein_coding	15	ankyrin repeat domain 63	30.5662	0.178653	0.399281	0.447559	0.654471	0.908475
ENSG00000230793	SMARCE1P5	processed_pseudogene	13	SWI/SNF related, matrix associated, actin dependent regulator of chromatin, subfamily e, member 1 pseudogene 5	5.72042	-0.667969	0.508195	-1.31997	0.186844
ENSG00000230795	HLA-K	unprocessed_pseudogene	6	major histocompatibility complex, class I, K (pseudogene)	22.5142	0.260507	0.379674	0.68622	0.492574	0.845453
ENSG00000230797	YY2	protein_coding	X	YY2 transcription factor	37.2899	-0.220223	0.309324	-0.711753	0.476618	0.840257
ENSG00000230805	AL132709.7	lncRNA	14	novel transcript	9.23602	0.1049	0.485571	0.215694	0.829227	0.957017
ENSG00000230825	AC005532.1	lncRNA	7	novel transcript	17.5651	-0.546537	0.414619	-1.31697	0.187848	0.64127
ENSG00000230832	AC241584.1	processed_pseudogene	1	Sjogren syndrome antigen B (autoantigen La) (SSB) pseudogene	13.8731	-0.115065	0.506999	-0.226916	0.820489	0.954404
ENSG00000230841	RPL23AP15	processed_pseudogene	1	ribosomal protein L23a pseudogene 15	6.21384	-0.903801	0.508584	-1.77457	0.0759686
ENSG00000230844	ZNF674-AS1	lncRNA	X	ZNF674 antisense RNA 1 (head to head)	80.8472	0.0182639	0.251889	0.0724978	0.942206	0.987817
ENSG00000230847	OCLNP1	unprocessed_pseudogene	5	OCLN pseudogene 1	17.213	-0.595467	0.391386	-1.51807	0.128997	0.568899
ENSG00000230863	AL137803.1	transcribed_processed_pseudogene	1	histidine acid phosphatase domain containing 1 (HISPPD1) pseudogene	8.5526	-0.36929	0.478863	-0.77065	0.440914	0.822913
ENSG00000230870	FBXW11P1	processed_pseudogene	21	F-box and WD repeat domain containing 11 pseudogene 1	11.3624	-0.0152802	0.434913	-0.0351303	0.971976	0.993603
ENSG00000230873	STMND1	protein_coding	6	stathmin domain containing 1	11.7176	0.499914	0.503364	1.00157	0.316553	0.751317
ENSG00000230876	LINC00486	lncRNA	2	long intergenic non-protein coding RNA 486	7.41792	-0.005423	0.502811	-0.0107848	0.991395
ENSG00000230882	AC005077.4	processed_pseudogene	7	hypothetical protein LOC285908 (LOC285908) pseudogene	32.4146	0.870301	0.429587	2.02233	0.0431423	0.404959
ENSG00000230896	AL604028.1	lncRNA	1	novel transcript	36.2812	0.196361	0.336773	0.58327	0.559711	0.873629
ENSG00000230897	RPS18P12	processed_pseudogene	17	ribosomal protein S18 pseudogene 12	26.5362	0.183879	0.339432	0.541842	0.587928	0.884159
ENSG00000230898	AL596087.3	lncRNA	1	novel transcript	9.83232	-0.342662	0.496512	-0.691609	0.489183	0.844234
ENSG00000230910	AL391807.1	lncRNA	6	novel transcript	626.024	-0.405551	0.398546	-1.01765	0.308842	0.74585
ENSG00000230922	AL079301.1	lncRNA	22	novel transcript	40.958	-0.132701	0.387253	-0.342889	0.731682	0.931562
ENSG00000230928	AL139241.1	lncRNA	10	novel transcript	6.74915	-0.255391	0.507704	-0.505766	0.613021
ENSG00000230943	LINC02541	lncRNA	6	long intergenic non-protein coding RNA 2541	7.37096	0.414448	0.508708	0.81697	0.413945
ENSG00000230979	AC079250.1	processed_pseudogene	2	ribosomal protein L18a (RPL18A) pseudogene	15.1985	0.435756	0.433415	1.00372	0.315513	0.750937
ENSG00000230989	HSBP1	protein_coding	16	heat shock factor binding protein 1	3759.71	0.243057	0.164647	1.47622	0.139885	0.584112
ENSG00000230992	FAM201B	processed_pseudogene	2	family with sequence similarity 201 member B	7.10117	-0.139509	0.504718	-0.276054	0.782507
ENSG00000231007	CDC20P1	processed_pseudogene	9	cell division cycle 20 pseudogene 1	13.9775	-0.780682	0.431374	-1.80232	0.0714955	0.473792
ENSG00000231010	AL121672.1	lncRNA	22	novel transcript	6.34034	-0.0857266	0.505513	-0.169515	0.865392
ENSG00000006453	BAIAP2L1	protein_coding	7	BAR/IMD domain containing adaptor protein 2 like 1	65.0269	1.44962	0.291202	4.96185	6.98248e-07	0.000171988
ENSG00000231028	LINC00271	lncRNA	6	long intergenic non-protein coding RNA 271	58.076	0.479973	0.439239	1.09287	0.274451	0.722161
ENSG00000231043	AC007238.1	processed_pseudogene	2	IK cytokine, down-regulator of HLA II (IK) pseudogene	31.8611	0.238778	0.372962	0.640661	0.521743	0.858265
ENSG00000231050	AL109917.1	lncRNA	1	novel transcript	47.8853	0.0702491	0.324559	0.216487	0.828608	0.956958
ENSG00000231057	AC096637.3	lncRNA	1	novel transcript	7.15781	0.453626	0.46957	0.992866	0.320775
ENSG00000231064	AC234582.1	lncRNA	1	novel transcript, antisense to THBS3	339.311	0.577278	0.421229	1.37072	0.170462	0.621419
ENSG00000231074	HCG18	lncRNA	6	HLA complex group 18	1491.69	-0.268994	0.218914	-1.22875	0.219164	0.673975
ENSG00000231086	TSSK1A	unitary_pseudogene	22	testis specific serine kinase 1A, pseudogene	10.2135	0.0682269	0.449632	0.151708	0.879417	0.970464
ENSG00000231107	LINC01508	lncRNA	9	long intergenic non-protein coding RNA 1508	9.31525	0.326659	0.467312	0.697716	0.485355	0.843614
ENSG00000231113	AL035587.1	lncRNA	6	novel transcript	86.3958	-0.111103	0.288407	-0.385246	0.700055	0.92249
ENSG00000231119	AL031666.1	lncRNA	20	novel transcript, antisense to ZMYND8	10.0216	0.700218	0.497484	1.40672	0.15951	0.609551
ENSG00000231125	AF129075.2	lncRNA	21	novel transcript, sense intronic to CCT8	15.4059	-0.670147	0.425466	-1.57078	0.116235	0.55024
ENSG00000231133	HAR1B	lncRNA	20	highly accelerated region 1B	9.82205	-0.38536	0.494869	-0.777234	0.437021	0.821595
ENSG00000231154	MORF4L2-AS1	lncRNA	X	MORF4L2 antisense RNA 1	29.757	-0.719465	0.325742	-2.20434	0.0275003	0.34163
ENSG00000231160	KLF3-AS1	lncRNA	4	KLF3 antisense RNA 1	127.092	-0.0467668	0.337338	-0.138673	0.889708	0.973818
ENSG00000231165	TRBV26OR9-2	TR_V_pseudogene	9	T cell receptor beta variable 26/OR9-2 (pseudogene)	25.3632	-0.580245	0.423566	-1.36871	0.17109	0.622213
ENSG00000231167	YBX1P2	processed_pseudogene	7	Y-box binding protein 1 pseudogene 2	12.0333	-0.12414	0.428146	-0.290118	0.771726	0.941444
ENSG00000231170	AC002451.1	lncRNA	7	novel transcript	12.2155	-1.25042	0.438702	-2.80817	0.00498238	0.152485
ENSG00000231177	LINC00852	lncRNA	3	long intergenic non-protein coding RNA 852	26.6087	-0.0775313	0.351219	-0.220802	0.825246	0.955932
ENSG00000231181	AL954705.1	processed_pseudogene	1	ribosomal protein L9 (RPL9) pseudogene	7.37799	0.304268	0.494605	0.617101	0.537168
ENSG00000231185	SPRY4-AS1	lncRNA	5	SPRY4 antisense RNA 1	102.73	-0.104875	0.34604	-0.303122	0.761797	0.938923
ENSG00000231187	AL356056.2	lncRNA	10	novel transcript	64.8005	0.537277	0.347209	1.5469	0.121888	0.557782
ENSG00000134873	CLDN10	protein_coding	13	claudin 10	232.752	1.46046	0.417435	3.50108	0.000463382	0.0326668
ENSG00000231227	AC006450.1	lncRNA	9	novel transcript	11.744	-0.633535	0.464033	-1.36208	0.173174	0.624294
ENSG00000231233	CFAP58-DT	lncRNA	10	CFAP58 divergent transcript	21.7109	-0.0947354	0.502978	-0.188319	0.850627	0.962327
ENSG00000231246	AL445426.1	lncRNA	1	novel transcript	6.18033	0.228075	0.485674	0.469468	0.638735
ENSG00000231249	ITPR1-DT	lncRNA	3	ITPR1 divergent transcript	35.1619	0.167225	0.396207	0.422074	0.672971	0.912536
ENSG00000231252	AC099792.1	lncRNA	1	novel transcript	108.323	-0.650396	0.346485	-1.87707	0.0605083	0.447148
ENSG00000231290	APCDD1L-DT	lncRNA	20	APCDD1L divergent transcript	17.2493	0.114186	0.443992	0.2571	0.797101	0.949647
ENSG00000231304	SGO1-AS1	lncRNA	3	SGO1 antisense RNA 1	8.93447	-0.32264	0.458993	-0.702449	0.482399	0.842844
ENSG00000231305	AC112484.1	lncRNA	3	novel transcript	30.0879	-0.293147	0.392706	-0.746562	0.455328	0.830469
ENSG00000231307	RPS3P2	processed_pseudogene	20	ribosomal protein S3 pseudogene 2	7.59815	-0.165583	0.497737	-0.333206	0.738979
ENSG00000231312	MAP4K3-DT	lncRNA	2	MAP4K3 divergent transcript	372.504	0.539729	0.182352	2.95958	0.0030806	0.11582
ENSG00000231327	LINC01816	lncRNA	2	long intergenic non-protein coding RNA 1816	34.7314	-0.370576	0.33938	-1.09167	0.274976	0.722971
ENSG00000231359	AC072052.1	processed_pseudogene	7	ribosomal protein L31 (RPL31) pseudogene	8.12859	-0.158075	0.484976	-0.32557	0.744749	0.934156
ENSG00000231365	WARS2-AS1	lncRNA	1	WARS2 antisense RNA 1	128.588	0.0260389	0.341122	0.0763338	0.939154	0.986794
ENSG00000231389	HLA-DPA1	protein_coding	6	major histocompatibility complex, class II, DP alpha 1	15.6003	0.434674	0.507822	0.858924	0.390383	0.794285
ENSG00000231401	AC023481.1	lncRNA	3	novel transcript	5.9158	-0.125301	0.493949	-0.25414	0.799387
ENSG00000231407	GORAB-AS1	lncRNA	1	GORAB antisense RNA 1	13.0606	0.441888	0.471757	0.937229	0.348641	0.772204
ENSG00000231416	AL358472.1	processed_pseudogene	1	ribosomal protein L34 (RPL34) pseudogene	10.525	-1.23664	0.501804	-2.45316	0.0141607	0.257564
ENSG00000231419	LINC00689	lncRNA	7	long intergenic non-protein coding RNA 689	8.16228	-0.357166	0.49896	-0.715979	0.474004	0.838996
ENSG00000231424	BX284613.2	lncRNA	1	novel transcript, antisense to FMO1	25.9901	0.00105464	0.504292	0.00208838	0.998334	0.999615
ENSG00000101850	GPR143	protein_coding	X	G protein-coupled receptor 143	56.3908	1.46641	0.37363	3.9106	9.20656e-05	0.00945824
ENSG00000231434	AL365440.1	processed_pseudogene	1	heat shock 90kDa protein 1, alpha (HSPCA) pseudogene	46.1101	0.286146	0.364011	0.786072	0.431825	0.819098
ENSG00000231437	LINC01750	lncRNA	1	long intergenic non-protein coding RNA 1750	37.2704	0.0279697	0.305049	0.0916956	0.92694	0.983466
ENSG00000231453	LINC01305	lncRNA	2	long intergenic non-protein coding RNA 1305	3.69848	-0.713202	0.487193	-1.49158	0.13581
ENSG00000231460	AL365204.1	lncRNA	9	novel transcript	6.55909	0.548117	0.502567	1.08913	0.276098
ENSG00000231466	AL022324.2	processed_pseudogene	22	PHD finger protein 10 (PHF10) pseudogene	13.0983	-0.408859	0.427728	-0.955223	0.339465	0.767
ENSG00000231473	RB1-DT	lncRNA	13	RB1 divergent transcript	26.3856	0.790552	0.353977	2.22871	0.0258331	0.332962
ENSG00000231496	AL136369.2	lncRNA	10	novel transcript	8.14358	-0.428777	0.508548	-0.846089	0.397503	0.798993
ENSG00000231500	RPS18	protein_coding	6	ribosomal protein S18	6555.12	0.227319	0.188097	1.20852	0.226847	0.681212
ENSG00000231503	PTMAP4	processed_pseudogene	12	prothymosin alpha pseudogene 4	47.7161	-0.209618	0.362864	-0.577359	0.563697	0.87457
ENSG00000231527	FAM27C	lncRNA	9	family with sequence similarity 27 member C	79.9491	-0.10195	0.272962	-0.373501	0.708775	0.924172
ENSG00000231533	AL391840.1	lncRNA	6	novel transcript	101.067	-0.424224	0.430908	-0.984776	0.324734	0.757606
ENSG00000231551	AC245100.4	transcribed_unprocessed_pseudogene	1	phosphodiesterase 4D interacting protein (PDE4DIP) pseudogene	30.1993	-0.0127237	0.361282	-0.0352357	0.971892	0.993567
ENSG00000231561	CEACAMP5	unprocessed_pseudogene	19	CEA cell adhesion molecule pseudogene 5	6.81942	-0.643565	0.504991	-1.27671	0.201704
ENSG00000231563	AL139288.1	lncRNA	1	novel transcript	26.0262	-0.125883	0.420733	-0.299421	0.764619	0.939688
ENSG00000231566	LINC02595	lncRNA	X	long intergenic non-protein coding RNA 2595	36.0502	-0.913726	0.464249	-1.96919	0.0489313	0.419136
ENSG00000231584	FAHD2CP	transcribed_unprocessed_pseudogene	2	fumarylacetoacetate hydrolase domain containing 2C, pseudogene	154.334	0.436835	0.307124	1.42222	0.154963	0.603442
ENSG00000231607	DLEU2	lncRNA	13	deleted in lymphocytic leukemia 2	293.693	-0.539057	0.365622	-1.47442	0.140369	0.585023
ENSG00000231609	AC007098.1	lncRNA	2	novel transcript, antisense to EHBP1	101.096	-0.191948	0.353905	-0.542453	0.587506	0.884081
ENSG00000231652	AL590428.1	lncRNA	6	novel transcript	15.5518	-0.303092	0.430402	-0.704309	0.48124	0.842831
ENSG00000231663	COA6-AS1	lncRNA	1	COA6 antisense RNA 1	27.9912	0.0475486	0.371726	0.12795	0.898188	0.975905
ENSG00000231665	OGFOD1P1	processed_pseudogene	13	2-oxoglutarate and iron dependent oxygenase domain containing 1 pseudogene 1	6.89157	-0.281942	0.505577	-0.556438	0.577911
ENSG00000231672	DIRC3	lncRNA	2	disrupted in renal carcinoma 3	15.594	-0.131475	0.435457	-0.301583	0.76297	0.939252
ENSG00000231690	LINC00574	lncRNA	6	long intergenic non-protein coding RNA 574	24.1733	-0.243754	0.448735	-0.543112	0.587052	0.88394
ENSG00000231711	LINC00899	lncRNA	22	long intergenic non-protein coding RNA 899	62.8361	0.000316621	0.33259	0.000951392	0.999241	0.999692
ENSG00000231713	AF064860.2	lncRNA	21	novel transcript	10.0245	0.255106	0.492919	0.517282	0.604959	0.891372
ENSG00000231721	LINC-PINT	lncRNA	7	long intergenic non-protein coding RNA, p53 induced transcript	190.019	-0.056817	0.254282	-0.223459	0.823178	0.955436
ENSG00000231725	VN1R110P	processed_pseudogene	X	vomeronasal 1 receptor 110 pseudogene	21.5623	0.113868	0.468503	0.243155	0.807886	0.952767
ENSG00000231728	TMSB15B-AS1	lncRNA	X	TMSB15B antisense RNA 1	196.532	-0.563662	0.373118	-1.51077	0.130847	0.570735
ENSG00000231738	TSPAN19	protein_coding	12	tetraspanin 19	7.28123	0.860905	0.508899	1.70072	0.088996
ENSG00000231742	LINC01273	lncRNA	20	long intergenic non-protein coding RNA 1273	5.12924	0.639778	0.505055	1.27856	0.201051
ENSG00000231752	EMBP1	transcribed_unprocessed_pseudogene	1	embigin pseudogene 1	36.8045	0.0379621	0.395535	0.0958993	0.923601	0.982659
ENSG00000231758	ARHGAP15-AS1	lncRNA	2	ARHGAP15 antisense RNA 1	8.10783	0.0480366	0.50235	0.0954983	0.923919	0.982713
ENSG00000231764	DLX6-AS1	lncRNA	7	DLX6 antisense RNA 1	1582.26	-0.692635	0.508787	-1.37348	0.169602	0.621227
ENSG00000231767	RPS27AP5	protein_coding	1	ribosomal protein S27a pseudogene 5	11.0832	0.799051	0.451188	1.76345	0.0778254	0.483165
ENSG00000231768	LINC01354	lncRNA	1	long intergenic non-protein coding RNA 1354	56.9736	0.247447	0.437108	0.566209	0.571252	0.877579
ENSG00000231769	AL035701.1	lncRNA	6	novel transcript	9.61245	0.552259	0.484854	1.13883	0.254774	0.710252
ENSG00000231770	TMEM44-AS1	lncRNA	3	TMEM44 antisense RNA 1	80.2562	-0.124871	0.395426	-0.315883	0.752091	0.937214
ENSG00000231784	DBIL5P	transcribed_unitary_pseudogene	17	diazepam binding inhibitor-like 5, pseudogene	40.324	-0.472713	0.355193	-1.32996	0.18353	0.636056
ENSG00000231787	H2BP9	processed_pseudogene	X	H2B histone pseudogene 9	15.4604	-0.880494	0.483088	-1.82251	0.0683778	0.466404
ENSG00000231789	PIK3CD-AS2	lncRNA	1	PIK3CD antisense RNA 2	15.3761	0.509922	0.508148	1.01028	0.31236	0.749204
ENSG00000231793	DOC2GP	transcribed_unitary_pseudogene	11	double C2 domain gamma, pseudogene	51.1239	0.900811	0.433225	2.07835	0.0376776	0.383754
ENSG00000231806	PCAT7	lncRNA	9	prostate cancer associated transcript 7	552.479	-0.355951	0.195542	-1.82029	0.068715	0.466404
ENSG00000231824	AKAIN1	protein_coding	18	A-kinase anchor inhibitor 1	225.85	-0.0695224	0.506736	-0.137217	0.89086	0.974203
ENSG00000231829	AL157834.1	lncRNA	10	novel transcript	7.40712	-1.10731	0.49876	-2.19664	0.0280461
ENSG00000231840	AC073342.1	lncRNA	7	novel transcript	19.0014	-0.963563	0.385869	-2.48402	0.0129908	0.246368
ENSG00000231841	FAM192BP	processed_pseudogene	4	family with sequence similarity 192 member B, pseudogene	18.4965	-0.109602	0.398229	-0.274957	0.78335	0.945452
ENSG00000231852	CYP21A2	protein_coding	6	cytochrome P450 family 21 subfamily A member 2	30.7528	0.509428	0.506348	1.00988	0.312555	0.749267
ENSG00000231856	AL162377.1	lncRNA	13	novel transcript	38.842	0.0316707	0.364452	0.086892	0.930757	0.984703
ENSG00000231863	AL139393.1	lncRNA	6	novel transcript	13.2377	-0.160121	0.466387	-0.343536	0.731196	0.931556
ENSG00000231871	IPO9-AS1	lncRNA	1	IPO9 antisense RNA 1	12.2376	0.189288	0.469321	0.40362	0.686492	0.91725
ENSG00000231875	AL359885.1	processed_pseudogene	X	novel pseudogene	6.24781	-0.60964	0.508025	-1.20321	0.228894
ENSG00000231881	AL109615.2	lncRNA	6	novel transcript	21.3967	0.0800057	0.374255	0.213748	0.830743	0.95788
ENSG00000231887	PRH1	protein_coding	12	proline rich protein HaeIII subfamily 1	117.351	-0.402356	0.317749	-1.26632	0.205398	0.658955
ENSG00000231889	TRAF3IP2-AS1	lncRNA	6	TRAF3IP2 antisense RNA 1	401.308	-0.419669	0.252899	-1.65939	0.0970375	0.518921
ENSG00000231890	DARS-AS1	lncRNA	2	DARS antisense RNA 1	17.7771	-0.41589	0.450989	-0.923033	0.35599	0.775956
ENSG00000231908	IDH1-AS1	lncRNA	2	IDH1 antisense RNA 1	10.1772	-0.123022	0.478223	-0.25741	0.796862	0.949573
ENSG00000231918	AC007402.1	lncRNA	2	novel transcript	13.5551	-0.0112898	0.506297	-0.0223037	0.982206	0.995417
ENSG00000231920	NEBL-AS1	lncRNA	10	NEBL antisense RNA 1	18.0504	0.330166	0.404572	0.815625	0.414714	0.809188
ENSG00000231925	TAPBP	protein_coding	6	TAP binding protein	4067.54	0.763925	0.343774	2.22231	0.0262624	0.335149
ENSG00000231940	RPS7P3	processed_pseudogene	1	ribosomal protein S7 pseudogene 3	4.09621	0.299226	0.506614	0.592175	0.553733
ENSG00000231943	PGM5P4-AS1	lncRNA	2	PGM5P4 antisense RNA 1	9.8969	0.998672	0.497136	2.10123	0.035621	0.376739
ENSG00000231952	DPY19L1P2	unprocessed_pseudogene	7	DPY19L1 pseudogene 2	51.3604	0.00558164	0.375151	0.0148841	0.988125	0.996823
ENSG00000231967	AL135786.1	processed_pseudogene	9	novel pseudogene	8.82218	-0.482635	0.486295	-0.991233	0.321572	0.754789
ENSG00000231969	MMADHC-DT	lncRNA	2	MMADHC divergent transcript	20.314	-0.588938	0.441572	-1.33353	0.182358	0.634151
ENSG00000231991	ANXA2P2	processed_pseudogene	9	annexin A2 pseudogene 2	26.9863	0.585836	0.464345	1.263	0.206589	0.659631
ENSG00000231999	LRRC8C-DT	lncRNA	1	LRRC8C divergent transcript	97.2955	-0.38495	0.347636	-1.10732	0.268157	0.717891
ENSG00000232000	CLCN3P1	transcribed_unprocessed_pseudogene	9	chloride voltage-gated channel 3 pseudogene 1	144.934	-0.706816	0.303753	-2.32615	0.0200104	0.299701
ENSG00000232004	CAP1P2	processed_pseudogene	10	CAP1 pseudogene 2	14.5921	-0.206162	0.407577	-0.505371	0.613298	0.894231
ENSG00000232021	LEF1-AS1	lncRNA	4	LEF1 antisense RNA 1	15.708	0.214059	0.481314	0.444434	0.656729	0.909215
ENSG00000232022	FAAHP1	transcribed_unprocessed_pseudogene	1	fatty acid amide hydrolase pseudogene 1	17.0889	-0.325597	0.469516	-0.694207	0.487552	0.844029
ENSG00000232024	LSM12P1	processed_pseudogene	8	LSM12 pseudogene 1	107.398	0.233272	0.225903	1.03264	0.301772	0.740875
ENSG00000232034	AC092168.2	lncRNA	2	novel transcript	11.5543	-0.607401	0.45957	-1.31932	0.187063	0.639947
ENSG00000232036	AL078645.2	processed_pseudogene	1	novel pseudogene	8.45922	-0.536545	0.502272	-1.06726	0.285854	0.730902
ENSG00000232040	ZBED9	protein_coding	6	zinc finger BED-type containing 9	382.914	-0.177895	0.272663	-0.652425	0.514127	0.854697
ENSG00000232044	SILC1	lncRNA	2	sciatic injury induced lincRNA upregulator of SOX11	413.767	0.333807	0.389262	0.857484	0.391178	0.795062
ENSG00000232046	LINC01798	lncRNA	2	long intergenic non-protein coding RNA 1798	3.46292	0.351384	0.487782	0.717441	0.473102
ENSG00000232065	LINC01063	lncRNA	3	long intergenic non-protein coding RNA 1063	10.2553	-0.0482278	0.468195	-0.103026	0.917942	0.981288
ENSG00000232070	TMEM253	protein_coding	14	transmembrane protein 253	20.8128	0.258866	0.414593	0.625125	0.531889	0.863148
ENSG00000232082	RPS6KA2-IT1	lncRNA	6	RPS6KA2 intronic transcript 1	17.3878	-0.209097	0.408572	-0.511609	0.608925	0.893245
ENSG00000232093	DCST1-AS1	lncRNA	1	DCST1 antisense RNA 1	15.4846	0.598644	0.440772	1.3564	0.174972	0.626466
ENSG00000232098	AC012313.1	lncRNA	19	novel transcript	261.539	0.00341571	0.221221	0.015439	0.987682	0.996823
ENSG00000232104	RFX3-AS1	lncRNA	9	RFX3 antisense RNA 1	72.5295	-0.0827287	0.263327	-0.314209	0.753363	0.937605
ENSG00000232110	AL353751.1	lncRNA	10	novel transcript, antisense to LIPA	10.9517	0.471357	0.508001	0.930846	0.351933	0.77317
ENSG00000232112	TMA7	protein_coding	3	translation machinery associated 7 homolog	1353.22	0.343746	0.230638	1.49041	0.136118	0.578083
ENSG00000232119	MCTS1	protein_coding	X	MCTS1 re-initiation and release factor	989.978	0.146683	0.318583	0.460421	0.645214	0.906146
ENSG00000232134	RPS15AP12	processed_pseudogene	1	ribosomal protein S15a pseudogene 12	64.412	0.519942	0.306659	1.69456	0.0901585	0.508247
ENSG00000232139	LINC00867	lncRNA	10	long intergenic non-protein coding RNA 867	6.13133	0.759836	0.508642	1.49417	0.135131
ENSG00000232158	C11orf98P1	processed_pseudogene	9	chromosome 11 open reading frame 98 pseudogene 1	44.1171	0.657137	0.499901	1.3426	0.179401	0.631111
ENSG00000232160	RAP2C-AS1	lncRNA	X	RAP2C antisense RNA 1	195.832	0.14109	0.30107	0.468622	0.63934	0.904934
ENSG00000232176	AL161909.1	processed_pseudogene	9	ribosomal protein S6 (RPS6) pseudogene	22.2784	0.230664	0.413011	0.558551	0.576468	0.879652
ENSG00000232187	FTH1P7	processed_pseudogene	13	ferritin heavy chain 1 pseudogene 7	93.2857	0.357077	0.386824	0.922976	0.35602	0.775956
ENSG00000232215	OR2L6P	unprocessed_pseudogene	1	olfactory receptor family 2 subfamily L member 6 pseudogene	4.43514	-1.67661	0.508021	-3.12129	0.0018006
ENSG00000232282	MTND1P32	processed_pseudogene	X	MT-ND1 pseudogene 32	7.00924	-0.615098	0.508859	-1.21458	0.224527
ENSG00000232284	GNG12-AS1	lncRNA	1	GNG12, DIRAS3 and WLS antisense RNA 1	10.6161	-0.0487837	0.45092	-0.108325	0.913738	0.980048
ENSG00000232295	AL589935.1	lncRNA	6	novel transcript, antisense OGFRL1	10.5596	-0.0878434	0.501797	-0.175543	0.860653	0.965813
ENSG00000232303	DFFBP1	processed_pseudogene	9	DNA fragmentation factor subunit beta pseudogene 1	15.1818	-0.415315	0.47177	-0.879589	0.379082	0.788237
ENSG00000232320	MXRA7P1	processed_pseudogene	2	MXRA7 pseudogene 1	20.8113	0.724482	0.409118	1.76656	0.0773024	0.48251
ENSG00000232334	AL683842.1	processed_pseudogene	10	novel pseudogene	4.33942	-0.465296	0.508516	-0.909718	0.362971
ENSG00000232346	Z74021.1	processed_pseudogene	22	ribosomal protein S17 (RPS17) pseudogene	26.5537	0.115985	0.351247	0.330313	0.741163	0.934083
ENSG00000232354	VIPR1-AS1	lncRNA	3	VIPR1 antisense RNA 1	4.78112	-0.229747	0.508832	-0.450293	0.652499
ENSG00000232368	FTLP2	processed_pseudogene	X	ferritin light chain pseudogene 2	9.21812	-0.248183	0.45279	-0.547244	0.584211	0.88275
ENSG00000232373	MTCYBP3	processed_pseudogene	13	MT-CYB pseudogene 3	12.9977	-0.574085	0.45703	-1.25357	0.209998	0.662476
ENSG00000232377	AC016910.2	lncRNA	2	novel transcript	5.35246	-0.417819	0.508848	-0.821361	0.411441
ENSG00000232388	SMIM26	protein_coding	20	small integral membrane protein 26	467.78	0.667374	0.233146	2.86228	0.00420605	0.139365
ENSG00000232389	AL583856.1	processed_pseudogene	6	spermine synthase (SMS) pseudogene	6.08427	0.278312	0.507095	0.550109	0.582245
ENSG00000166816	LDHD	protein_coding	16	lactate dehydrogenase D	80.2031	1.46734	0.41117	3.56318	0.000366395	0.027438
ENSG00000232415	ELN-AS1	lncRNA	7	ELN antisense RNA 1	8.4744	0.963099	0.501726	1.97539	0.0482235	0.416612
ENSG00000232434	AJM1	protein_coding	9	apical junction component 1 homolog	1013.39	0.181559	0.269266	0.674265	0.500143	0.849649
ENSG00000232442	MHENCR	lncRNA	20	melanoma highly expressed competing endogenous lncRNA for miR-425 and miR-489	62.4046	0.39469	0.276685	1.42629	0.153786	0.602818
ENSG00000232445	EMSLR	lncRNA	7	E2F1 mRNA stabilizing lncRNA	14.9102	-0.0613708	0.48146	-0.127243	0.898748	0.976282
ENSG00000232450	AL133517.1	transcribed_processed_pseudogene	1	ribosomal protein S2 (RPS2) pseudogene	13.864	0.357604	0.460616	0.776584	0.437404	0.821786
ENSG00000232453	LINC02777	lncRNA	1	long intergenic non-protein coding RNA 2777	8.69246	1.17039	0.468345	2.45888	0.013937	0.255083
ENSG00000232454	AL138752.1	processed_pseudogene	9	mitochondrial ribosomal protein S10 (MRPS10) pseudogene	7.61742	-0.427403	0.502487	-0.84742	0.396761
ENSG00000232456	AL355994.2	unprocessed_pseudogene	1	pseudogene similar to part of novel protein FLJ36766	13.8382	0.0344494	0.489124	0.0702842	0.943967	0.988094
ENSG00000232472	EEF1B2P3	processed_pseudogene	X	eukaryotic translation elongation factor 1 beta 2 pseudogene 3	29.8256	0.0402335	0.356956	0.112672	0.910291	0.979215
ENSG00000232479	KRT8P52	processed_pseudogene	2	keratin 8 pseudogene 52	9.31288	-0.278092	0.482066	-0.577598	0.563536	0.87457
ENSG00000232480	TGFB2-AS1	lncRNA	1	TGFB2 antisense RNA 1 (head to head)	18.8162	-0.384119	0.455882	-0.843082	0.399183	0.799944
ENSG00000232485	AC098820.2	lncRNA	2	novel transcript	14.3345	-0.20658	0.443423	-0.46556	0.64153	0.905468
ENSG00000232486	AL592437.2	processed_pseudogene	9	DEP domain containing 1 (DEPDC1) pseudogene	12.7325	-0.30803	0.494735	-0.624375	0.532381	0.863368
ENSG00000232499	AL391058.1	processed_pseudogene	1	heterogeneous nuclear ribonucleoprotein A3 (hnRNPA3) pseudogene	10.3072	-0.512425	0.505653	-1.01225	0.311418	0.748606
ENSG00000232503	CYCSP8	processed_pseudogene	2	CYCS pseudogene 8	11.217	-0.41518	0.508167	-0.819756	0.412355	0.807407
ENSG00000232504	ST3GAL5-AS1	lncRNA	2	ST3GAL5 antisense RNA 1 (head to head)	7.03484	0.175423	0.498979	0.350391	0.726045
ENSG00000232518	AC074366.1	lncRNA	2	novel transcript	8.59813	-0.564114	0.507846	-1.11521	0.264761	0.715409
ENSG00000232520	GCSIR	lncRNA	2	GPR55 cis regulatory suppressor of immune response RNA	33.6819	0.801981	0.438315	1.82827	0.0675096	0.464078
ENSG00000232527	LINC02802	lncRNA	1	long intergenic non-protein coding RNA 2802	3.37059	0.630882	0.491965	1.28922	0.19732
ENSG00000232528	AL109809.1	transcribed_unitary_pseudogene	20	pseudogene similar to F830045P16Rik	14.0534	0.263123	0.460665	0.571364	0.567753	0.876111
ENSG00000232533	AC093673.1	lncRNA	7	novel transcript	144.726	0.234797	0.228131	1.02918	0.303394	0.741581
ENSG00000232536	AL365436.2	lncRNA	1	novel transcript	11.6678	-0.609094	0.498885	-1.22172	0.221812	0.675871
ENSG00000232545	AC253536.3	lncRNA	22	novel transcript	26.1757	-0.104711	0.414292	-0.252822	0.800406	0.95109
ENSG00000232546	AC027644.1	unprocessed_pseudogene	7	pseudogene similar to part of general transcription factor II, i (GTF2I)	8.3546	-0.547751	0.468119	-1.16614	0.243559	0.69868
ENSG00000232573	RPL3P4	processed_pseudogene	14	ribosomal protein L3 pseudogene 4	51.6461	0.0816963	0.319852	0.255415	0.798403	0.950528
ENSG00000232586	KIAA1614-AS1	lncRNA	1	KIAA1614 antisense RNA 1	42.4873	0.0819995	0.293105	0.279764	0.779659	0.944381
ENSG00000232587	EEF1A1P3	processed_pseudogene	13	eukaryotic translation elongation factor 1 alpha 1 pseudogene 3	13.7657	-0.00154235	0.437459	-0.00352797	0.997185	0.999161
ENSG00000232593	KANTR	protein_coding	X	KDM5C adjacent transcript	761.452	-0.252981	0.39226	-0.644943	0.518964	0.857303
ENSG00000232597	AC013727.1	lncRNA	2	novel transcript	18.0576	-0.650594	0.508659	-1.28903	0.197388	0.651448
ENSG00000232599	AL008707.1	processed_pseudogene	X	odz, odd Oz\/ten-m homolog 1(Drosophila) (ODZ1) pseudogene	267.359	-0.638329	0.481742	-1.32686	0.184554	0.637276
ENSG00000232600	TONSL-AS1	lncRNA	8	TONSL antisense RNA 1	5.56911	-0.135852	0.497646	-0.272841	0.784975
ENSG00000232611	AL683813.2	lncRNA	X	novel transcript	147.286	-0.128921	0.391898	-0.328976	0.742173	0.934083
ENSG00000232618	AL355304.1	lncRNA	6	novel transcript	53.5185	-0.0863238	0.432659	-0.199505	0.841868	0.960266
ENSG00000232624	LINC01517	lncRNA	10	long intergenic non-protein coding RNA 1517	10.2472	0.680194	0.475157	1.51748	0.129146	0.569268
ENSG00000232626	AC099336.1	transcribed_processed_pseudogene	1	FK506 binding protein 8, 38kDa (FKBP8) pseudogene	10.8035	-0.413351	0.476065	-0.867364	0.385743	0.791853
ENSG00000232633	AC079465.1	lncRNA	5	novel transcript	21.2757	0.155786	0.493671	0.315248	0.752574	0.937353
ENSG00000232645	LINC01431	lncRNA	20	long intergenic non-protein coding RNA 1431	18.032	1.05394	0.391936	2.67225	0.00753453	0.19138
ENSG00000232648	AC107214.1	lncRNA	4	novel transcript	45.4513	-0.641925	0.387066	-1.65814	0.0972887	0.519449
ENSG00000232653	GOLGA8N	protein_coding	15	golgin A8 family member N	15.7641	-0.366097	0.459059	-0.797614	0.425095	0.814981
ENSG00000232656	IDI2-AS1	lncRNA	10	IDI2 antisense RNA 1	8.88381	-0.221246	0.505407	-0.437999	0.661387	0.910225
ENSG00000232671	ZNF687-AS1	lncRNA	1	ZNF687 antisense RNA 1	11.7782	-0.402806	0.440248	-0.914167	0.360629	0.778206
ENSG00000232677	LINC00665	lncRNA	19	long intergenic non-protein coding RNA 665	567.217	-0.279132	0.167582	-1.66562	0.0957893	0.51631
ENSG00000232702	AL158050.1	processed_pseudogene	6	Wilms' tumour 1-associating protein (WTAP) pseudogene	11.2917	-0.402297	0.453466	-0.885762	0.375746	0.78706
ENSG00000232710	AC254562.2	lncRNA	22	novel transcript	7.65206	-0.0239541	0.484061	-0.049441	0.960568
ENSG00000232725	U52111.1	lncRNA	X	novel transcript	20.6097	0.11671	0.39073	0.29896	0.764971	0.939824
ENSG00000232742	RHOQP2	processed_pseudogene	2	ras homolog family member Q pseudogene 2	8.67082	0.621198	0.473968	1.30988	0.190235	0.644337
ENSG00000232795	SCAND3P1	processed_pseudogene	13	SCAN domain containing 3 pseudogene 1	40.8105	-0.762056	0.503443	-1.52056	0.12837	0.567616
ENSG00000232825	AL445433.2	lncRNA	1	novel transcript, antisense to PLPPR5	26.9848	-0.461904	0.501886	-0.921176	0.356959	0.776376
ENSG00000232828	AC231533.1	lncRNA	X	novel transcript	9.85062	-0.0146675	0.493931	-0.0297912	0.976234	0.994787
ENSG00000232838	PET117	protein_coding	20	PET117 cytochrome c oxidase chaperone	120.098	0.334969	0.23019	1.45498	0.145675	0.59105
ENSG00000232850	AL590708.1	lncRNA	9	PTGES2 antisense RNA 1	11.6383	0.365848	0.471805	0.774037	0.438909	0.822118
ENSG00000232855	AF165147.1	lncRNA	21	novel transcript	9.10752	-0.0480024	0.482169	-0.0997087	0.920576	0.9819
ENSG00000232859	LYRM9	protein_coding	17	LYR motif containing 9	291.866	0.185134	0.20598	0.898763	0.368779	0.783469
ENSG00000232860	SMG7-AS1	lncRNA	1	SMG7 antisense RNA 1	9.63097	0.215522	0.48412	0.44582	0.655727	0.908998
ENSG00000232862	AL138787.1	transcribed_processed_pseudogene	1	implantation-associated protein (DKFZp564K142) pseudogene	15.9354	0.00811181	0.40068	0.0202401	0.983852	0.996032
ENSG00000232872	CTAGE3P	processed_pseudogene	13	CTAGE family member 3, pseudogene	19.897	-0.511886	0.47222	-1.085	0.277922	0.725094
ENSG00000232876	AL353596.1	lncRNA	6	novel transcript	7.75601	-0.334058	0.496344	-0.673922	0.500361
ENSG00000232882	PHKA1P1	processed_pseudogene	1	phosphorylase kinase regulatory subunit alpha 1 pseudogene	11.4566	-0.668138	0.466209	-1.42898	0.15301	0.601449
ENSG00000232888	RPS11P5	processed_pseudogene	12	ribosomal protein S11 pseudogene 5	26.5495	-0.156202	0.36974	-0.422502	0.672659	0.912536
ENSG00000232891	AL450344.3	lncRNA	6	novel transcript	6.3338	0.668066	0.507835	1.31189	0.189558
ENSG00000232903	LINC01166	lncRNA	10	long intergenic non-protein coding RNA 1166	9.80589	0.310999	0.505944	0.614214	0.539074	0.866167
ENSG00000232931	LINC00342	lncRNA	2	long intergenic non-protein coding RNA 342	688.57	-0.867808	0.397526	-2.1836	0.0289918	0.348653
ENSG00000232934	AL157786.1	lncRNA	10	novel transcript, antisense to ACSL5	11.701	-0.409277	0.454294	-0.898784	0.368768	0.783469
ENSG00000232936	AL157400.2	lncRNA	10	novel transcript	12.7101	-0.67519	0.470358	-1.43197	0.152152	0.600056
ENSG00000232940	HCG25	lncRNA	6	HLA complex group 25	28.8835	-1.02243	0.36319	-2.80497	0.00503213	0.153439
ENSG00000232952	AL512844.1	processed_pseudogene	1	matrin 3 (MATR3) pseudogene	14.1804	0.418538	0.47768	0.874305	0.381952	0.790466
ENSG00000232953	HSPA8P18	processed_pseudogene	3	heat shock protein family A (Hsp70) member 8 pseudogene 18	7.64461	-0.899335	0.487523	-1.83167	0.0670008
ENSG00000232956	SNHG15	lncRNA	7	small nucleolar RNA host gene 15	282.92	0.134133	0.243113	0.551717	0.581142	0.881677
ENSG00000232973	CYP1B1-AS1	lncRNA	2	CYP1B1 antisense RNA 1	23.673	0.798304	0.464536	1.71951	0.0855214	0.500257
ENSG00000232977	LINC00327	lncRNA	13	long intergenic non-protein coding RNA 327	19.7091	-0.0334535	0.457848	-0.0730851	0.941738	0.987632
ENSG00000232995	AL592435.1	lncRNA	1	novel transcript	35.7012	0.051831	0.412809	0.125656	0.900004	0.976392
ENSG00000233006	MIR3936HG	lncRNA	5	MIR3936 host gene	206.861	-0.195613	0.281479	-0.694993	0.48706	0.844029
ENSG00000233008	LINC01725	lncRNA	1	long intergenic non-protein coding RNA 1725	4.34813	-0.60355	0.507874	-1.1795	0.238198
ENSG00000233009	NALCN-AS1	lncRNA	13	NALCN antisense RNA 1	17.3408	0.211679	0.508273	0.417403	0.676383	0.913293
ENSG00000233012	HDAC1P2	transcribed_processed_pseudogene	1	histone deacetylase 1 pseudogene 2	51.0372	-1.03569	0.438784	-2.36012	0.0182689	0.28752
ENSG00000233016	SNHG7	lncRNA	9	small nucleolar RNA host gene 7	520.023	-0.0304646	0.206265	-0.147697	0.882582	0.971877
ENSG00000233030	AC243772.2	lncRNA	1	novel transcript, antisense to FCGR1A	10.6543	-0.213932	0.462031	-0.462768	0.64353	0.90578
ENSG00000233057	EEF1A1P14	processed_pseudogene	1	eukaryotic translation elongation factor 1 alpha 1 pseudogene 14	4.1963	0.336895	0.508475	0.66322	0.50719
ENSG00000233058	LINC00884	lncRNA	3	long intergenic non-protein coding RNA 884	32.6119	-0.490351	0.390143	-1.25579	0.209191	0.661883
ENSG00000233061	TTLL7-IT1	lncRNA	1	TTLL7 intronic transcript 1	33.4707	-0.820837	0.474517	-1.73099	0.0834529	0.494996
ENSG00000233067	PTCHD1-AS	lncRNA	X	PTCHD1 antisense RNA (head to head)	8.03291	0.747266	0.486925	1.53144	0.125661
ENSG00000233073	GRM3-AS1	lncRNA	7	GRM3 antisense RNA 1	24.145	-0.0439293	0.361556	-0.121536	0.903267	0.977575
ENSG00000233087	RAB6D	protein_coding	2	RAB6D, member RAS oncogene family	45.8247	-0.0231517	0.436959	-0.052964	0.957761	0.991029
ENSG00000233098	CCDC144NL-AS1	lncRNA	17	CCDC144NL antisense RNA 1	952.546	-0.0704137	0.230432	-0.305576	0.759927	0.938545
ENSG00000233117	LINC00702	lncRNA	10	long intergenic non-protein coding RNA 702	24.4056	0.507384	0.505111	1.00523	0.314786	0.750937
ENSG00000233121	VN1R20P	unitary_pseudogene	3	vomeronasal 1 receptor 20 pseudogene	9.1539	-0.14373	0.48712	-0.294548	0.768339	0.940975
ENSG00000233143	DIRC3-AS1	lncRNA	2	DIRC3 antisense RNA 1	11.7952	-0.488005	0.43334	-1.12384	0.261083	0.713484
ENSG00000233155	HMGA1P8	processed_pseudogene	2	high mobility group AT-hook 1 pseudogene 8	27.6832	0.467986	0.470647	0.99397	0.320237	0.75356
ENSG00000233175	AC008105.1	lncRNA	17	novel transcript, antisense to FMNL1	139.396	0.281046	0.342955	0.819425	0.412544	0.807407
ENSG00000233178	AL161457.2	lncRNA	9	novel transcript, antisense to PGM5	7.14526	0.0768918	0.506924	0.151439	0.87963
ENSG00000233184	AC093157.1	lncRNA	1	novel transcript	101.736	-0.00483287	0.285738	-0.0169161	0.986504	0.996823
ENSG00000233208	LINC00642	lncRNA	14	long intergenic non-protein coding RNA 642	7.6502	-0.600633	0.508117	-1.18128	0.237492
ENSG00000233216	AL357373.1	processed_pseudogene	1	novel pseudogene	5.0746	-0.892228	0.501784	-1.80207	0.071535
ENSG00000233220	LINC00167	lncRNA	11	long intergenic non-protein coding RNA 167	11.6864	-0.0931192	0.468895	-0.198753	0.842456	0.960528
ENSG00000233221	AC133785.1	lncRNA	2	novel transcript, antisense to ARHGEF4	12.7394	0.412119	0.503889	0.824293	0.409773	0.806676
ENSG00000233223	AC016876.2	lncRNA	17	novel transcript, antisense to MPDU1 and CD68	100.653	0.342266	0.227379	1.50516	0.132284	0.572206
ENSG00000233225	SSBP3P1	processed_pseudogene	7	SSBP3 pseudogene 1	43.1277	0.0208441	0.369964	0.056308	0.955096	0.990726
ENSG00000233230	AC079807.1	lncRNA	2	novel transcript	29.3841	-0.138555	0.351678	-0.39387	0.693677	0.920772
ENSG00000233237	LINC00472	lncRNA	6	long intergenic non-protein coding RNA 472	679.047	0.573044	0.454294	1.26209	0.206918	0.660045
ENSG00000233247	AC002524.1	processed_pseudogene	X	ubiquitin-conjugating enzyme E2E 3 (UBC4\/5 homolog, yeast) (UBE2E3) pseudogene	12.2791	0.161382	0.451112	0.35718	0.720957	0.927638
ENSG00000233251	AC007743.1	lncRNA	2	novel transcript, antisense to CCDC85A	2.43349	0.721001	0.460435	1.60304	0.108925
ENSG00000233264	AC006042.2	processed_pseudogene	7	peptidylprolyl isomerase (cyclophilin)-like 4 (PPIL4) pseudogene	57.5446	-0.616635	0.460244	-1.3402	0.180179	0.63259
ENSG00000233266	HMGB1P31	processed_pseudogene	2	high mobility group box 1 pseudogene 31	14.2435	0.58039	0.399967	1.44775	0.147687	0.593249
ENSG00000233273	AMMECR1LP1	processed_pseudogene	13	AMMECR1 like pseudogene 1	7.82557	-0.784852	0.506946	-1.55081	0.120948
ENSG00000233276	GPX1	polymorphic_pseudogene	3	glutathione peroxidase 1	1772.41	0.299093	0.275608	1.0852	0.277833	0.725046
ENSG00000233293	AL133343.2	lncRNA	20	novel transcript, antisense to NOL4L	7.96819	1.01141	0.500359	2.00241	0.0452407
ENSG00000233297	RASA4DP	unprocessed_pseudogene	7	RAS p21 protein activator 4CD, pseudogene	13.8431	-0.106576	0.432194	-0.246295	0.805454	0.952129
ENSG00000233325	MIPEPP3	transcribed_unprocessed_pseudogene	13	mitochondrial intermediate peptidase pseudogene 3	38.3769	-0.0167137	0.307836	-0.0542833	0.956709	0.991029
ENSG00000233369	GTF2IP4	transcribed_processed_pseudogene	7	general transcription factor IIi pseudogene 4	528.507	-0.512281	0.269847	-1.89834	0.0576508	0.442871
ENSG00000233382	NKAPP1	transcribed_processed_pseudogene	X	NFKB activating protein pseudogene 1	24.6692	-0.214765	0.45481	-0.472431	0.636619	0.90436
ENSG00000233384	CNIH3-AS2	lncRNA	1	CNIH3 antisense RNA 2	62.0497	-0.355036	0.48219	-0.736306	0.461545	0.834249
ENSG00000233392	AC104809.2	lncRNA	2	novel transcript	2.7811	0.501047	0.436339	1.21132	0.225771
ENSG00000233396	LINC01719	lncRNA	1	long intergenic non-protein coding RNA 1719	110.428	0.0314178	0.414091	0.0758584	0.939532	0.987039
ENSG00000233420	AC002069.2	lncRNA	7	novel transcript	17.1544	-0.157276	0.502188	-0.313352	0.754013	0.937605
ENSG00000233421	LINC01783	lncRNA	1	long intergenic non-protein coding RNA 1783	54.4404	-0.562838	0.501594	-1.12523	0.260493	0.71312
ENSG00000233426	EIF3FP3	processed_pseudogene	2	eukaryotic translation initiation factor 3 subunit F pseudogene 3	66.8469	-0.082788	0.305117	-0.271314	0.78615	0.946388
ENSG00000233429	HOTAIRM1	lncRNA	7	HOXA transcript antisense RNA, myeloid-specific 1	4.53108	-0.416119	0.506325	-0.818746	0.412931
ENSG00000233452	STXBP5-AS1	lncRNA	6	STXBP5 antisense RNA 1	182.642	0.729148	0.462751	1.57679	0.114843	0.549329
ENSG00000233461	AL445524.1	lncRNA	1	novel transcript	24.9072	-0.152453	0.399142	-0.381839	0.702581	0.922882
ENSG00000233469	ST6GALNAC4P1	processed_pseudogene	13	ST6 N-acetylgalactosaminide alpha-2,6-sialyltransferase 4 pseudogene 1	10.7697	0.131458	0.47785	0.274868	0.783418	0.945452
ENSG00000233473	RAD1P2	processed_pseudogene	1	RAD1 pseudogene 2	7.78288	0.727252	0.506404	1.44067	0.149678
ENSG00000233476	EEF1A1P6	processed_pseudogene	7	eukaryotic translation elongation factor 1 alpha 1 pseudogene 6	25.0574	0.359553	0.385265	0.933234	0.350699	0.772829
ENSG00000233483	AC008105.2	transcribed_unitary_pseudogene	17	novel pseudogene, ortholog of 1700023F06Rik (M. musculus)	10.8809	0.751297	0.444321	1.68212	0.0925458	0.511317
ENSG00000233493	TMEM238	protein_coding	19	transmembrane protein 238	6.80457	0.659417	0.487771	1.34588	0.17834
ENSG00000233508	AL021395.1	lncRNA	20	novel transcript	99.5787	-0.197442	0.472215	-0.418052	0.675909	0.913293
ENSG00000233509	ZNF197-AS1	lncRNA	3	ZNF197 antisense RNA 1	10.1235	0.270591	0.457088	0.592473	0.553534	0.871082
ENSG00000233527	ZNF529-AS1	lncRNA	19	ZNF529 antisense RNA 1	164.077	0.00953803	0.20709	0.0460581	0.963264	0.992362
ENSG00000233547	AL158212.2	lncRNA	10	novel transcript	6.8995	0.313182	0.508898	0.615478	0.538239
ENSG00000233554	B4GALT1-AS1	lncRNA	9	B4GALT1 antisense RNA 1	15.1582	0.0422791	0.449206	0.0942181	0.924936	0.982919
ENSG00000233560	KRT8P39	processed_pseudogene	12	keratin 8 pseudogene 39	10.5018	-0.83308	0.476137	-1.74295	0.0813423	0.490699
ENSG00000233579	KRT8P15	processed_pseudogene	2	keratin 8 pseudogene 15	23.954	-1.12755	0.47606	-2.36729	0.017919	0.285531
ENSG00000233588	CYP51A1P2	processed_pseudogene	13	cytochrome P450 family 51 subfamily A member 1 pseudogene 2	8.42859	0.287499	0.469863	0.612371	0.540292	0.86626
ENSG00000233593	LINC02609	lncRNA	1	long intergenic non-protein coding RNA 2609	114.992	-0.685096	0.399351	-1.71503	0.0863401	0.501764
ENSG00000233602	ERI3-IT1	lncRNA	1	ERI3 intronic transcript 1	6.92348	-0.599687	0.483196	-1.23498	0.216837
ENSG00000233608	TWIST2	protein_coding	2	twist family bHLH transcription factor 2	8.81286	0.67244	0.503679	1.34902	0.177331	0.629039
ENSG00000233621	LINC01137	lncRNA	1	long intergenic non-protein coding RNA 1137	17.6132	-0.246756	0.466234	-0.529729	0.5963	0.887459
ENSG00000233622	CYP2T1P	transcribed_unitary_pseudogene	19	cytochrome P450 family 2 subfamily T member 1, pseudogene	13.8402	0.268318	0.425759	0.630695	0.52824	0.861013
ENSG00000233639	PANTR1	lncRNA	2	POU3F3 adjacent non-coding transcript 1	693.515	-0.674473	0.455864	-1.48063	0.138705	0.581691
ENSG00000233642	GPR158-AS1	lncRNA	10	GPR158 antisense RNA 1	17.3608	-0.20012	0.461878	-0.43336	0.664753	0.911297
ENSG00000233654	AC108047.1	lncRNA	2	novel transcript	78.1599	0.0704827	0.371219	0.189861	0.849418	0.96225
ENSG00000233670	PIRT	protein_coding	17	phosphoinositide interacting regulator of transient receptor potential channels	125.304	0.853574	0.409879	2.08269	0.0372799	0.381468
ENSG00000233672	RNASEH2B-AS1	lncRNA	13	RNASEH2B antisense RNA 1	23.9065	-0.252002	0.386429	-0.652428	0.514125	0.854697
ENSG00000233682	AL356417.2	lncRNA	6	novel transcript, antisense to FNDC1	5.68847	0.622135	0.442762	1.55979	0.118809
ENSG00000233690	EBAG9P1	processed_pseudogene	10	EBAG9 pseudogene 1	9.87317	-0.388536	0.468975	-0.829084	0.407057	0.804693
ENSG00000233695	GAS6-AS1	lncRNA	13	GAS6 antisense RNA 1	54.2828	0.442448	0.484778	0.913473	0.360994	0.778206
ENSG00000233705	SLC26A4-AS1	lncRNA	7	SLC26A4 antisense RNA 1	1634.68	-0.165613	0.49385	-0.335404	0.73732	0.933419
ENSG00000233716	AC074367.1	processed_pseudogene	2	family with sequence similarity 54, member A (FAM54A) pseudogene	6.26927	-0.833389	0.498028	-1.66148	0.0966179
ENSG00000233718	MYCNOS	lncRNA	2	MYCN opposite strand	29.9988	-0.257796	0.369915	-0.69665	0.486022	0.843985
ENSG00000233723	LINC01122	lncRNA	2	long intergenic non-protein coding RNA 1122	157.31	-0.468986	0.475883	-0.986103	0.324083	0.757119
ENSG00000233730	LINC01765	lncRNA	1	long intergenic non-protein coding RNA 1765	4.21849	0.511781	0.459185	1.16566	0.243753
ENSG00000233756	DSCAM-IT1	lncRNA	21	DSCAM intronic transcript 1	21.0744	-0.675052	0.487971	-1.38473	0.166135	0.618019
ENSG00000233757	AC092835.1	protein_coding	2	novel C2H2 type zinc finger protein	311.05	-0.47735	0.313769	-1.52128	0.128189	0.567279
ENSG00000233762	RPS15P4	processed_pseudogene	2	ribosomal protein S15 pseudogene 4	137.762	0.120395	0.257528	0.467495	0.640146	0.905434
ENSG00000233791	LINC01136	lncRNA	1	long intergenic non-protein coding RNA 1136	9.95812	-0.722695	0.500079	-1.4456	0.148291	0.594442
ENSG00000233797	UFL1-AS1	lncRNA	6	UFL1 antisense RNA 1	20.721	0.00186712	0.400568	0.00466521	0.996278	0.999087
ENSG00000233799	AC139887.1	lncRNA	4	novel transcript, antisense to PCGF3	13.2686	0.409691	0.4471	0.91409	0.36067	0.778206
ENSG00000233806	LINC01237	lncRNA	2	long intergenic non-protein coding RNA 1237	15.309	-0.710247	0.464494	-1.52493	0.127276	0.566151
ENSG00000233820	AL589843.2	transcribed_processed_pseudogene	9	makorin, ring finger protein, 2 (MKRN2) pseudogene	10.4274	-0.381346	0.495161	-0.770639	0.440921	0.822913
ENSG00000233822	H2BC15	protein_coding	6	H2B clustered histone 15	686.339	-0.32446	0.303724	-1.06826	0.285405	0.730575
ENSG00000233830	EIF4HP1	processed_pseudogene	7	eukaryotic translation initiation factor 4H pseudogene 1	12.8974	0.087292	0.436462	0.2003	0.841246	0.960266
ENSG00000233836	AC139769.1	transcribed_unprocessed_pseudogene	19	zinc finger protein 726 pseudogene 1	209.073	0.101957	0.298296	0.341791	0.732508	0.931848
ENSG00000233844	KCNQ5-IT1	lncRNA	6	KCNQ5 intronic transcript 1	10.8838	-0.190566	0.507398	-0.375974	0.706936	0.923903
ENSG00000233846	SELENOTP1	processed_pseudogene	9	selenoprotein T pseudogene 1	19.0945	0.148375	0.395499	0.374793	0.707815	0.924142
ENSG00000233859	ADH5P4	processed_pseudogene	6	ADH5 pseudogene 4	7.5432	-0.147728	0.490082	-0.30182	0.76279
ENSG00000233862	AC016907.2	lncRNA	2	novel transcript	6.52308	-0.374407	0.490553	-0.763094	0.445407
ENSG00000233871	DLG5-AS1	lncRNA	10	DLG5 antisense RNA 1	103.172	0.681874	0.337558	2.01964	0.0434204	0.405689
ENSG00000233875	AL592078.1	lncRNA	1	novel transcript	7.70278	0.40488	0.490181	0.825255	0.409227
ENSG00000233885	YEATS2-AS1	lncRNA	3	YEATS2 antisense RNA 1	21.8566	-0.253844	0.383663	-0.661857	0.508063	0.8523
ENSG00000233892	PAIP1P1	processed_pseudogene	6	poly(A) binding protein interacting protein 1 pseudogene 1	11.1958	-0.11209	0.492084	-0.228572	0.819201	0.954084
ENSG00000233894	AC105271.1	lncRNA	1	novel transcript	5.39788	-0.651471	0.478775	-1.40996	0.158553
ENSG00000233901	LINC01503	lncRNA	9	long intergenic non-protein coding RNA 1503	135.665	0.762357	0.470664	1.62173	0.104861	0.531246
ENSG00000233912	AC026202.2	lncRNA	3	novel transcript, antisense to ARL8B	9.18652	0.157387	0.486014	0.324552	0.74552	0.934553
ENSG00000233913	RPL10P9	processed_pseudogene	5	ribosomal protein L10 pseudogene 9	12.586	-0.29921	0.461736	-0.647022	0.517618	0.856184
ENSG00000233922	LINC01694	lncRNA	21	long intergenic non-protein coding RNA 1694	8.15337	-0.0809088	0.50747	-0.159064	0.873619	0.9686
ENSG00000233926	AL591368.1	lncRNA	9	novel transcript	9.12365	0.0771674	0.453771	0.1699	0.865089	0.967012
ENSG00000233927	RPS28	protein_coding	19	ribosomal protein S28	1130.66	0.0521631	0.218176	0.239084	0.81104	0.952767
ENSG00000233928	AL591501.1	lncRNA	X	novel transcript	5.05436	-0.78539	0.508845	-1.54399	0.122591
ENSG00000233930	KRTAP5-AS1	lncRNA	11	KRTAP5-1/KRTAP5-2 antisense RNA 1	507.396	-0.462596	0.417046	-1.10932	0.267292	0.717411
ENSG00000233932	CTXN2	protein_coding	15	cortexin 2	58.152	0.296011	0.350503	0.844377	0.398459	0.799734
ENSG00000233937	AC008443.1	lncRNA	5	novel transcript, antisense to TRIM52	99.4573	0.0735174	0.271257	0.271067	0.78634	0.946422
ENSG00000233954	UQCRHL	protein_coding	1	ubiquinol-cytochrome c reductase hinge protein like	21.6674	-0.425788	0.375788	-1.13215	0.257573	0.711657
ENSG00000233966	UBE2SP1	processed_pseudogene	17	ubiquitin conjugating enzyme E2 S pseudogene 1	30.2012	-0.090061	0.365337	-0.24652	0.80528	0.952114
ENSG00000233967	AL359715.1	lncRNA	6	novel transcript	51.2465	0.151554	0.437068	0.34704	0.728561	0.930331
ENSG00000234009	RPL5P34	processed_pseudogene	22	ribosomal protein L5 pseudogene 34	23.1522	0.317608	0.397412	0.798899	0.424349	0.814981
ENSG00000234026	AL157834.2	lncRNA	10	novel transcript, antisense to C10orf129	7.94568	-0.956312	0.487582	-1.94396	0.0518998
ENSG00000234028	EIF2AK3-DT	lncRNA	2	EIF2AK3 divergent transcript	72.6449	-0.177933	0.27684	-0.642795	0.520357	0.857929
ENSG00000234043	NUDT9P1	processed_pseudogene	10	nudix hydrolase 9 pseudogene 1	14.3647	0.0536461	0.428913	0.125073	0.900466	0.976392
ENSG00000234056	LINC00463	lncRNA	13	long intergenic non-protein coding RNA 463	4.94217	0.199569	0.508852	0.393294	0.694102
ENSG00000234062	AL390879.1	transcribed_unprocessed_pseudogene	X	transmembrane 9 superfamily member 2 (TM9SF2) pseudogene	35.6341	0.307235	0.425126	0.723013	0.469672	0.8386
ENSG00000234072	AC074117.1	lncRNA	2	novel transcript, antisense to GTF3C2 and EIF2B4	76.4533	0.232173	0.345051	0.672944	0.500983	0.849966
ENSG00000234093	RPS15AP11	processed_pseudogene	1	ribosomal protein S15a pseudogene 11	18.4617	0.843322	0.395102	2.12895	0.0332585	0.366938
ENSG00000234106	SRP14P2	processed_pseudogene	11	signal recognition particle 14 pseudogene 2	23.5223	0.541365	0.407902	1.32642	0.184702	0.637363
ENSG00000234127	TRIM26	protein_coding	6	tripartite motif containing 26	929.84	-0.0652803	0.149409	-0.436925	0.662166	0.910469
ENSG00000234129	AC073529.1	lncRNA	X	novel transcript	8.4846	0.0850673	0.464287	0.183059	0.854751	0.963792
ENSG00000234130	AL359263.1	processed_pseudogene	X	adaptor-related protein complex 2, beta 1 subunit (AP2B1) pseudogene	7.76085	-0.30491	0.47964	-0.636063	0.524735
ENSG00000234134	AL158835.2	lncRNA	10	novel transcript	5.26528	0.0182711	0.508597	0.0357111	0.971513
ENSG00000234141	AC006042.3	lncRNA	7	novel transcript	5.56613	-0.931836	0.508505	-1.8227	0.0683487
ENSG00000234160	AL513165.1	lncRNA	9	novel transcript	42.0395	-0.304789	0.321653	-0.947354	0.343458	0.76925
ENSG00000234161	PABPC5-AS1	lncRNA	X	PABPC5 antisense RNA 1	33.7152	1.26665	0.48156	2.63214	0.00848501	0.202649
ENSG00000234171	RNASEH1-AS1	lncRNA	2	RNASEH1 antisense RNA 1	304.252	-0.2249	0.201921	-1.11379	0.265369	0.716009
ENSG00000234176	HSPA8P1	processed_pseudogene	X	heat shock protein family A (Hsp70) member 8 pseudogene 1	44.5476	-0.442527	0.353583	-1.25119	0.210864	0.663133
ENSG00000234177	LINC01114	lncRNA	2	long intergenic non-protein coding RNA 1114	179.215	-0.467853	0.36961	-1.26578	0.20559	0.658955
ENSG00000234183	LINC01952	lncRNA	7	long intergenic non-protein coding RNA 1952	5.0514	-0.752497	0.508353	-1.48508	0.137523
ENSG00000234187	AIMP1P1	processed_pseudogene	20	aminoacyl tRNA synthetase complex interacting multifunctional protein 1 pseudogene 1	9.75831	-0.517443	0.50789	-1.02594	0.304922	0.742987
ENSG00000234199	LINC01191	lncRNA	2	long intergenic non-protein coding RNA 1191	6.18017	0.277611	0.505186	0.552499	0.580606
ENSG00000234203	AC004771.1	lncRNA	17	novel transcript, antisense to CAMTA2	9.89605	0.140383	0.489944	0.286454	0.77453	0.942545
ENSG00000234215	CT66	lncRNA	7	cancer/testis associated transcript 66	22.7524	0.301415	0.399458	0.754858	0.450334	0.827171
ENSG00000234219	CDCA4P4	unprocessed_pseudogene	1	cell division cycle associated 4 pseudogene 4	11.8468	-0.251525	0.461953	-0.545438	0.585453	0.883193
ENSG00000234224	TMEM229A	protein_coding	7	transmembrane protein 229A	48.3413	-0.35374	0.403149	-0.877522	0.380203	0.789405
ENSG00000234233	KCNH1-IT1	lncRNA	1	KCNH1 intronic transcript 1	10.2378	-0.00714658	0.467052	-0.0153184	0.987778	0.996823
ENSG00000234241	AL109618.1	processed_pseudogene	20	NS1-associated protein 1 (NSAP1) pseudogene	5.93836	-0.290359	0.504552	-0.576641	0.564182
ENSG00000234275	AC017053.1	lncRNA	2	novel transcript	4.77668	-0.436197	0.508126	-0.857631	0.391096
ENSG00000234283	LINC01731	lncRNA	1	long intergenic non-protein coding RNA 1731	5.91586	-0.274045	0.506552	-0.541206	0.588366
ENSG00000234284	ZNF879	protein_coding	5	zinc finger protein 879	268.328	-0.290327	0.27615	-1.05131	0.293118	0.736181
ENSG00000234286	AC006026.3	lncRNA	7	novel transcript	7.73398	-0.0771166	0.472497	-0.162946	0.870561
ENSG00000234287	AC099560.2	processed_pseudogene	3	ribosomal protein S27 (RPS27) pseudogene	13.421	0.36973	0.45471	0.813317	0.416036	0.809734
ENSG00000234290	AC116366.2	lncRNA	5	novel transcript	13.5611	-0.606196	0.434379	-1.39238	0.163806	0.615712
ENSG00000234297	AL592293.2	processed_pseudogene	9	PC4 and SFRS1 interacting protein 1 (PSIP1) pseudogene	6.63535	0.0433655	0.481748	0.0898686	0.928392
ENSG00000234323	LINC01505	lncRNA	9	long intergenic non-protein coding RNA 1505	7.47796	-0.916531	0.478014	-1.8982	0.0576699
ENSG00000234327	AC012146.1	lncRNA	17	novel transcript, antisense to ZNF232	157.84	0.451986	0.311977	1.44849	0.14748	0.593107
ENSG00000234329	AL604028.2	processed_pseudogene	1	ribosomal protein L7a (RPL7A) pseudogene	18.6967	-0.395232	0.414256	-0.954163	0.340001	0.767
ENSG00000234336	JAZF1-AS1	lncRNA	7	JAZF1 antisense RNA 1	11.3297	-0.569513	0.459727	-1.23686	0.216141	0.669208
ENSG00000234345	AC234782.2	processed_pseudogene	X	E74-like factor 2 (ELF2) pseudogene	76.4882	-0.594665	0.474691	-1.25405	0.209823	0.662172
ENSG00000234350	AC007405.2	lncRNA	2	novel transcript (FLJ13453)	25.2952	0.806164	0.395671	2.03225	0.0421281	0.401367
ENSG00000234352	AC009264.1	lncRNA	7	novel transcript, antisense to CHRM2	7.17218	-0.395609	0.494628	-0.801022	0.423119
ENSG00000234358	AC003080.1	processed_pseudogene	7	ribosomal protein L8 (RPL8) pseudogene	6.11635	-0.731957	0.506098	-1.44361	0.148848
ENSG00000234369	TATDN1P1	processed_pseudogene	10	TatD DNase domain containing 1 pseudogene 1	9.60763	-0.247354	0.487244	-0.507426	0.611856	0.893854
ENSG00000171388	APLN	protein_coding	X	apelin	378.26	1.47953	0.395654	3.74103	0.000183265	0.0158757
ENSG00000234383	CTBP2P8	processed_pseudogene	1	CTBP2 pseudogene 8	16.9857	1.2715	0.477565	2.65094	0.00802679	0.19836
ENSG00000234390	USP27X-AS1	lncRNA	X	USP27X antisense RNA 1 (head to head)	42.3906	0.174066	0.380866	0.456967	0.647695	0.907074
ENSG00000234405	Z69733.1	lncRNA	X	novel transcript	29.5454	0.130743	0.358772	0.364513	0.715475	0.926252
ENSG00000234409	CCDC188	protein_coding	22	coiled-coil domain containing 188	2.94831	0.647727	0.438374	1.59465	0.110791
ENSG00000234418	AC015983.2	lncRNA	7	novel transcript	9.79337	0.9264	0.482326	1.91498	0.0554957	0.436574
ENSG00000234420	ZNF37BP	transcribed_processed_pseudogene	10	zinc finger protein 37B, pseudogene	1172.81	-0.730862	0.31644	-2.30964	0.0209083	0.305539
ENSG00000234432	AC092171.3	lncRNA	7	uncharacterized LOC100129484	58.8602	0.129228	0.277413	0.465825	0.641341	0.905468
ENSG00000234456	MAGI2-AS3	lncRNA	7	MAGI2 antisense RNA 3	1982.13	0.157816	0.281367	0.560887	0.574874	0.878866
ENSG00000234457	AC006960.2	processed_pseudogene	7	ribosomal protein L39 (RPL39) pseudogene	9.46253	-1.5126	0.480369	-3.06106	0.00220554	0.0933209
ENSG00000234465	PINLYP	protein_coding	19	phospholipase A2 inhibitor and LY6/PLAUR domain containing	72.4753	0.451322	0.299093	1.50849	0.131429	0.571689
ENSG00000234473	ZNF101P2	processed_pseudogene	1	zinc finger protein 101 pseudogene 2	15.0049	-0.551135	0.500348	-1.10382	0.269671	0.719042
ENSG00000234476	LINC02765	lncRNA	1	long intergenic non-protein coding RNA 2765	4.235	-0.860573	0.466282	-1.98243	0.0474316
ENSG00000234492	RPL34-AS1	lncRNA	4	RPL34 antisense RNA 1 (head to head)	12.9154	-0.471899	0.420216	-1.12129	0.262163	0.714145
ENSG00000234494	SP2-AS1	lncRNA	17	SP2 antisense RNA 1	56.3518	-0.843566	0.369065	-2.28333	0.0224109	0.31425
ENSG00000234498	RPL13AP20	processed_pseudogene	12	ribosomal protein L13a pseudogene 20	5.91117	-0.433037	0.492939	-0.878077	0.379902
ENSG00000234518	PTGES3P1	processed_pseudogene	1	prostaglandin E synthase 3 pseudogene 1	13.8923	0.274142	0.428851	0.638559	0.52311	0.858716
ENSG00000234545	FAM133B	protein_coding	7	family with sequence similarity 133 member B	279.126	0.0879365	0.216961	0.405326	0.685238	0.91725
ENSG00000234546	LNCTAM34A	lncRNA	1	long non coding transcriptional activator of miR34a	89.6021	0.455729	0.458386	0.994553	0.319954	0.75324
ENSG00000234558	API5P1	processed_pseudogene	X	apoptosis inhibitor 5 pseudogene 1	4.79803	0.615579	0.500356	1.22195	0.221728
ENSG00000234584	AC019186.1	lncRNA	2	novel transcript	12.9056	-0.540404	0.479098	-1.12939	0.258732	0.712417
ENSG00000234585	CCT6P3	transcribed_unprocessed_pseudogene	7	chaperonin containing TCP1 subunit 6 pseudogene 3	71.7724	0.145028	0.278043	0.52162	0.601935	0.889828
ENSG00000234602	MCIDAS	protein_coding	5	multiciliate differentiation and DNA synthesis associated cell cycle protein	11.4855	1.06213	0.499529	2.24089	0.0250329	0.32806
ENSG00000234604	AL021068.1	processed_pseudogene	1	ATP synthase 6 (MTATP6) pseudogene	7.1074	0.561138	0.484364	1.15429	0.248383
ENSG00000234608	MAPKAPK5-AS1	lncRNA	12	MAPKAPK5 antisense RNA 1	383.601	0.424029	0.178551	2.37474	0.0175615	0.284442
ENSG00000234614	C2CD4D-AS1	lncRNA	1	C2CD4D and THEM5 antisense RNA 1	21.1388	0.0480449	0.409154	0.11739	0.906551	0.97852
ENSG00000234616	JRK	protein_coding	8	Jrk helix-turn-helix protein	832.587	-0.285241	0.181213	-1.57404	0.115477	0.549411
ENSG00000234617	SNRK-AS1	lncRNA	3	SNRK antisense RNA 1	30.1784	-0.418833	0.39258	-1.0668	0.28606	0.730902
ENSG00000234618	RPSAP9	processed_pseudogene	9	ribosomal protein SA pseudogene 9	8.99705	0.605518	0.461422	1.30841	0.190734	0.644702
ENSG00000234626	AL021937.3	lncRNA	22	novel transcript	5.20505	0.404619	0.498178	0.815584	0.414738
ENSG00000234636	MED14OS	lncRNA	X	MED14 opposite strand	5.65079	0.342411	0.504714	0.675295	0.499488
ENSG00000234645	YWHAEP5	processed_pseudogene	2	tyrosine 3-monooxygenase/tryptophan 5-monooxygenase activation protein epsilon pseudogene 5	20.8316	-0.0800456	0.465994	-0.171639	0.863721	0.966811
ENSG00000234664	HMGN2P5	processed_pseudogene	15	high mobility group nucleosomal binding domain 2 pseudogene 5	32.0976	-0.0484839	0.349982	-0.138511	0.889837	0.973818
ENSG00000234684	SDCBP2-AS1	lncRNA	20	SDCBP2 antisense RNA 1	122.761	-0.177464	0.264769	-0.670283	0.502677	0.850059
ENSG00000234685	NUS1P2	processed_pseudogene	13	NUS1 pseudogene 2	77.2171	-0.433635	0.426198	-1.0173	0.30901	0.74585
ENSG00000234688	AL049749.1	lncRNA	22	novel transcript	10.917	0.260169	0.474691	0.548504	0.583346	0.88249
ENSG00000234690	EPCAM-DT	lncRNA	2	EPCAM divergent transcript	139.283	-0.265721	0.46517	-0.571332	0.567775	0.876111
ENSG00000234707	AC074351.1	lncRNA	7	novel transcript	7.83876	0.0941565	0.489025	0.192321	0.847491
ENSG00000234719	NPIPB2	protein_coding	16	nuclear pore complex interacting protein family member B2	110.253	0.138869	0.247353	0.561356	0.574555	0.878812
ENSG00000234740	AL162386.2	lncRNA	9	novel transcript	20.8703	0.0393518	0.414654	0.094947	0.924357	0.982839
ENSG00000234741	GAS5	lncRNA	1	growth arrest specific 5	1963.55	0.138556	0.21145	0.655263	0.512299	0.853892
ENSG00000234742	AC144530.1	processed_pseudogene	3	ribosomal protein L17 (RPL17) pseudogene	5.13391	-0.368009	0.508888	-0.726957	0.467252
ENSG00000234745	HLA-B	protein_coding	6	major histocompatibility complex, class I, B	3102.66	0.268058	0.402157	0.666573	0.505045	0.850351
ENSG00000234769	WASH4P	unprocessed_pseudogene	16	WASP family homolog 4, pseudogene	12.5415	-0.1738	0.440479	-0.394483	0.693225	0.920517
ENSG00000234771	SLC25A25-AS1	lncRNA	9	SLC25A25 antisense RNA 1	201.329	0.022069	0.19925	0.11076	0.911806	0.979719
ENSG00000234772	LINC00412	lncRNA	13	long intergenic non-protein coding RNA 412	15.6294	-0.157042	0.422602	-0.371894	0.709972	0.924324
ENSG00000234773	AC012618.3	transcribed_unprocessed_pseudogene	19	novel zinc finger protein pseudogene	48.2023	-0.956453	0.433894	-2.20409	0.027518	0.34163
ENSG00000234776	C11orf94	protein_coding	11	chromosome 11 open reading frame 94	7.75143	-0.0283402	0.487381	-0.05824	0.953557
ENSG00000234779	BNC2-AS1	lncRNA	9	BNC2 antisense RNA 1	3.97878	0.324493	0.5024	0.64737	0.517392
ENSG00000234787	LINC00458	lncRNA	13	long intergenic non-protein coding RNA 458	3.02844	0.684861	0.424892	1.90365	0.0569552
ENSG00000234797	RPS3AP6	processed_pseudogene	15	RPS3A pseudogene 6	58.5579	0.551123	0.257895	2.13596	0.0326829	0.366545
ENSG00000234807	LINC01135	lncRNA	1	long intergenic non-protein coding RNA 1135	29.5019	0.303089	0.433886	0.698831	0.484658	0.843614
ENSG00000234810	AL603840.1	lncRNA	1	novel transcript	7.71126	0.766429	0.448902	2.00578	0.0448796
ENSG00000234816	H2AC5P	unprocessed_pseudogene	6	H2A clustered histone 5, pseudogene	5.94309	-0.518722	0.503954	-1.03971	0.298475
ENSG00000234817	ECI2-DT	lncRNA	6	ECI2 divergent transcript	14.19	-0.297548	0.416844	-0.713488	0.475544	0.84006
ENSG00000234825	XRCC6P2	processed_pseudogene	X	X-ray repair cross complementing 6 pseudogene 2	8.89141	-0.577925	0.451004	-1.2768	0.201673	0.654444
ENSG00000234828	IQCM	protein_coding	4	IQ motif containing M	4.97622	0.44813	0.382242	1.40875	0.158909
ENSG00000234835	PHBP13	processed_pseudogene	13	prohibitin pseudogene 13	20.4233	-1.0142	0.507027	-2.01883	0.0435051	0.405689
ENSG00000234840	LINC01239	lncRNA	9	long intergenic non-protein coding RNA 1239	47.3413	1.16945	0.459441	2.54894	0.0108051	0.225638
ENSG00000234841	AC017007.3	processed_pseudogene	4	TAF4b RNA polymerase II, TATA box binding protein (TBP)-associated factor, 105kDa (TAF4B) pseudogene	39.8553	-0.800598	0.469878	-1.70492	0.0882092	0.505282
ENSG00000234851	RPL23AP42	processed_pseudogene	3	ribosomal protein L23a pseudogene 42	36.9137	0.444987	0.323376	1.3755	0.168976	0.620429
ENSG00000234869	AL021392.1	lncRNA	22	novel transcript	30.1582	0.103813	0.410285	0.253188	0.800123	0.950974
ENSG00000234883	MIR155HG	lncRNA	21	MIR155 host gene	9.23717	1.02856	0.508362	2.04833	0.0405276	0.395299
ENSG00000234886	MTND5P26	processed_pseudogene	X	MT-ND5 pseudogene 26	14.1015	-0.354157	0.498325	-0.712188	0.476349	0.840103
ENSG00000234899	SOX9-AS1	lncRNA	17	SOX9 antisense RNA 1	259.148	0.39836	0.279255	1.4265	0.153724	0.60279
ENSG00000234911	TEX21P	transcribed_unitary_pseudogene	14	testis expressed 21, pseudogene	28.8112	-0.313099	0.379079	-0.826294	0.408637	0.806319
ENSG00000234912	SNHG20	lncRNA	17	small nucleolar RNA host gene 20	116.577	-0.0549813	0.223997	-0.245451	0.806107	0.952192
ENSG00000234913	AC016027.2	lncRNA	22	novel transcript	27.8635	-0.840067	0.505765	-1.70117	0.0889117	0.505481
ENSG00000234917	AC098484.2	lncRNA	1	novel transcript	8.59	-0.229963	0.470906	-0.488301	0.625336	0.899313
ENSG00000234936	AC010883.1	lncRNA	2	novel transcript	5.57074	0.33446	0.506028	0.65975	0.509414
ENSG00000234948	LINC01524	lncRNA	20	long intergenic non-protein coding RNA 1524	6.45853	-0.365776	0.497401	-0.734801	0.462461
ENSG00000234961	AL133415.1	lncRNA	10	novel transcript	17.5368	0.0837615	0.449632	0.186385	0.852143	0.962914
ENSG00000234964	FABP5P7	processed_pseudogene	11	fatty acid binding protein 5 pseudogene 7	24.7468	0.290009	0.356118	0.813829	0.415743	0.809594
ENSG00000234965	SHISA8	protein_coding	22	shisa family member 8	56.4882	1.01092	0.409958	2.46239	0.0138013	0.253963
ENSG00000234969	AL627389.1	processed_pseudogene	X	novel alanyl-tRNA synthetase protein pseudogene	19.3759	-0.626123	0.421189	-1.48373	0.13788	0.581497
ENSG00000234975	FTH1P2	processed_pseudogene	1	ferritin heavy chain 1 pseudogene 2	21.7232	0.371346	0.381352	0.973061	0.330523	0.761584
ENSG00000234988	LINC01849	lncRNA	2	long intergenic non-protein coding RNA 1849	5.63498	-0.155774	0.505329	-0.309406	0.757013
ENSG00000234996	AC098934.2	transcribed_processed_pseudogene	1	actin, gamma 1 (ACTG1) pseudogene	19.4388	-0.431219	0.386619	-1.114	0.265281	0.715961
ENSG00000234997	AC016745.1	lncRNA	2	novel transcript	3.70681	0.757849	0.492723	1.56965	0.116498
ENSG00000235008	AL023775.1	processed_pseudogene	6	IGF-II mRNA-binding protein 3 (KOC1) pseudogene	6.34277	-0.74665	0.50781	-1.46994	0.141577
ENSG00000235010	AL512622.1	lncRNA	10	novel transcript	25.0586	0.239734	0.39342	0.609178	0.542406	0.867091
ENSG00000235023	AP001626.1	lncRNA	21	novel transcript	25.5767	0.00574924	0.462981	0.0124183	0.990092	0.997459
ENSG00000235024	AC097468.2	lncRNA	2	novel transcript, antisense to CDK5R2	5.01594	-0.269991	0.508735	-0.531154	0.595312
ENSG00000235026	DPP10-AS1	lncRNA	2	DPP10 antisense RNA 1	29.9028	0.766499	0.506118	1.52264	0.127848	0.567279
ENSG00000235033	DAAM2-AS1	lncRNA	6	DAAM2 antisense RNA 1	14.8282	-0.355104	0.409111	-0.866617	0.386152	0.792143
ENSG00000235034	C19orf81	protein_coding	19	chromosome 19 open reading frame 81	55.9152	0.921214	0.391342	2.35264	0.0186409	0.289739
ENSG00000235043	TECRP1	processed_pseudogene	4	trans-2,3-enoyl-CoA reductase pseudogene 1	4.60484	0.569336	0.508804	1.11626	0.26431
ENSG00000235049	LINC00940	lncRNA	12	long intergenic non-protein coding RNA 940	5.73846	-0.546463	0.505972	-1.07885	0.280657
ENSG00000235072	ARNILA	lncRNA	2	androgen receptor negatively regulated lncRNA	33.8928	-0.863893	0.363022	-2.37543	0.0175285	0.284406
ENSG00000235078	AC231981.1	lncRNA	2	novel transcript, antisense to ADI1	14.4039	0.228359	0.410097	0.557059	0.577487	0.880398
ENSG00000235081	AC245052.3	processed_pseudogene	19	novel pseudogene	6.85407	-0.848631	0.508757	-1.67161	0.094601
ENSG00000235082	SUMO1P3	processed_pseudogene	1	SUMO1 pseudogene 3	15.5147	-0.0317553	0.468737	-0.0677184	0.94601	0.988675
ENSG00000235084	CHCHD2P6	processed_pseudogene	1	coiled-coil-helix-coiled-coil-helix domain containing 2 pseudogene 6	9.25836	0.19001	0.480068	0.395139	0.69274	0.920456
ENSG00000235092	ID2-AS1	lncRNA	2	ID2 antisense RNA 1	409.076	0.0620962	0.156315	0.397251	0.691182	0.920016
ENSG00000235098	ANKRD65	protein_coding	1	ankyrin repeat domain 65	14.4797	-1.03121	0.420967	-2.43093	0.0150601	0.267449
ENSG00000235100	AL157400.3	lncRNA	10	novel transcript	28.3956	-0.181288	0.415761	-0.436112	0.662756	0.910469
ENSG00000235105	AL356968.2	processed_pseudogene	1	amyotrophic lateral sclerosis 2 (juvenile) chromosome region, candidate 2 (ALS2CR2) pseudogene	10.2147	0.0833148	0.443609	0.18778	0.851049	0.962327
ENSG00000235106	BRD3OS	protein_coding	9	BRD3 opposite strand	1377.01	0.0338343	0.261037	0.129613	0.896872	0.975862
ENSG00000235109	ZSCAN31	protein_coding	6	zinc finger and SCAN domain containing 31	173.927	-0.130034	0.28383	-0.458134	0.646856	0.906622
ENSG00000235118	FAM237A	protein_coding	2	family with sequence similarity 237 member A	7.10057	-1.10794	0.505906	-2.17071	0.0299531
ENSG00000235121	AL645504.1	lncRNA	1	novel transcript	3.60023	0.212819	0.489536	0.4352	0.663417
ENSG00000235145	RPSAP16	processed_pseudogene	1	ribosomal protein SA pseudogene 16	7.96812	-0.747688	0.505449	-1.47932	0.139056
ENSG00000235159	AL121672.2	lncRNA	22	novel transcript	28.4235	-0.321953	0.425682	-0.756374	0.449425	0.826904
ENSG00000235162	C12orf75	protein_coding	12	chromosome 12 open reading frame 75	268.257	0.196982	0.32156	0.612564	0.540165	0.86626
ENSG00000235169	SMIM1	protein_coding	1	small integral membrane protein 1 (Vel blood group)	13.742	0.625989	0.507283	1.23777	0.215802	0.668767
ENSG00000235173	HGH1	protein_coding	8	HGH1 homolog	435.19	-0.159819	0.174824	-0.91415	0.360638	0.778206
ENSG00000235174	RPL39P3	processed_pseudogene	6	ribosomal protein L39 pseudogene 3	49.4636	0.475932	0.300972	1.58081	0.11392	0.547864
ENSG00000235194	PPP1R3E	protein_coding	14	protein phosphatase 1 regulatory subunit 3E	524.814	0.0560863	0.229949	0.243914	0.807298	0.952542
ENSG00000235205	TATDN2P3	processed_pseudogene	13	TatD DNase domain containing 2 pseudogene 3	6.24664	-0.213047	0.503277	-0.422458	0.67269
ENSG00000235217	TSPY26P	transcribed_processed_pseudogene	20	testis specific protein Y-linked 26, pseudogene	530.308	-0.106183	0.204705	-0.518702	0.603969	0.890875
ENSG00000235225	RPL31P17	processed_pseudogene	2	ribosomal protein L31 pseudogene 17	30.7707	0.383955	0.320534	1.1977	0.231035	0.686651
ENSG00000235236	AC137630.2	lncRNA	3	novel transcript	13.326	-0.293115	0.441601	-0.662681	0.507535	0.852126
ENSG00000235237	Z82188.2	lncRNA	22	novel transcript	9.96931	-0.657895	0.508669	-1.30351	0.192399	0.646163
ENSG00000235238	SUMO2P1	processed_pseudogene	6	SUMO2 pseudogene 1	12.1582	0.229502	0.462744	0.494728	0.620792	0.897339
ENSG00000235244	DANT2	lncRNA	X	DXZ4 associated non-coding transcript 2, distal	179.906	-0.70785	0.372839	-1.89863	0.0576125	0.442871
ENSG00000235245	AL360181.2	lncRNA	10	novel transcript	34.0728	0.654554	0.342852	1.90824	0.0563599	0.440452
ENSG00000235257	ITGA9-AS1	lncRNA	3	ITGA9 antisense RNA 1	197.878	-0.227466	0.204819	-1.11059	0.266744	0.717164
ENSG00000235271	Z97353.2	lncRNA	22	novel transcript	6.10481	-0.729074	0.505987	-1.43824	0.150366
ENSG00000235272	RAMACL	protein_coding	6	RNA guanine-7 methyltransferase activating subunit like (pseudogene)	6.68381	0.0200678	0.505653	0.0396452	0.968376
ENSG00000235280	MCF2L-AS1	lncRNA	13	MCF2L antisense RNA 1	64.6964	0.10992	0.353317	0.311083	0.755738	0.937929
ENSG00000235296	AC145207.1	lncRNA	17	novel transcript	16.3709	0.656378	0.471864	1.38944	0.1647	0.617035
ENSG00000235297	FAUP1	processed_pseudogene	18	FAU pseudogene 1	7.67954	-0.108291	0.497263	-0.217683	0.827676
ENSG00000235313	HM13-IT1	lncRNA	20	HM13 intronic transcript 1	7.16563	0.0458244	0.503578	0.0914427	0.927141
ENSG00000235314	LINC00957	lncRNA	7	long intergenic non-protein coding RNA 957	47.3849	1.03834	0.454709	2.28229	0.0224721	0.314519
ENSG00000235316	DUSP8P5	processed_pseudogene	10	dual specificity phosphatase 8 pseudogene 5	80.1494	0.445793	0.246756	1.80638	0.0708593	0.473537
ENSG00000235319	AC012360.1	lncRNA	2	novel transcript	7.61491	-0.333286	0.487567	-0.683491	0.494297
ENSG00000235361	AC016292.1	lncRNA	17	novel transcript, antisense to ABR	3.43991	-0.722523	0.493908	-1.47389	0.140511
ENSG00000235369	RPL36AP15	processed_pseudogene	2	ribosomal protein L36a pseudogene 15	7.90133	-0.36922	0.470647	-0.782487	0.433928
ENSG00000235370	DNM1P51	transcribed_unprocessed_pseudogene	15	dynamin 1 pseudogene 51	111.698	-0.596595	0.430439	-1.38617	0.165695	0.61748
ENSG00000235374	SSR4P1	transcribed_processed_pseudogene	21	signal sequence receptor subunit 4 pseudogene 1	31.7814	-0.370704	0.417395	-0.887697	0.374704	0.786381
ENSG00000235381	AL596202.1	lncRNA	6	novel transcript	50.8676	-0.337113	0.287295	-1.17313	0.240744	0.696345
ENSG00000235385	LINC02154	lncRNA	X	long intergenic non-protein coding RNA 2154	129.824	1.03951	0.506633	2.07891
ENSG00000235387	SPAAR	protein_coding	9	small regulatory polypeptide of amino acid response	9.73569	-0.33195	0.501325	-0.663216	0.507192	0.851966
ENSG00000235408	SNORA71B	snoRNA	20	small nucleolar RNA, H/ACA box 71B	10.6084	0.199352	0.494791	0.40282	0.68708	0.917426
ENSG00000235431	AC010991.1	lncRNA	7	novel transcript	25.8611	-0.93515	0.508783	-1.86198	0.0626063	0.452003
ENSG00000164211	STARD4	protein_coding	5	StAR related lipid transfer domain containing 4	1203.39	1.48192	0.307491	4.81908	1.44219e-06	0.000317034
ENSG00000235437	LINC01278	lncRNA	X	long intergenic non-protein coding RNA 1278	1581.14	0.073756	0.227242	0.324568	0.745508	0.934553
ENSG00000235445	AC016027.3	lncRNA	22	novel transcript	6.70403	-0.182382	0.506012	-0.362232	0.717179
ENSG00000235447	TRAPPC13P1	processed_pseudogene	X	trafficking protein particle complex 13 pseudogene 1	15.6037	0.673997	0.441768	1.52103	0.128251	0.567279
ENSG00000235448	LURAP1L-AS1	lncRNA	9	LURAP1L antisense RNA 1	36.4776	0.479796	0.479437	1.00045	0.317091	0.751486
ENSG00000235453	SMIM27	protein_coding	9	small integral membrane protein 27	95.5937	0.166978	0.280182	0.595978	0.55119	0.870087
ENSG00000235478	LINC01664	lncRNA	22	long intergenic non-protein coding RNA 1664	17.809	0.21937	0.438735	0.500049	0.617041	0.895872
ENSG00000235481	UBE2R2-AS1	lncRNA	9	UBE2R2 antisense RNA 1	10.8627	-0.465767	0.433782	-1.07178	0.283818	0.729492
ENSG00000235493	LINC01967	lncRNA	3	long intergenic non-protein coding RNA 1967	4.47083	0.0958407	0.474052	0.201046	0.840663
ENSG00000235499	AC073046.1	lncRNA	2	novel transcript (LOC100132318)	41.6393	-0.894748	0.326765	-2.73329	0.00627052	0.17033
ENSG00000235501	AC105942.1	lncRNA	1	novel transcript	515.713	0.974218	0.370928	2.62666	0.00862272	0.20498
ENSG00000235513	L3MBTL2-AS1	lncRNA	22	L3MBTL2 antisense RNA 1	25.8887	-0.187739	0.360678	-0.520447	0.602752	0.890213
ENSG00000235518	AC011196.1	lncRNA	15	novel transcript	6.69922	-1.0666	0.507767	-2.11809	0.0341673
ENSG00000235527	HIPK1-AS1	lncRNA	1	HIPK1 antisense RNA 1	20.3325	-0.0413107	0.387759	-0.10655	0.915146	0.980244
ENSG00000235529	AGAP1-IT1	lncRNA	2	AGAP1 intronic transcript 1	8.53155	0.296156	0.492614	0.602682	0.54672	0.868838
ENSG00000235530	AC087294.1	lncRNA	17	novel transcript, antisense to TMEM11	28.1391	-0.469764	0.425802	-1.10351	0.269808	0.719042
ENSG00000235531	MSC-AS1	lncRNA	8	MSC antisense RNA 1	9.96584	0.358564	0.507253	0.707979	0.478959	0.841729
ENSG00000235538	AL078602.1	lncRNA	6	novel transcript	16.929	0.119017	0.480259	0.248131	0.804033	0.951672
ENSG00000235545	AC103923.1	lncRNA	1	novel transcript	36.7754	-0.538198	0.407694	-1.32017	0.186778	0.639507
ENSG00000235552	RPL6P27	transcribed_processed_pseudogene	18	ribosomal protein L6 pseudogene 27	110.388	0.472861	0.309593	1.52741	0.126659	0.565095
ENSG00000235554	AC005822.1	processed_pseudogene	17	splicing factor, arginine/serine-rich 6 (SFRS6) pseudogene	6.94997	-0.562931	0.499906	-1.12334	0.261295
ENSG00000235558	AC146949.1	unprocessed_pseudogene	5	glucuronidase, beta (GUSB) pseudogene	8.74549	-0.17935	0.482801	-0.371471	0.710286	0.924557
ENSG00000235560	AC002310.1	lncRNA	16	novel transcript, antisense to ZNF747	73.4052	0.0415007	0.273381	0.151798	0.879346	0.970464
ENSG00000235568	NFAM1	protein_coding	22	NFAT activating protein with ITAM motif 1	48.0565	-0.298417	0.317782	-0.938788	0.34784	0.77187
ENSG00000235587	GAPDHP65	processed_pseudogene	X	glyceraldehyde 3 phosphate dehydrogenase pseudogene 65	21.5319	0.225149	0.392882	0.572799	0.566781	0.875948
ENSG00000235590	GNAS-AS1	lncRNA	20	GNAS antisense RNA 1	21.6584	0.214591	0.469249	0.457789	0.647104	0.906628
ENSG00000235597	LINC01102	lncRNA	2	long intergenic non-protein coding RNA 1102	493.019	-0.360252	0.507201	-0.711504	0.476772	0.840257
ENSG00000235605	AL355472.1	processed_pseudogene	1	ribosomal protein S15 (RPS15) pseudogene	11.1548	-0.509034	0.458715	-1.10625	0.268619	0.718194
ENSG00000235609	AF127577.4	lncRNA	21	novel transcript	105.531	0.0396015	0.254651	0.155521	0.876411	0.969384
ENSG00000235613	NSRP1P1	processed_pseudogene	1	nuclear speckle splicing regulatory protein 1 pseudogene 1	15.7347	-0.731452	0.476033	-1.53649	0.124418	0.561659
ENSG00000235615	AJ239322.1	lncRNA	2	novel transcript	4.27122	0.948746	0.48494	2.01164	0.0442575
ENSG00000235618	FAM21EP	transcribed_unprocessed_pseudogene	10	family with sequence similarity 21 member E, pseudogene	14.374	-0.260608	0.412002	-0.632383	0.527137	0.860301
ENSG00000235636	NUS1P1	processed_pseudogene	X	NUS1 pseudogene 1	136.59	0.0154872	0.223285	0.0693554	0.944707	0.988428
ENSG00000235651	G3BP1P1	processed_pseudogene	2	G3BP1 pseudogene 1	9.18557	-0.112491	0.466827	-0.241172	0.809422	0.952767
ENSG00000235652	AL356599.1	lncRNA	6	novel transcript, antisense to SHPRH	307.577	0.409727	0.168443	2.43233	0.0150019	0.267392
ENSG00000235655	H3P6	processed_pseudogene	2	H3 histone pseudogene 6	34.9561	0.249933	0.321529	0.777068	0.437118	0.821595
ENSG00000235660	LINC00345	lncRNA	13	long intergenic non-protein coding RNA 345	8.50889	0.57875	0.4701	1.22802	0.21944	0.674388
ENSG00000235661	MIR670HG	lncRNA	11	MIR670 host gene	4.8756	1.05431	0.508774	2.06319	0.0390949
ENSG00000235663	SAPCD1-AS1	lncRNA	6	SAPCD1 antisense RNA 1	5.26946	0.772136	0.507554	1.51119	0.130739
ENSG00000235665	LINC00298	lncRNA	2	long intergenic non-protein coding RNA 298	6.58353	0.973825	0.500403	1.92644	0.0540493
ENSG00000235672	AC090286.3	transcribed_processed_pseudogene	17	RAN binding protein 1 (RANBP1) pseudogene	6.07464	-0.431861	0.505798	-0.854417	0.392874
ENSG00000235688	SNTG2-AS1	lncRNA	2	SNTG2 antisense RNA 1	40.4373	-0.622723	0.38458	-1.61798	0.105666	0.532814
ENSG00000235701	PCBP2P1	processed_pseudogene	21	poly(rC) binding protein 2 pseudogene 1	5.94243	0.193299	0.508311	0.382346	0.702205
ENSG00000235703	LINC00894	lncRNA	X	long intergenic non-protein coding RNA 894	106.041	0.439531	0.393954	1.11592	0.264458	0.715187
ENSG00000235706	DICER1-AS1	lncRNA	14	DICER1 antisense RNA 1	102.598	0.170576	0.226093	0.754406	0.450606	0.827541
ENSG00000235711	ANKRD34C	protein_coding	15	ankyrin repeat domain 34C	13.4317	0.0331563	0.5089	0.0650358	0.948145	0.989149
ENSG00000235718	MFRP	protein_coding	11	membrane frizzled-related protein	106.692	0.820459	0.495799	1.73091	0.083468	0.494996
ENSG00000235720	GABPAP	processed_pseudogene	7	GABPA pseudogene	5.99771	0.0855037	0.508876	0.168607	0.866106
ENSG00000235750	KIAA0040	protein_coding	1	KIAA0040	37.745	0.306526	0.417731	0.734153	0.462855	0.834465
ENSG00000235760	MSH2-OT1	lncRNA	2	MSH2 overlapping transcript 1	7.54624	-0.722269	0.483933	-1.48397	0.137817
ENSG00000235770	LINC00607	lncRNA	2	long intergenic non-protein coding RNA 607	14.0021	0.324078	0.508245	0.637174	0.524012	0.859291
ENSG00000235776	AC000089.1	processed_pseudogene	22	ribosomal protein L7a (RPL7A) pseudogene	6.43983	-0.0189385	0.507703	-0.0373059	0.970241
ENSG00000235790	PEF1-AS1	lncRNA	1	PEF1 and COL16A1 antisense RNA 1	6.28417	0.199351	0.507491	0.391605	0.69535
ENSG00000235823	OLMALINC	lncRNA	10	oligodendrocyte maturation-associated long intergenic non-coding RNA	499.232	0.160668	0.235759	0.681485	0.495564	0.846676
ENSG00000235831	BHLHE40-AS1	lncRNA	3	BHLHE40 antisense RNA 1	28.0544	0.701452	0.445108	1.57589	0.115052	0.549329
ENSG00000235833	AC017099.1	processed_pseudogene	2	coiled-coil domain containing 144C (CCDC144C) pseudogene	23.3215	-0.703959	0.502183	-1.40641	0.159603	0.609551
ENSG00000235834	Z93022.1	lncRNA	X	novel transcript	7.72622	-0.272476	0.506447	-0.540441	0.588893
ENSG00000235852	AC005540.1	lncRNA	2	novel transcript	10.434	-0.232339	0.461447	-0.50346	0.614641	0.894972
ENSG00000235859	AC006978.1	processed_pseudogene	7	proteasome (prosome, macropain) 26S subunit, ATPase, 5 (PSMC5) pseudogene	197.715	0.340573	0.268806	1.26678	0.205235	0.658955
ENSG00000235863	B3GALT4	protein_coding	6	beta-1,3-galactosyltransferase 4	91.4926	0.741444	0.275534	2.68963	0.00715312	0.185443
ENSG00000235875	ARHGEF7-AS2	lncRNA	13	ARHGEF7 antisense RNA 2	30.8957	-0.359002	0.449991	-0.797813	0.424979	0.814981
ENSG00000235888	AF064858.1	lncRNA	21	novel transcript	13.9898	0.14085	0.458789	0.307362	0.758568	0.938511
ENSG00000235890	TSPEAR-AS1	lncRNA	21	TSPEAR antisense RNA 1	56.1407	-0.247465	0.344172	-0.718797	0.472266	0.838813
ENSG00000235897	TM4SF19-AS1	lncRNA	3	TM4SF19 antisense RNA 1	9.50324	-0.0337276	0.469233	-0.0719344	0.942654	0.987957
ENSG00000235903	CPB2-AS1	lncRNA	13	CPB2 antisense RNA 1	212.452	-0.194935	0.382581	-0.509548	0.610368	0.8936
ENSG00000235904	RBMS3-AS3	lncRNA	3	RBMS3 antisense RNA 3	5.0491	0.122252	0.48612	0.251367	0.801531
ENSG00000235908	RHOA-IT1	lncRNA	3	RHOA intronic transcript 1	5.44851	-0.39546	0.505458	-0.781957	0.43424
ENSG00000235919	ASH1L-AS1	lncRNA	1	ASH1L antisense RNA 1	40.7408	0.0724662	0.394995	0.183545	0.85437	0.963642
ENSG00000235920	AC073109.1	processed_pseudogene	7	BCL2-associated transcription factor 1 (BCLAF1) pseudogene	15.1551	-0.00939811	0.433353	-0.0216766	0.982706	0.995461
ENSG00000235927	NEXN-AS1	lncRNA	1	NEXN antisense RNA 1	10.2066	0.221298	0.490222	0.451301	0.651772	0.907924
ENSG00000235934	AC007405.3	lncRNA	2	novel transcript	85.0558	-0.52931	0.345053	-1.53392	0.125049	0.562647
ENSG00000235944	ZNF815P	transcribed_unprocessed_pseudogene	7	zinc finger protein 815, pseudogene	93.843	-0.194745	0.313614	-0.620924	0.534649	0.86454
ENSG00000235946	H2BW3P	processed_pseudogene	X	H2B.W histone 3, pseudogene	7.3056	-0.208937	0.492164	-0.42398	0.67158
ENSG00000235947	EGOT	lncRNA	3	eosinophil granule ontogeny transcript	4.30887	0.514681	0.485868	1.07439	0.28265
ENSG00000235954	TTC28-AS1	lncRNA	22	TTC28 antisense RNA 1	543.791	-0.185303	0.172137	-1.07647	0.281715	0.72729
ENSG00000235961	PNMA6A	protein_coding	X	PNMA family member 6A	226.337	0.386815	0.323171	1.19677	0.231395	0.687004
ENSG00000235978	AC018816.1	lncRNA	3	novel transcript, antisense to ITPR1	3.08174	0.404002	0.501188	0.801132	0.423055
ENSG00000235984	GPC5-AS1	lncRNA	13	GPC5 antisense RNA 1	3.98551	1.10666	0.462278	2.93178	0.00337022
ENSG00000235989	MORC2-AS1	lncRNA	22	MORC2 antisense RNA 1	13.7769	-0.832165	0.487844	-1.70248	0.0886649	0.505294
ENSG00000235997	LINC01936	lncRNA	2	long intergenic non-protein coding RNA 1936	11.2967	-0.0516963	0.501371	-0.103071	0.917906	0.981288
ENSG00000236017	ASMTL-AS1	lncRNA	X	ASMTL antisense RNA 1	34.9964	-0.0298355	0.409461	-0.07286	0.941918	0.987731
ENSG00000236021	AL591043.2	lncRNA	1	novel transcript	13.0352	-0.431934	0.455894	-0.946402	0.343944	0.769257
ENSG00000236047	RPL13AP12	processed_pseudogene	2	ribosomal protein L13a pseudogene 12	19.1199	-0.403999	0.461612	-0.875636	0.381228	0.790128
ENSG00000236064	AL109946.1	lncRNA	X	novel transcript, antisense to MID2	4.19776	0.273561	0.484189	0.565377	0.571817
ENSG00000236086	HMGN2P28	processed_pseudogene	6	high mobility group nucleosomal binding domain 2 pseudogene 28	4.20835	-0.595572	0.491001	-1.22707	0.219795
ENSG00000236088	COX10-AS1	lncRNA	17	COX10 antisense RNA 1	257.498	-0.0914376	0.176126	-0.519162	0.603648	0.890723
ENSG00000236104	ZBTB22	protein_coding	6	zinc finger and BTB domain containing 22	768.308	0.372764	0.167189	2.22953	0.0257784	0.332962
ENSG00000236106	AC010729.1	lncRNA	2	novel transcript	11.8245	0.137905	0.468878	0.29394	0.768803	0.940975
ENSG00000236107	SCN1A-AS1	lncRNA	2	SCN1A and SCN9A antisense RNA 1	7.91792	-0.613208	0.481334	-1.26838	0.204663
ENSG00000236114	AL450326.2	unprocessed_pseudogene	10	zinc finger protein pseudogene	11.4567	-0.736179	0.496158	-1.48316	0.138033	0.581562
ENSG00000236141	AC013727.2	lncRNA	2	novel transcript	13.9707	-0.903232	0.507303	-1.78924	0.0735754	0.475773
ENSG00000236144	TMEM147-AS1	lncRNA	19	TMEM147 antisense RNA 1	343.262	0.166429	0.171659	0.969529	0.332281	0.762512
ENSG00000236154	AL450311.1	lncRNA	10	novel transcript	4.60946	0.447946	0.464151	0.983032	0.325592
ENSG00000236155	ZPLD2P	transcribed_unprocessed_pseudogene	1	zona pellucida like domain containing 2, pseudogene	3.79196	0.228156	0.50821	0.44864	0.653692
ENSG00000236165	PRADC1P1	processed_pseudogene	3	protease associated domain containing 1 pseudogene 1	8.33838	0.758186	0.498343	1.51943	0.128655	0.567972
ENSG00000236166	AL021408.1	lncRNA	6	novel transcript	16.8773	1.37942	0.490051	2.79544	0.00518283	0.155946
ENSG00000236184	TCEA1P4	processed_pseudogene	9	transcription elongation factor A1 pseudogene 4	10.6099	0.317986	0.450224	0.705088	0.480755	0.842713
ENSG00000236187	GJA6P	processed_pseudogene	X	gap junction protein alpha 6, pseudogene	5.34257	-0.612863	0.503429	-1.23046	0.218525
ENSG00000236194	AC099811.1	lncRNA	17	novel transcript, sense intronic to STAT5B	14.156	-0.281418	0.427107	-0.658639	0.510128	0.852642
ENSG00000236197	PPP1R9A-AS1	lncRNA	7	PPP1R9A antisense RNA 1	44.2546	-0.0647074	0.417206	-0.155135	0.876715	0.969384
ENSG00000236200	KDM4A-AS1	lncRNA	1	KDM4A antisense RNA 1	8.79992	-0.0829747	0.472657	-0.175395	0.860769	0.965822
ENSG00000236204	LINC01376	lncRNA	2	long intergenic non-protein coding RNA 1376	43.1718	0.599794	0.499972	1.20211	0.229322	0.684414
ENSG00000236206	AL356441.1	lncRNA	1	novel transcript	8.41588	-0.298247	0.495838	-0.603002	0.546508	0.868838
ENSG00000236209	AC104135.1	lncRNA	2	novel transcript	6.30602	-0.355492	0.485207	-0.730841	0.464876
ENSG00000236255	AC009404.1	lncRNA	2	novel transcript	53.9982	-0.235229	0.352733	-0.667072	0.504726	0.850327
ENSG00000236263	AC234582.2	lncRNA	1	novel transcript	14.7531	-0.172482	0.431346	-0.399705	0.689373	0.918619
ENSG00000236264	RPL26P30	transcribed_processed_pseudogene	11	ribosomal protein L26 pseudogene 30	9.04381	0.263131	0.470288	0.55982	0.575602	0.879325
ENSG00000236268	LINC01361	lncRNA	1	long intergenic non-protein coding RNA 1361	8.9334	-0.215016	0.501427	-0.427974	0.66867	0.912278
ENSG00000236279	CLEC2L	protein_coding	7	C-type lectin domain family 2 member L	187.444	0.451422	0.479395	0.94212	0.346131	0.770967
ENSG00000236283	AC019197.1	lncRNA	2	novel transcript, antisense to SLC38A11 and SCN3A	57.7287	1.02488	0.508801	2.06159	0.0392466	0.390442
ENSG00000236287	ZBED5	protein_coding	11	zinc finger BED-type containing 5	1956.45	0.056381	0.146596	0.3846	0.700534	0.922553
ENSG00000236297	AC048351.2	transcribed_processed_pseudogene	3	eukaryotic translation elongation factor 1 alpha 1 (EEF1A1) pseudogene	4.60464	-0.152409	0.507145	-0.299669	0.76443
ENSG00000236307	EEF1E1P1	processed_pseudogene	2	eukaryotic translation elongation factor 1 epsilon 1 pseudogene 1	5.39639	0.133787	0.490579	0.272374	0.785335
ENSG00000243649	CFB	protein_coding	6	complement factor B	93.398	1.48685	0.501061	3.42198	0.000621666	0.0407291
ENSG00000236352	AC005220.1	lncRNA	20	novel transcript	10.9267	0.985369	0.504321	1.95074	0.0510883	0.426268
ENSG00000236366	AL359313.1	lncRNA	6	novel transcript	5.31768	-0.513447	0.48488	-1.07599	0.281929
ENSG00000236383	CCDC200	protein_coding	17	coiled-coil domain containing 200	3.92175	-0.932765	0.508592	-1.79734	0.072281
ENSG00000236397	DDX11L2	unprocessed_pseudogene	2	DEAD/H-box helicase 11 like 2	33.4143	0.129022	0.458502	0.281406	0.778399	0.944301
ENSG00000236404	VLDLR-AS1	lncRNA	9	VLDLR antisense RNA 1	492.57	-0.251991	0.414556	-0.607868	0.543275	0.867091
ENSG00000236411	NDUFAF4P3	processed_pseudogene	3	NADH:ubiquinone oxidoreductase complex assembly factor 4 pseudogene 3	12.5856	-0.741999	0.480427	-1.54225	0.123014	0.559482
ENSG00000236432	MFF-DT	lncRNA	2	MFF divergent transcript	61.872	-0.0176562	0.265336	-0.066549	0.946941	0.988725
ENSG00000236437	LINC02151	lncRNA	11	long intergenic non-protein coding RNA 2151	2.94014	-0.25343	0.508222	-0.497975	0.618502
ENSG00000236438	FAM157A	transcribed_unprocessed_pseudogene	3	family with sequence similarity 157 member A	34.3027	0.0287934	0.350185	0.082272	0.93443	0.985732
ENSG00000236444	UBE2L5	protein_coding	13	ubiquitin conjugating enzyme E2 L5	6.88544	0.0863637	0.482299	0.179309	0.857695
ENSG00000236452	AC123023.1	lncRNA	3	novel transcript	7.09714	-0.154827	0.493927	-0.313922	0.75358
ENSG00000236456	AL035458.1	processed_pseudogene	20	density-regulated protein (DENR) pseudogene	7.93722	0.421473	0.467356	0.899901	0.368173
ENSG00000236485	LINC01945	lncRNA	2	long intergenic non-protein coding RNA 1945	4.18145	0.865186	0.491255	1.79124	0.0732541
ENSG00000236489	AC133473.1	processed_pseudogene	3	ribosomal protein L34 (RPL34) pseudogene	8.03258	-0.135573	0.503287	-0.270132	0.787058
ENSG00000236501	AC074286.1	lncRNA	2	novel transcript	8.12747	0.291791	0.508659	0.574903	0.565357	0.875353
ENSG00000236502	SIX3-AS1	lncRNA	2	SIX3 antisense RNA 1	4.20969	0.896984	0.485531	1.91924	0.054954
ENSG00000236514	AL135791.1	lncRNA	10	novel transcript	11.5629	-0.600913	0.427478	-1.40074	0.161291	0.612422
ENSG00000236519	LINC01424	lncRNA	21	long intergenic non-protein coding RNA 1424	8.63983	-0.752498	0.490188	-1.53198	0.125527	0.563243
ENSG00000236535	RC3H1-IT1	lncRNA	1	RC3H1 intronic transcript 1	7.93632	0.0264919	0.501941	0.0529618	0.957762
ENSG00000236548	RNF217-AS1	lncRNA	6	RNF217 antisense RNA 1 (head to head)	37.3651	0.525245	0.367832	1.42819	0.153237	0.60211
ENSG00000236552	RPL13AP5	processed_pseudogene	10	ribosomal protein L13a pseudogene 5	210.997	0.349272	0.250988	1.39146	0.164086	0.616196
ENSG00000236565	HNRNPA3P5	processed_pseudogene	13	heterogeneous nuclear ribonucleoprotein A3 pseudogene 5	12.7729	-0.30884	0.473127	-0.651299	0.514853	0.854697
ENSG00000236570	RAD23BP1	processed_pseudogene	3	RAD23B pseudogene 1	9.22235	-0.338958	0.492489	-0.687994	0.491457	0.845191
ENSG00000236576	AC241520.1	processed_pseudogene	X	zinc finger protein pseudogene	6.05218	-0.805621	0.508362	-1.57945	0.114234
ENSG00000236581	STARD13-AS	lncRNA	13	STARD13 antisense RNA	14.0969	-0.878185	0.505394	-1.77469	0.0759494	0.479817
ENSG00000236603	RANP1	processed_pseudogene	6	RAN pseudogene 1	7.95598	-0.0379799	0.462853	-0.0819691	0.934671
ENSG00000236609	ZNF853	protein_coding	7	zinc finger protein 853	1621.5	0.12686	0.205953	0.615958	0.537922	0.866029
ENSG00000236611	LINC02556	lncRNA	22	long intergenic non-protein coding RNA 2556	3.62017	-0.755184	0.50785	-1.47861	0.139245
ENSG00000236617	AC127070.1	lncRNA	12	novel transcript	8.90106	-0.590707	0.479013	-1.23059	0.218476	0.672864
ENSG00000236618	PITPNA-AS1	lncRNA	17	PITPNA antisense RNA 1	113.503	0.156844	0.305762	0.512879	0.608036	0.893093
ENSG00000236653	LINC01923	lncRNA	2	long intergenic non-protein coding RNA 1923	6.37304	-0.519255	0.501346	-1.04141	0.297685
ENSG00000236654	AC079780.1	processed_pseudogene	7	chromosome 5 open reading frame 13 (C5orf13) pseudogene	3.53417	-0.809777	0.508888	-1.56762	0.116971
ENSG00000236662	AL133215.1	lncRNA	10	novel transcript, antisense to SEMA4G	8.79701	0.350537	0.452553	0.773836	0.439028	0.822118
ENSG00000236668	AC006450.3	lncRNA	9	novel transcript, antisense to LHX2	23.1113	-0.828088	0.410676	-2.01067	0.0443605	0.407148
ENSG00000236670	KRT18P5	processed_pseudogene	22	keratin 18 pseudogene 5	11.9156	-0.0404124	0.426148	-0.0949172	0.924381	0.982839
ENSG00000236671	PRKG1-AS1	lncRNA	10	PRKG1 antisense RNA 1	5.75172	-0.772322	0.500674	-1.56014	0.118728
ENSG00000236682	MAP3K2-DT	lncRNA	2	MAP3K2 divergent transcript	103.725	0.0568169	0.241462	0.235299	0.813977	0.952808
ENSG00000236683	HMGA1P1	processed_pseudogene	X	high mobility group AT-hook 1 pseudogene 1	9.44536	0.119322	0.49887	0.239282	0.810887	0.952767
ENSG00000236698	EIF1AXP1	processed_pseudogene	1	EIF1AX pseudogene 1	18.0647	-0.0431558	0.418863	-0.102941	0.91801	0.981288
ENSG00000236708	AC073316.3	lncRNA	7	novel transcript	2.68935	0.161139	0.498872	0.323984	0.74595
ENSG00000236709	DAPK1-IT1	lncRNA	9	DAPK1 intronic transcript 1	6.12305	-1.01418	0.508468	-1.98562	0.0470754
ENSG00000236710	AC108448.2	processed_pseudogene	11	proteasome (prosome, macropain) subunit, alpha type, 1 (PSMA1) pseudogene	7.807	-0.962695	0.500668	-1.9079	0.0564039
ENSG00000236714	LINC01844	lncRNA	5	long intergenic non-protein coding RNA 1844	76.6805	0.0996883	0.373875	0.266608	0.789771	0.947706
ENSG00000236723	AL606760.2	lncRNA	1	novel transcript, antisense to CPT2	19.9675	-0.419248	0.387783	-1.0804	0.279965	0.726858
ENSG00000236751	LINC01186	lncRNA	X	long intergenic non-protein coding RNA 1186	3.69159	0.32056	0.411124	0.819637	0.412423
ENSG00000236753	MKLN1-AS	lncRNA	7	MKLN1 antisense RNA	122.772	0.112331	0.263051	0.427044	0.669348	0.912335
ENSG00000236778	INTS6-AS1	lncRNA	13	INTS6 antisense RNA 1	94.2692	-0.0407374	0.322524	-0.126349	0.899456	0.976392
ENSG00000236780	LINC01829	lncRNA	2	long intergenic non-protein coding RNA 1829	5.18729	-0.108415	0.498367	-0.217831	0.827561
ENSG00000236790	LINC00299	lncRNA	2	long intergenic non-protein coding RNA 299	13.7155	0.247401	0.50141	0.495113	0.620521	0.897339
ENSG00000236794	BCRP8	processed_pseudogene	22	BCR pseudogene 8	8.43898	0.00459532	0.508455	0.00905119	0.992778	0.998051
ENSG00000236801	RPL24P8	processed_pseudogene	9	ribosomal protein L24 pseudogene 8	6.61679	0.430458	0.498667	0.861423	0.389005
ENSG00000236809	SNX25P1	unprocessed_pseudogene	1	sorting nexin 25 pseudogene 1	13.7557	-0.177331	0.468736	-0.37855	0.705022	0.923646
ENSG00000236810	ELOA-AS1	lncRNA	1	ELOA antisense RNA 1	64.8401	0.15976	0.291717	0.547701	0.583897	0.88249
ENSG00000236814	AC046176.1	processed_pseudogene	8	proteasome (prosome, macropain) 26S subunit, ATPase, 6 (PSMC6) pseudogene	31.2617	-0.300619	0.408778	-0.735043	0.462313	0.834449
ENSG00000236816	ANKRD20A7P	transcribed_unprocessed_pseudogene	9	ankyrin repeat domain 20 family member A7, pseudogene	6.82012	-1.51721	0.508622	-2.90717	0.00364713
ENSG00000236819	LINC01563	lncRNA	17	long intergenic non-protein coding RNA 1563	40.2249	-0.654115	0.318042	-2.05472	0.0399064	0.393558
ENSG00000236824	BCYRN1	scRNA	2	brain cytoplasmic RNA 1	661.396	0.418076	0.199552	2.09506	0.0361656	0.379194
ENSG00000236829	Z97634.1	transcribed_processed_pseudogene	16	ribosomal protein L23a (RPL23A) pseudogene	17.6478	-0.0725001	0.46796	-0.15511	0.876735	0.969384
ENSG00000236830	CBR3-AS1	lncRNA	21	CBR3 antisense RNA 1	56.0637	-0.197579	0.325367	-0.607304	0.543649	0.86721
ENSG00000236859	NIFK-AS1	lncRNA	2	NIFK antisense RNA 1	125.404	0.0949151	0.270144	0.351381	0.725303	0.929174
ENSG00000236869	ZKSCAN7-AS1	lncRNA	3	ZKSCAN7 ZNF cluster antisense RNA 1	12.0419	-0.0830543	0.425913	-0.194995	0.845397	0.961147
ENSG00000236871	LINC00106	lncRNA	X	long intergenic non-protein coding RNA 106	20.8763	0.206508	0.472744	0.437322	0.661878	0.910469
ENSG00000236886	AC007563.2	lncRNA	2	novel transcript, antisense to IGFBP5 and TNP1	3.41833	-0.0410301	0.489848	-0.0832338	0.933666
ENSG00000236888	RPS20P5	processed_pseudogene	1	ribosomal protein S20 pseudogene 5	8.50033	-0.354912	0.506664	-0.702165	0.482577	0.842844
ENSG00000236901	MIR600HG	lncRNA	9	MIR600 host gene	623.125	-0.485959	0.411308	-1.1816	0.237364	0.693733
ENSG00000236914	LINC01852	lncRNA	15	long intergenic non-protein coding RNA 1852	17.6619	-0.0783078	0.388465	-0.20158	0.840245	0.960266
ENSG00000236915	CLCA4-AS1	lncRNA	1	CLCA4 antisense RNA 1	5.50256	-0.28621	0.508087	-0.562765	0.573595
ENSG00000236922	LINC01378	lncRNA	4	long intergenic non-protein coding RNA 1378	4.02766	-0.362705	0.461731	-0.796476	0.425756
ENSG00000236924	AL162411.1	lncRNA	9	novel transcript	17.0098	1.08284	0.415794	2.5897	0.00960603	0.211909
ENSG00000236939	BAALC-AS2	lncRNA	8	BAALC antisense RNA 2	13.4746	1.44523	0.473068	3.02085	0.00252063	0.102246
ENSG00000183379	SYNDIG1L	protein_coding	14	synapse differentiation inducing 1 like	93.0315	1.49318	0.335173	4.44653	8.72693e-06	0.00141728
ENSG00000236963	LINC01141	lncRNA	1	long intergenic non-protein coding RNA 1141	50.0379	-0.263954	0.504708	-0.52328	0.600779	0.889466
ENSG00000236975	LINC02814	lncRNA	1	long intergenic non-protein coding RNA 2814	22.8839	1.02092	0.501791	2.12706	0.0334149	0.367672
ENSG00000236977	ANKRD44-IT1	lncRNA	2	ANKRD44 intronic transcript 1	23.9083	-0.535365	0.484708	-1.10585	0.268793	0.718194
ENSG00000236993	GAPDHP21	processed_pseudogene	10	glyceraldehyde 3 phosphate dehydrogenase pseudogene 21	13.5883	0.285717	0.417733	0.683755	0.49413	0.846062
ENSG00000237004	ZNRF2P1	transcribed_processed_pseudogene	7	zinc and ring finger 2 pseudogene 1	112.01	0.0938033	0.308247	0.304306	0.760895	0.938676
ENSG00000237015	AL031186.1	lncRNA	22	novel transcript	16.6019	-0.0888552	0.429501	-0.207126	0.835911	0.959351
ENSG00000237017	AC245052.4	lncRNA	19	novel transcript	6.76954	0.159092	0.506997	0.31457	0.753088
ENSG00000237036	ZEB1-AS1	lncRNA	10	ZEB1 antisense RNA 1	320.319	0.651488	0.261884	2.48749	0.0128648	0.244961
ENSG00000237037	NDUFA6-DT	lncRNA	22	NDUFA6 divergent transcript	146.819	0.0411848	0.233744	0.176207	0.860132	0.965521
ENSG00000237039	AC018738.1	processed_pseudogene	2	ribosomal protein S28 (RPS28) pseudogene	58.651	0.0867552	0.335192	0.258813	0.795779	0.949229
ENSG00000237054	PRMT5-AS1	lncRNA	14	PRMT5 antisense RNA 1	12.4392	-0.769404	0.503328	-1.53293	0.125294	0.562968
ENSG00000237065	NANOGP4	transcribed_processed_pseudogene	7	Nanog homeobox pseudogene 4	18.7884	-0.880454	0.50568	-1.78491	0.0742755	0.477704
ENSG00000237076	AL035706.1	lncRNA	1	novel transcript	4.41647	-0.378683	0.450325	-0.860433	0.389551
ENSG00000237082	COX5BP6	processed_pseudogene	13	cytochrome c oxidase subunit 5B pseudogene 6	18.2295	-0.251311	0.480344	-0.523683	0.600499	0.889352
ENSG00000237094	AL732372.2	transcribed_unprocessed_pseudogene	1	pseudogene similar to part of septin 14 SEPT14	46.5609	-0.08479	0.315499	-0.26881	0.788076	0.946929
ENSG00000237101	AC092809.5	lncRNA	1	novel transcript	8.84078	-0.539786	0.474368	-1.13544	0.256191	0.711657
ENSG00000237135	DDX10P1	processed_pseudogene	10	DEAD-box helicase 10 pseudogene 1	10.2497	-0.148038	0.453211	-0.326631	0.743947	0.934151
ENSG00000237149	ZNF503-AS2	lncRNA	10	ZNF503 antisense RNA 2	56.8852	1.02443	0.437621	2.34068	0.0192485	0.293451
ENSG00000237153	AL162725.2	lncRNA	9	novel transcript	4.95004	-0.409683	0.495529	-0.836145	0.403073
ENSG00000237172	B3GNT9	protein_coding	16	UDP-GlcNAc:betaGal beta-1,3-N-acetylglucosaminyltransferase 9	638.287	0.930367	0.459872	2.02615	0.0427491	0.403119
ENSG00000237187	NR2F1-AS1	lncRNA	5	NR2F1 antisense RNA 1	1097.43	0.511845	0.440468	1.16238	0.245082	0.70086
ENSG00000237188	AC242426.2	lncRNA	1	novel transcript, antisense to FMO5	15.8327	-0.202346	0.412551	-0.49058	0.623724	0.898229
ENSG00000237190	CDKN2AIPNL	protein_coding	5	CDKN2A interacting protein N-terminal like	445.249	-0.0370021	0.227472	-0.162663	0.870784	0.968125
ENSG00000237194	SNAI1P1	processed_pseudogene	2	snail family zinc finger 1 pseudogene 1	8.91686	-0.448967	0.504852	-0.89091	0.372977	0.785339
ENSG00000237200	ZBTB40-IT1	lncRNA	1	ZBTB40 intronic transcript 1	4.6885	-0.33288	0.504908	-0.659098	0.509833
ENSG00000237214	AL080243.4	processed_pseudogene	22	ribosomal protein S9 (RPS9) pseudogene	7.96115	-0.0230486	0.506547	-0.0455195	0.963693
ENSG00000237232	ZNF295-AS1	lncRNA	21	ZNF295 antisense RNA 1	7.26854	0.380894	0.506269	0.754547	0.450521
ENSG00000237238	BMS1P10	transcribed_unprocessed_pseudogene	9	BMS1 pseudogene 10	109.701	-0.0667571	0.244925	-0.27255	0.785199	0.945987
ENSG00000237248	LINC00987	lncRNA	12	long intergenic non-protein coding RNA 987	8.3879	-0.0611035	0.507914	-0.120802	0.903847	0.977757
ENSG00000237260	PPIAP67	processed_pseudogene	2	peptidylprolyl isomerase A pseudogene 67	7.18424	0.0110395	0.508112	0.0217446	0.982652
ENSG00000237273	RSL24D1P8	processed_pseudogene	19	ribosomal L24 domain containing 1 pseudogene 8	5.86926	-0.613637	0.504311	-1.22893	0.219097
ENSG00000237276	ANO7L1	transcribed_unprocessed_pseudogene	1	anoctamin 7 like 1 (pseudogene)	15.7329	0.0898812	0.424827	0.211382	0.832589	0.958768
ENSG00000237289	CKMT1B	protein_coding	15	creatine kinase, mitochondrial 1B	190.456	0.145451	0.31161	0.466776	0.64066	0.905468
ENSG00000237296	SMG1P1	transcribed_unprocessed_pseudogene	16	SMG1 pseudogene 1	89.8366	-0.173355	0.28215	-0.61442	0.538938	0.866167
ENSG00000237298	TTN-AS1	lncRNA	2	TTN antisense RNA 1	1020.11	-0.0757149	0.25288	-0.299417	0.764622	0.939688
ENSG00000237301	AL121992.1	lncRNA	1	novel transcript	12.9961	-0.44744	0.458057	-0.974897	0.329611	0.761095
ENSG00000237310	AC008267.5	lncRNA	7	novel transcript	51.2682	0.0778886	0.274078	0.284207	0.776252	0.943277
ENSG00000237321	AL354936.1	lncRNA	6	novel transcript	23.051	-0.824428	0.506261	-1.6619	0.0965326	0.517575
ENSG00000237350	CDC42P6	processed_pseudogene	4	cell division cycle 42 pseudogene 6	62.4557	0.130948	0.279067	0.469165	0.638952	0.904843
ENSG00000237356	AL365295.1	lncRNA	14	novel transcript	17.6814	-0.163607	0.405378	-0.403718	0.68642	0.91725
ENSG00000237359	AL354977.2	lncRNA	9	novel transcript	10.6706	0.256402	0.465573	0.551494	0.581295	0.881733
ENSG00000237399	PITRM1-AS1	lncRNA	10	PITRM1 antisense RNA 1	14.7609	-0.839624	0.445403	-1.87837	0.0603302	0.446657
ENSG00000237406	NDUFA9P1	processed_pseudogene	22	NADH:ubiquinone oxidoreductase subunit A9 pseudogene 1	16.0702	-0.48096	0.507971	-0.950072	0.342076	0.768091
ENSG00000237412	PRSS56	protein_coding	2	serine protease 56	15.1404	0.931693	0.429927	2.15533	0.0311362	0.360601
ENSG00000237423	LINC01522	lncRNA	20	long intergenic non-protein coding RNA 1522	2.6644	-0.185978	0.436923	-0.426741	0.669568
ENSG00000237436	CAMTA1-DT	lncRNA	1	CAMTA1 divergent transcript	10.3589	-0.784559	0.483789	-1.61773	0.105722	0.532814
ENSG00000114737	CISH	protein_coding	3	cytokine inducible SH2 containing protein	100.005	1.5003	0.377255	3.97085	7.16179e-05	0.00770552
ENSG00000237440	ZNF737	protein_coding	19	zinc finger protein 737	955.336	-0.947057	0.361306	-2.62144	0.00875584	0.205535
ENSG00000237441	RGL2	protein_coding	6	ral guanine nucleotide dissociation stimulator like 2	1330.81	0.561107	0.31459	1.78364	0.0744821	0.477762
ENSG00000237457	LINC01351	lncRNA	1	long intergenic non-protein coding RNA 1351	57.0949	0.16932	0.476309	0.35549	0.722223	0.927795
ENSG00000237461	AL359710.1	lncRNA	9	novel transcript	23.7424	-0.093826	0.397624	-0.236078	0.813372	0.952767
ENSG00000237476	LINC01637	lncRNA	22	long intergenic non-protein coding RNA 1637	5.81331	0.741382	0.508876	1.46316	0.143422
ENSG00000237489	C10orf143	protein_coding	10	chromosome 10 open reading frame 143	33.3936	0.0571101	0.327211	0.174541	0.861441	0.965879
ENSG00000237491	LINC01409	lncRNA	1	long intergenic non-protein coding RNA 1409	45.7968	0.127455	0.307515	0.414589	0.678443	0.914054
ENSG00000237493	AC034102.1	processed_pseudogene	12	RAB13 member RAS oncogene family pseudogene	7.31473	0.0761904	0.497326	0.153282	0.878176
ENSG00000237499	WAKMAR2	lncRNA	6	wound and keratinocyte migration associated lncRNA 2	9.31244	-0.0831349	0.452314	-0.183882	0.854106	0.963642
ENSG00000237505	PKN2-AS1	lncRNA	1	PKN2 antisense RNA 1	157.658	-0.153584	0.508459	-0.302227	0.762479	0.939078
ENSG00000237512	UNC5B-AS1	lncRNA	10	UNC5B antisense RNA 1	19.3659	0.502414	0.414081	1.2119	0.225551	0.680393
ENSG00000237515	SHISA9	protein_coding	16	shisa family member 9	1693.22	0.566103	0.241274	2.34629	0.0189616	0.291347
ENSG00000237517	DGCR5	transcribed_unprocessed_pseudogene	22	DiGeorge syndrome critical region gene 5	413.546	0.0829294	0.269448	0.307769	0.758258	0.938511
ENSG00000237522	NONOP2	processed_pseudogene	2	non-POU domain containing, octamer-binding pseudogene 2	7.37169	-0.8266	0.471225	-1.73781	0.0822444
ENSG00000237529	AL137847.2	lncRNA	9	novel transcript	7.33765	0.636638	0.505561	1.25947	0.207862
ENSG00000237531	AL672277.1	lncRNA	X	novel transcript	7.96718	-1.28126	0.488133	-2.57042	0.0101576
ENSG00000237541	HLA-DQA2	protein_coding	6	major histocompatibility complex, class II, DQ alpha 2	8.02702	0.845703	0.444237	2.34002	0.0192827
ENSG00000237548	TTLL11-IT1	lncRNA	9	TTLL11 intronic transcript 1	10.1712	-0.507494	0.498644	-1.03181	0.302161	0.741138
ENSG00000237550	AC243919.1	transcribed_processed_pseudogene	15	ribosomal protein L9 pseudogene 9	355.136	0.544918	0.298318	1.82648	0.0677787	0.465145
ENSG00000237575	PYY2	transcribed_unprocessed_pseudogene	17	peptide YY 2 (pseudogene)	4.96733	0.509048	0.506846	1.0047	0.315042
ENSG00000237594	AP000251.1	lncRNA	21	uncharacterized LOC150051	8.65552	-0.694593	0.463855	-1.48859	0.136597	0.578533
ENSG00000237595	LINC01275	lncRNA	20	long intergenic non-protein coding RNA 1275	1.80481	0.206816	0.254585	1.11389	0.265328
ENSG00000237596	AL138828.1	lncRNA	6	novel transcript	10.2845	-0.984143	0.487156	-2.01183	0.0442381	0.407117
ENSG00000237622	ELOCP18	processed_pseudogene	1	elongin C pseudogene 18	8.66953	0.484506	0.505206	0.962897	0.335599	0.763728
ENSG00000237637	FRY-AS1	lncRNA	13	FRY antisense RNA 1	8.2654	0.074312	0.502614	0.148066	0.882291	0.971877
ENSG00000237638	LINC02245	lncRNA	2	long intergenic non-protein coding RNA 2245	41.2295	-0.154795	0.348489	-0.44429	0.656833	0.909215
ENSG00000237645	AC092967.1	processed_pseudogene	3	chromosome 14 open reading frame 83 (C14orf83) pseudogene	7.03746	-0.511829	0.474765	-1.10806	0.267838
ENSG00000237649	KIFC1	protein_coding	6	kinesin family member C1	193.236	-0.725509	0.43874	-1.65428	0.0980708	0.52131
ENSG00000237651	C2orf74	protein_coding	2	chromosome 2 open reading frame 74	40.9997	0.20005	0.397889	0.502928	0.615015	0.894972
ENSG00000237667	LINC01115	lncRNA	2	long intergenic non-protein coding RNA 1115	1.66496	0.271448	0.416978	0.663487	0.507019
ENSG00000237669	AL671277.2	unprocessed_pseudogene	6	HLA complex group 4 pseudogene 3	9.87983	-0.18103	0.465914	-0.389222	0.697112	0.922026
ENSG00000237682	AC234775.2	processed_pseudogene	X	protein kinase C, iota (PRKCI) pseudogene	6.149	-0.222074	0.483095	-0.458822	0.646362
ENSG00000237686	AL109615.3	lncRNA	6	novel transcript, antisense to C6orf223	80.973	0.499903	0.284688	1.75539	0.079192	0.486499
ENSG00000237720	AC011995.2	lncRNA	2	novel transcript	11.7894	0.114512	0.466857	0.245312	0.806215	0.95223
ENSG00000237731	RNGTTP1	processed_pseudogene	21	RNA guanylyltransferase and 5'-phosphatase pseudogene 1	5.83619	-0.25351	0.507325	-0.500445	0.616762
ENSG00000237732	CT75	transcribed_unprocessed_pseudogene	2	cancer/testis associated transcript 75	49.6676	-0.11911	0.412482	-0.288731	0.772788	0.941642
ENSG00000237737	DCTN1-AS1	lncRNA	2	DCTN1 antisense RNA 1	42.2947	0.216211	0.446115	0.484658	0.627919	0.900578
ENSG00000237742	AL365259.1	lncRNA	6	novel transcript, antisense to HEY2	8.46812	0.798798	0.489554	1.62227	0.104745	0.531237
ENSG00000237753	AC079922.2	lncRNA	2	novel transcript (FLJ42351)	43.5537	0.224755	0.319768	0.702946	0.482089	0.842844
ENSG00000237758	BANF1P3	processed_pseudogene	2	BANF1 pseudogene 3	3.51088	-0.325947	0.475739	-0.688244	0.491299
ENSG00000237765	FAM200B	protein_coding	4	family with sequence similarity 200 member B	1151.44	-0.0571037	0.255654	-0.223365	0.823252	0.955467
ENSG00000237766	GGTA2P	processed_pseudogene	12	glycoprotein alpha-galactosyltransferase 2, pseudogene	17.7023	-0.0723505	0.434193	-0.16647	0.867787	0.967657
ENSG00000237772	LINC02631	lncRNA	2	long intergenic non-protein coding RNA 2631	5.67975	0.561768	0.503104	1.11365	0.265427
ENSG00000237773	AC073332.1	lncRNA	7	novel transcript	8.38364	-0.111913	0.48684	-0.22985	0.818208	0.953827
ENSG00000237781	ADAMTSL4-AS2	lncRNA	1	ADAMTSL4 antisense RNA 2	20.5482	0.474834	0.41516	1.14371	0.252744	0.708732
ENSG00000237786	GFOD1-AS1	lncRNA	6	GFOD1 antisense RNA 1	6.41908	-0.181232	0.490342	-0.369447	0.711794
ENSG00000237788	AL162615.1	processed_pseudogene	20	cytokine-like nuclear factor n-pac (N-PAC) pseudogene	8.90579	-0.033937	0.490866	-0.0693187	0.944736	0.988428
ENSG00000237807	AC022034.1	lncRNA	8	novel transcript	275.725	0.105086	0.374397	0.280689	0.778949	0.944381
ENSG00000237819	CDK6-AS1	lncRNA	7	CDK6 antisense RNA 1	8.60617	0.479303	0.508192	0.943513	0.345418	0.770427
ENSG00000237827	RPS15AP29	processed_pseudogene	10	ribosomal protein S15a pseudogene 29	5.56493	-0.0572795	0.502867	-0.113551	0.909594
ENSG00000237836	PHKA2-AS1	lncRNA	X	PHKA2 antisense RNA 1	7.90951	-0.30195	0.508676	-0.594518	0.552166
ENSG00000237838	AC092422.1	lncRNA	3	novel transcript	5.47611	0.296152	0.505375	0.585789	0.558017
ENSG00000237840	FAM21FP	transcribed_unprocessed_pseudogene	10	family with sequence similarity 21 member F, pseudogene	11.4356	0.539565	0.473526	1.14057	0.254047	0.710008
ENSG00000237854	LINC00674	transcribed_unprocessed_pseudogene	17	long intergenic non-protein coding RNA 674	446.583	0.0882966	0.192221	0.459342	0.645989	0.906362
ENSG00000237862	Z94160.1	lncRNA	22	novel transcript	7.67495	-0.193192	0.506748	-0.381893	0.702541
ENSG00000237863	AL035425.2	lncRNA	X	novel transcript, antisense to IRS4	24.5767	0.541667	0.508341	1.06983	0.284696	0.730239
ENSG00000237877	LINC01473	lncRNA	2	long intergenic non-protein coding RNA 1473	75.3599	-0.159755	0.300697	-0.531326	0.595193	0.886941
ENSG00000237880	LINC01885	lncRNA	2	long intergenic non-protein coding RNA 1885	8.34107	-0.183231	0.498579	-0.368374	0.712594	0.925496
ENSG00000237886	NALT1	lncRNA	9	NOTCH1 associated lncRNA in T cell acute lymphoblastic leukemia 1	19.9664	0.561098	0.495285	1.13538	0.256215	0.711657
ENSG00000237887	RPL23AP32	processed_pseudogene	2	ribosomal protein L23a pseudogene 32	18.7994	-0.873717	0.493614	-1.77306	0.0762195	0.480392
ENSG00000237892	KLF7-IT1	lncRNA	2	KLF7 intronic transcript 1	18.3873	-0.76132	0.466713	-1.63014	0.103073	0.527901
ENSG00000237927	AL078604.2	lncRNA	6	novel transcript	9.38666	0.00464388	0.47548	0.00978836	0.99219	0.998025
ENSG00000237928	NFIA-AS2	lncRNA	1	NFIA antisense RNA 2	61.3463	0.68384	0.463396	1.47679	0.139733	0.583912
ENSG00000237940	LINC01238	lncRNA	2	long intergenic non-protein coding RNA 1238	58.1101	-0.965993	0.444693	-2.17217	0.0298429	0.351693
ENSG00000237943	PRKCQ-AS1	lncRNA	10	PRKCQ antisense RNA 1	88.6187	-0.156417	0.331654	-0.471619	0.637199	0.904519
ENSG00000237945	LINC00649	lncRNA	21	long intergenic non-protein coding RNA 649	50.2868	0.171145	0.460921	0.371284	0.710426	0.924594
ENSG00000237949	LINC00844	lncRNA	10	long intergenic non-protein coding RNA 844	9.26628	0.0810817	0.458698	0.177005	0.859505	0.965356
ENSG00000237950	AL357079.1	lncRNA	1	novel transcript	31.5029	-0.374235	0.405678	-0.922723	0.356152	0.776078
ENSG00000237973	MTCO1P12	unprocessed_pseudogene	1	MT-CO1 pseudogene 12	526.705	0.148392	0.286504	0.517941	0.6045	0.891287
ENSG00000237976	AL391069.2	lncRNA	1	novel transcript	52.2172	0.217973	0.312686	0.697036	0.48578	0.84378
ENSG00000237977	EIF4HP2	processed_pseudogene	22	eukaryotic translation initiation factor 4H pseudogene 2	19.0612	-0.618817	0.42498	-1.45515	0.145628	0.59105
ENSG00000237978	KCNMB2-AS1	lncRNA	3	KCNMB2 antisense RNA 1	57.8199	0.402451	0.306427	1.31346	0.189027	0.642957
ENSG00000237984	PTENP1	transcribed_processed_pseudogene	9	phosphatase and tensin homolog pseudogene 1	143.235	-0.0745861	0.243984	-0.305686	0.759843	0.938511
ENSG00000237989	LINC01679	lncRNA	21	long intergenic non-protein coding RNA 1679	9.78134	1.08967	0.461736	2.33083	0.0197626	0.298444
ENSG00000237991	RPL35P1	processed_pseudogene	1	ribosomal protein L35 pseudogene 1	10.5566	-0.487326	0.495417	-0.98174	0.326228	0.758411
ENSG00000237994	AC003659.1	lncRNA	X	novel transcript	6.61958	-1.22777	0.50125	-2.40005	0.0163929
ENSG00000238000	AC116347.1	processed_pseudogene	5	proteasome (prosome, macropain) activator subunit 2 (PA28 beta) (PSME2) pseudogene	5.07029	0.711819	0.50008	1.40892	0.15886
ENSG00000238021	ARMC4P1	transcribed_unprocessed_pseudogene	10	armadillo repeat containing 4 pseudogene 1	11.6074	0.45415	0.470349	0.96669	0.333699	0.76296
ENSG00000238035	AC138035.1	lncRNA	5	novel transcript	14.2841	-0.0114339	0.418715	-0.0272875	0.97823	0.994787
ENSG00000238039	AC244197.2	lncRNA	X	novel transcript	7.6932	0.498353	0.508665	0.985163	0.324544
ENSG00000238045	AC009133.1	lncRNA	16	novel transcript, antisense to C16orf53 and MVP	35.0429	-0.092213	0.366531	-0.251571	0.801372	0.951186
ENSG00000238057	ZEB2-AS1	lncRNA	2	ZEB2 antisense RNA 1	23.9529	-0.303386	0.478824	-0.634247	0.52592	0.859879
ENSG00000238058	AL355574.1	lncRNA	9	novel transcript	129.432	-0.52397	0.244436	-2.14319	0.032098	0.364968
ENSG00000238062	SPATA3-AS1	lncRNA	2	SPATA3 antisense RNA 1 (head to head)	5.95628	-0.330086	0.506373	-0.650575	0.515321
ENSG00000238072	AC009244.1	processed_pseudogene	7	cell division cycle 26 homolog (S. cerevisiae) (CDC26) pseudogene	9.66344	0.472811	0.466063	1.01157	0.311742	0.748826
ENSG00000238082	AC009948.1	processed_pseudogene	2	nuclear distribution gene C homolog (A. nidulans) (NUDC) pseudogene	12.5708	-0.349386	0.431588	-0.80861	0.41874	0.812036
ENSG00000238083	LRRC37A2	protein_coding	17	leucine rich repeat containing 37 member A2	238.166	-0.13316	0.268202	-0.496522	0.619526	0.896933
ENSG00000238097	LINC02037	lncRNA	3	long intergenic non-protein coding RNA 2037	3.40478	-0.418217	0.399581	-1.1532	0.248827
ENSG00000238098	ABCA17P	transcribed_unitary_pseudogene	16	ATP binding cassette subfamily A member 17, pseudogene	66.2811	0.0102088	0.416507	0.0245187	0.980439	0.995259
ENSG00000238099	LINC01625	lncRNA	6	long intergenic non-protein coding RNA 1625	14.0503	0.179833	0.464695	0.387191	0.698615	0.922415
ENSG00000238103	RPL9P7	processed_pseudogene	X	ribosomal protein L9 pseudogene 7	7.84144	0.381373	0.494998	0.770494	0.441007
ENSG00000238105	GOLGA2P5	transcribed_unprocessed_pseudogene	12	GOLGA2 pseudogene 5	78.2263	0.869984	0.493292	1.77052	0.0766405	0.481454
ENSG00000238113	LINC01410	lncRNA	9	long intergenic non-protein coding RNA 1410	5.67626	-0.197015	0.508844	-0.388616	0.697561
ENSG00000238121	LINC00426	lncRNA	13	long intergenic non-protein coding RNA 426	4.36781	-0.498113	0.505123	-0.981238	0.326475
ENSG00000238123	MID1IP1-AS1	lncRNA	X	MID1IP1 antisense RNA 1	8.00736	-0.608408	0.49497	-1.22397	0.220963
ENSG00000238132	CASC4P1	processed_pseudogene	13	cancer susceptibility 4 pseudogene 1	8.13196	0.574907	0.47807	1.19943	0.23036	0.686281
ENSG00000238141	BRWD1-AS1	lncRNA	21	BRWD1 antisense RNA 1	9.40377	-0.296177	0.484264	-0.61254	0.54018	0.86626
ENSG00000238165	AC007560.1	processed_pseudogene	2	chromosome 20 open reading frame 30 (C20orf30) pseudogene	12.8926	-0.871426	0.495954	-1.75629	0.0790385	0.48612
ENSG00000238184	CD81-AS1	lncRNA	11	CD81 antisense RNA 1	52.0243	0.211145	0.266252	0.793048	0.42775	0.817493
ENSG00000238197	PAXBP1-AS1	lncRNA	21	PAXBP1 antisense RNA 1	175.796	-0.0463125	0.292842	-0.158153	0.874336	0.968884
ENSG00000238198	LRIG2-DT	lncRNA	1	LRIG2 divergent transcript	21.8451	0.15719	0.356495	0.440915	0.659274	0.909215
ENSG00000238207	AC009312.1	lncRNA	2	novel transcript	6.45969	0.861451	0.496738	1.72012	0.0854113
ENSG00000238217	LINC01877	lncRNA	2	long intergenic non-protein coding RNA 1877	2.71205	0.392256	0.418101	0.999521	0.317542
ENSG00000238227	TMEM250	protein_coding	9	transmembrane protein 250	674.9	-0.0165703	0.165364	-0.100207	0.92018	0.981852
ENSG00000238228	OR7E7P	unprocessed_pseudogene	7	olfactory receptor family 7 subfamily E member 7 pseudogene	62.4794	-0.427855	0.380442	-1.12448	0.26081	0.71312
ENSG00000238230	LINC00391	lncRNA	13	long intergenic non-protein coding RNA 391	37.8222	0.0255912	0.404781	0.063258	0.949561	0.989552
ENSG00000238243	OR2W3	protein_coding	1	olfactory receptor family 2 subfamily W member 3	10.7346	-0.674062	0.497372	-1.35184	0.176428	0.628593
ENSG00000238249	HMGN2P17	processed_pseudogene	1	high mobility group nucleosomal binding domain 2 pseudogene 17	6.85794	-0.104972	0.481241	-0.217958	0.827462
ENSG00000238250	ST6GAL2-IT1	lncRNA	2	ST6GAL2 intronic transcript 1	15.9538	-0.0537071	0.448179	-0.119939	0.904531	0.977834
ENSG00000238260	AL513320.1	lncRNA	1	novel transcript	7.36192	-0.364467	0.496556	-0.735052	0.462308
ENSG00000238276	AL354863.1	lncRNA	10	novel transcript	45.4976	1.1787	0.508737	2.39314	0.0167048	0.279929
ENSG00000238286	SLC35E1P1	processed_pseudogene	13	solute carrier family 35 member E1 pseudogene 1	54.0816	-0.0807897	0.312365	-0.258652	0.795904	0.949229
ENSG00000238287	AL603839.3	lncRNA	1	novel transcript	6.41878	-0.447651	0.494693	-0.903485	0.366269
ENSG00000238365	RNU7-57P	snRNA	1	RNA, U7 small nuclear 57 pseudogene	8.35407	-0.122421	0.506284	-0.243021	0.807989	0.952767
ENSG00000238390	AP000254.1	snoRNA	21		7.69783	-0.415459	0.497727	-0.835874	0.403226
ENSG00000238741	SCARNA7	scaRNA	3	small Cajal body-specific RNA 7	4557.97	0.870963	0.396387	2.19788	0.027958	0.342575
ENSG00000238795	SCARNA12	snoRNA	12	small Cajal body-specific RNA 12	111.636	0.510709	0.365004	1.39912	0.161777	0.612524
ENSG00000238832	AC004839.1	snoRNA	7		16.255	-0.258357	0.443025	-0.58334	0.559665	0.873629
ENSG00000238835	SCARNA18	snoRNA	5	small Cajal body-specific RNA 18	5.20488	0.150754	0.507391	0.295566	0.767561
ENSG00000238961	SNORA47	snoRNA	5	small nucleolar RNA, H/ACA box 47	74.2528	0.646915	0.377185	1.71476	0.0863892	0.501764
ENSG00000239002	SCARNA10	snoRNA	12	small Cajal body-specific RNA 10	3176.72	0.778697	0.308419	2.52485	0.0115747	0.233366
ENSG00000239039	SNORD13	snoRNA	8	small nucleolar RNA, C/D box 13	42.7268	0.0104374	0.436169	0.023929	0.980909	0.995259
ENSG00000239040	AC069200.2	misc_RNA	4		9.59748	-0.161326	0.450446	-0.358129	0.720247	0.927525
ENSG00000239213	NCK1-DT	lncRNA	3	NCK1 divergent transcript	52.9434	0.188596	0.299565	0.629504	0.529019	0.861414
ENSG00000239218	RPS20P22	transcribed_processed_pseudogene	8	ribosomal protein S20 pseudogene 22	34.049	0.282301	0.417373	0.6768	0.498533	0.848563
ENSG00000239219	AC008040.1	lncRNA	3	novel transcript, antisense to SEC62	14.8168	-0.23817	0.469012	-0.507377	0.611891	0.893854
ENSG00000239224	RN7SL546P	misc_RNA	14	RNA, 7SL, cytoplasmic 546, pseudogene	7.18435	-0.606284	0.493376	-1.22612	0.220153
ENSG00000239263	RBM43P1	processed_pseudogene	3	RNA binding motif protein 43 pseudogene 1	4.65883	-1.06246	0.487075	-2.25765	0.0239676
ENSG00000239264	TXNDC5	protein_coding	6	thioredoxin domain containing 5	237.454	0.315236	0.371174	0.849261	0.395736	0.797667
ENSG00000239268	AC092691.1	lncRNA	3	novel transcript	154.006	0.128577	0.347665	0.369882	0.711471	0.925016
ENSG00000239272	RPL21P10	processed_pseudogene	14	ribosomal protein L21 pseudogene 10	5.05399	-0.00849264	0.506562	-0.0167455	0.98664
ENSG00000239280	AC108693.1	processed_pseudogene	3	pseudogene similar to part of dihydrolipoamide branched chain transacylase E2 DBT	9.62011	-0.133787	0.461818	-0.290086	0.77175	0.941444
ENSG00000239282	CASTOR1	protein_coding	22	cytosolic arginine sensor for mTORC1 subunit 1	48.3408	0.778992	0.406647	1.91494	0.0555007	0.436574
ENSG00000239291	AC002558.1	processed_pseudogene	17	ribosomal protein S2 (RPS2) pseudogene	14.2982	-0.754917	0.453729	-1.66083	0.0967476	0.518419
ENSG00000239300	AC080162.1	lncRNA	2	novel transcript	6.45207	-0.691558	0.505337	-1.36843	0.171178
ENSG00000239305	RNF103	protein_coding	2	ring finger protein 103	1717.68	-0.125424	0.152455	-0.822697	0.410681	0.807304
ENSG00000239306	RBM14	protein_coding	11	RNA binding motif protein 14	1375.45	-0.097158	0.178278	-0.54498	0.585767	0.883404
ENSG00000239316	RN7SL11P	misc_RNA	6	RNA, 7SL, cytoplasmic 11, pseudogene	59.1909	1.43318	0.503282	2.89484	0.00379348	0.131225
ENSG00000239332	LINC01119	lncRNA	2	long intergenic non-protein coding RNA 1119	10.111	0.572549	0.48358	1.18585	0.23568	0.691383
ENSG00000239335	LLPH-DT	lncRNA	12	LLPH divergent transcript	18.5124	0.179581	0.462227	0.388789	0.697432	0.922032
ENSG00000239381	AC125613.1	lncRNA	3	novel transcript	7.29643	0.00555892	0.508564	0.0109353	0.991275
ENSG00000239382	ALKBH6	protein_coding	19	alkB homolog 6	113.295	0.476232	0.256407	1.85727	0.0632721	0.453713
ENSG00000239389	PCDHA13	protein_coding	5	protocadherin alpha 13	49.3109	-0.747652	0.439115	-1.70238	0.0886846	0.505294
ENSG00000239407	Z68871.1	lncRNA	X	novel transcript	147.957	0.192575	0.210724	0.913838	0.360802	0.778206
ENSG00000239415	AP001469.3	lncRNA	21	novel transcript, antisense to MCM3APAS	13.0934	0.121667	0.430913	0.28258	0.777499	0.944063
ENSG00000239419	RN7SL535P	misc_RNA	7	RNA, 7SL, cytoplasmic 535, pseudogene	6.84203	0.030894	0.495785	0.0623679	0.95027
ENSG00000239437	RN7SL752P	misc_RNA	3	RNA, 7SL, cytoplasmic 752, pseudogene	419.392	0.376305	0.24054	1.56437	0.11773	0.550959
ENSG00000239440	LINC02008	lncRNA	3	long intergenic non-protein coding RNA 2008	116.594	-0.0682718	0.423132	-0.161625	0.871601	0.968125
ENSG00000239445	ST3GAL6-AS1	lncRNA	3	ST3GAL6 antisense RNA 1	16.2534	-0.956386	0.492967	-1.93986	0.0523972	0.428513
ENSG00000239455	AC074043.1	processed_pseudogene	3	protein tyrosine phosphatase, non-receptor type 11 (PTPN11) pseudogene	8.43497	-0.58763	0.48337	-1.21404	0.224733	0.679449
ENSG00000239467	AC007405.4	lncRNA	2	glutamate rich 2	89.1646	1.13375	0.489007	2.32997	0.0198075	0.298556
ENSG00000239468	RN7SL569P	misc_RNA	7	RNA, 7SL, cytoplasmic 569, pseudogene	5.02084	-0.0635182	0.50866	-0.125016	0.900511
ENSG00000239474	KLHL41	protein_coding	2	kelch like family member 41	23.1931	-0.185217	0.355342	-0.52112	0.602283	0.890059
ENSG00000239521	CASTOR3	protein_coding	7	CASTOR family member 3	2010.48	-0.411489	0.304957	-1.34934	0.177228	0.628928
ENSG00000239523	MYLK-AS1	lncRNA	3	MYLK antisense RNA 1	65.9663	-0.372938	0.356506	-1.04638	0.295387	0.737079
ENSG00000239528	RPS14P8	processed_pseudogene	5	ribosomal protein S14 pseudogene 8	146.476	0.279147	0.266043	1.0491	0.294132	0.737079
ENSG00000239556	AC004951.2	transcribed_unprocessed_pseudogene	7	uroplakin-like protein (UPLP) pseudogene	9.79132	0.11308	0.488525	0.231285	0.817093	0.953299
ENSG00000239557	AC092045.1	processed_pseudogene	3	protein phosphatase 2, regulatory subunit B', gamma isoform (PPP2R5C) pseudogene	8.38887	-0.277129	0.461528	-0.600667	0.548062	0.868975
ENSG00000239559	RPL37P2	processed_pseudogene	11	ribosomal protein L37 pseudogene 2	15.1466	0.198441	0.429425	0.462479	0.643738	0.90578
ENSG00000239560	RN7SL479P	misc_RNA	1	RNA, 7SL, cytoplasmic 479, pseudogene	97.8109	0.428985	0.502931	0.859609	0.390005	0.794285
ENSG00000239569	KMT2E-AS1	lncRNA	7	KMT2E antisense RNA 1	38.3333	-0.112473	0.303316	-0.370815	0.710775	0.9247
ENSG00000239607	RN7SL573P	misc_RNA	17	RNA, 7SL, cytoplasmic 573, pseudogene	31.9786	0.802703	0.399304	2.00673	0.0447779	0.408861
ENSG00000239617	AC073610.1	processed_pseudogene	12	ribosomal protein L32 (RPL32) pseudogene	19.5874	0.0906706	0.412708	0.219822	0.82601	0.956118
ENSG00000239636	AC004865.2	lncRNA	1	novel transcript	7.56525	-0.0230809	0.48004	-0.0479968	0.961719
ENSG00000239650	GUSBP4	transcribed_unprocessed_pseudogene	6	GUSB pseudogene 4	8.95439	0.241779	0.502421	0.482617	0.629368	0.901198
ENSG00000239653	PSMD6-AS2	lncRNA	3	PSMD6 antisense RNA 2	34.403	-0.193248	0.405211	-0.477226	0.633201	0.902435
ENSG00000239665	AL157392.3	lncRNA	10	novel transcript	475.553	-0.331262	0.269585	-1.22877	0.219159	0.673975
ENSG00000239672	NME1	protein_coding	17	NME/NM23 nucleoside diphosphate kinase 1	855.571	-0.0206436	0.277383	-0.0744245	0.940673	0.987207
ENSG00000239677	PDZRN3-AS1	lncRNA	3	PDZRN3 antisense RNA 1	5.75093	0.870034	0.494034	1.82902	0.0673972
ENSG00000239697	TNFSF12	protein_coding	17	TNF superfamily member 12	123.609	-0.0196064	0.328835	-0.0596231	0.952456	0.989789
ENSG00000239702	RN7SL507P	misc_RNA	17	RNA, 7SL, cytoplasmic 507, pseudogene	7.11709	0.0483419	0.500712	0.0965571	0.923078
ENSG00000239704	CDRT4	protein_coding	17	CMT1A duplicated region transcript 4	41.4117	-0.625177	0.438492	-1.42613	0.15383	0.602818
ENSG00000239705	AL354710.2	lncRNA	9	novel transcript	11.2775	-0.0374678	0.476345	-0.0786274	0.937329	0.986087
ENSG00000239742	RN7SL672P	misc_RNA	20	RNA, 7SL, cytoplasmic 672, pseudogene	8.27468	0.599701	0.472916	1.26558	0.205663	0.658955
ENSG00000239763	AC009120.1	processed_pseudogene	16	ribosomal protein L21 (RPL21) pseudogene	25.8244	-0.641226	0.361577	-1.77112	0.076541	0.481454
ENSG00000239779	WBP1	protein_coding	2	WW domain binding protein 1	359.95	0.476933	0.304282	1.56737	0.117028	0.55024
ENSG00000239789	MRPS17	protein_coding	7	mitochondrial ribosomal protein S17	184.076	-0.265378	0.276153	-0.960888	0.336608	0.764549
ENSG00000239804	AC092902.1	processed_pseudogene	3	ribosomal protein S24 (RPS24) pseudogene	5.85291	0.162174	0.508573	0.320328	0.74872
ENSG00000239820	RN7SL213P	misc_RNA	14	RNA, 7SL, cytoplasmic 213, pseudogene	14.8211	0.0135381	0.465653	0.0290188	0.97685	0.994787
ENSG00000239821	RN7SL513P	misc_RNA	19	RNA, 7SL, cytoplasmic 513, pseudogene	12.0802	-0.0293932	0.492714	-0.0595296	0.95253	0.989789
ENSG00000239827	SUGT1P3	transcribed_unprocessed_pseudogene	13	SUGT1 pseudogene 3	32.6571	0.0747593	0.363092	0.205853	0.836906	0.959601
ENSG00000239830	RPS4XP22	processed_pseudogene	19	ribosomal protein S4X pseudogene 22	15.2248	0.0762391	0.391829	0.194589	0.845715	0.961147
ENSG00000239857	GET4	protein_coding	7	guided entry of tail-anchored proteins factor 4	202.181	0.294929	0.187464	1.57321	0.115669	0.549813
ENSG00000239881	RPS27P25	transcribed_processed_pseudogene	12	ribosomal protein S27 pseudogene 25	16.7749	0.0795035	0.495516	0.160192	0.87273	0.968209
ENSG00000239883	PARGP1	transcribed_unprocessed_pseudogene	10	poly(ADP-ribose) glycohydrolase pseudogene 1	450.622	-0.0136112	0.361915	-0.0376117	0.969997	0.993369
ENSG00000239884	RN7SL608P	misc_RNA	17	RNA, 7SL, cytoplasmic 608, pseudogene	13.0925	-0.410987	0.438049	-0.937147	0.348683	0.772204
ENSG00000239887	C1orf226	protein_coding	1	chromosome 1 open reading frame 226	506.402	0.462204	0.447566	1.033	0.301606	0.740754
ENSG00000239899	RN7SL674P	misc_RNA	2	RNA, 7SL, cytoplasmic 674, pseudogene	139.758	0.456351	0.334996	1.36227	0.173113	0.624184
ENSG00000239900	ADSL	protein_coding	22	adenylosuccinate lyase	373.506	-0.263048	0.171876	-1.53042	0.125914	0.563772
ENSG00000239911	PRKAG2-AS1	lncRNA	7	PRKAG2 antisense RNA 1	53.588	-0.00637072	0.410242	-0.0155311	0.987608	0.996823
ENSG00000239920	AC104389.5	protein_coding	11	novel transcript	14.5726	-1.03723	0.426602	-2.41315	0.0158155	0.273214
ENSG00000239921	LINC01471	lncRNA	3	long intergenic non-protein coding RNA 1471	10.4469	-1.20624	0.494654	-2.42209	0.0154317	0.270978
ENSG00000239922	AC092958.1	lncRNA	3	novel transcript	47.5243	0.706773	0.442314	1.59701	0.110264	0.540802
ENSG00000239942	RN7SL394P	misc_RNA	10	RNA, 7SL, cytoplasmic 394, pseudogene	25.7287	0.301536	0.375926	0.802142	0.422471	0.813524
ENSG00000239953	RN7SL273P	misc_RNA	6	RNA, 7SL, cytoplasmic 273, pseudogene	15.5668	0.351225	0.407049	0.862728	0.388287	0.793409
ENSG00000239969	AC091390.5	transcribed_unprocessed_pseudogene	7	uncharacterized LOC100289561	20.6341	0.160917	0.405009	0.397678	0.690868	0.919863
ENSG00000240003	RPL7P24	processed_pseudogene	5	ribosomal protein L7 pseudogene 24	12.3135	-0.578245	0.485967	-1.18848	0.234645	0.690313
ENSG00000240005	STIM2-AS1	lncRNA	4	STIM2 antisense RNA 1	11.4057	-0.249736	0.456547	-0.547731	0.583877	0.88249
ENSG00000240024	LINC00888	transcribed_unprocessed_pseudogene	3	long intergenic non-protein coding RNA 888	207.861	0.0219496	0.28186	0.0778666	0.937934	0.986309
ENSG00000240032	LNCSRLR	lncRNA	3	lncRNA sorafenib resistance in renal cell carcinoma associated	14.4621	0.0482052	0.476894	0.101111	0.919463	0.981669
ENSG00000240038	AMY2B	protein_coding	1	amylase alpha 2B	173.959	-0.25597	0.364404	-0.702511	0.48236	0.842844
ENSG00000240053	LY6G5B	protein_coding	6	lymphocyte antigen 6 family member G5B	45.7215	0.200499	0.382546	0.524488	0.599939	0.889206
ENSG00000240057	AC078785.1	lncRNA	3	novel transcript	60.2045	-0.505051	0.274167	-1.84124	0.065586	0.459664
ENSG00000240065	PSMB9	protein_coding	6	proteasome 20S subunit beta 9	161.097	0.354337	0.379289	0.934297	0.350151	0.772753
ENSG00000240086	AC092969.1	lncRNA	3	novel transcript, antisense to EPHB1	206.469	0.477965	0.476528	1.00377	0.315489	0.750937
ENSG00000240106	RN7SL146P	misc_RNA	19	RNA, 7SL, cytoplasmic 146, pseudogene	7.17449	-0.569572	0.47659	-1.19002	0.234037
ENSG00000240137	ERICH6-AS1	lncRNA	3	ERICH6 antisense RNA 1	59.9527	0.605755	0.428698	1.41304	0.157644	0.607782
ENSG00000240173	RN7SL771P	misc_RNA	7	RNA, 7SL, cytoplasmic 771, pseudogene	19.9844	0.694503	0.386744	1.79192	0.0731451	0.475122
ENSG00000240183	RN7SL297P	misc_RNA	2	RNA, 7SL, cytoplasmic 297, pseudogene	6.98834	-0.324749	0.480297	-0.674934	0.499718
ENSG00000240184	PCDHGC3	protein_coding	5	protocadherin gamma subfamily C, 3	2481.14	0.538275	0.341074	1.57823	0.114512	0.548935
ENSG00000240204	SMKR1	protein_coding	7	small lysine rich protein 1	74.2102	-0.133345	0.356795	-0.37361	0.708694	0.924172
ENSG00000240207	AC080013.1	lncRNA	3	novel transcript, antisense to RARRES1	72.4778	-0.153736	0.303452	-0.506744	0.612334	0.89403
ENSG00000240216	CPHL1P	transcribed_unitary_pseudogene	3	ceruloplasmin and hephaestin like 1, pseudogene	12.2237	1.11417	0.493764	2.42974	0.0151097	0.267449
ENSG00000240225	ZNF542P	transcribed_unprocessed_pseudogene	19	zinc finger protein 542, pseudogene	389.804	-0.347003	0.203656	-1.70378	0.0884216	0.505294
ENSG00000240230	COX19	protein_coding	7	cytochrome c oxidase assembly factor COX19	492.447	-0.194041	0.154391	-1.2568	0.208825	0.661466
ENSG00000240233	RN7SL587P	misc_RNA	14	RNA, 7SL, cytoplasmic 587, pseudogene	7.0352	-0.10805	0.502574	-0.214912	0.829836
ENSG00000240265	AC099328.1	processed_pseudogene	3	H1 histone family, member O, oocyte-specific (H1FOO) pseudogene	9.12625	-0.963244	0.502338	-1.97845	0.0478782	0.415643
ENSG00000240288	GHRLOS	lncRNA	3	ghrelin opposite strand/antisense RNA	53.7092	-0.337932	0.290069	-1.16482	0.244091	0.699246
ENSG00000240291	AL450384.2	lncRNA	10	novel transcript, antisense to CACNB2	38.151	-0.345368	0.476774	-0.725046	0.468424	0.837542
ENSG00000240302	RN7SL717P	misc_RNA	2	RNA, 7SL, cytoplasmic 717, pseudogene	38.0682	0.127766	0.360341	0.354421	0.723023	0.928194
ENSG00000240303	ACAD11	protein_coding	3	acyl-CoA dehydrogenase family member 11	94.5356	0.489807	0.284713	1.72024	0.0853895	0.499772
ENSG00000240322	RN7SL481P	misc_RNA	7	RNA, 7SL, cytoplasmic 481, pseudogene	12.9008	-0.0468682	0.410972	-0.114054	0.909195	0.979099
ENSG00000240342	RPS2P5	processed_pseudogene	12	ribosomal protein S2 pseudogene 5	294.312	0.221763	0.184981	1.19879	0.23061	0.686419
ENSG00000240344	PPIL3	protein_coding	2	peptidylprolyl isomerase like 3	612.534	0.353566	0.242974	1.45515	0.145629	0.59105
ENSG00000240356	RPL23AP7	transcribed_processed_pseudogene	2	ribosomal protein L23a pseudogene 7	273.489	0.291995	0.227865	1.28139	0.200057	0.653844
ENSG00000240370	RPL13P5	transcribed_processed_pseudogene	12	ribosomal protein L13 pseudogene 5	106.54	-0.15899	0.221943	-0.716296	0.473809	0.838953
ENSG00000240376	AC010343.1	processed_pseudogene	5	ribosomal protein S8 (RPS8) pseudogene	22.5862	0.386098	0.415973	0.927989	0.353413	0.773668
ENSG00000240393	AC092691.2	processed_pseudogene	3	developmentally regulated GTP binding protein 1 (DRG1) pseudogene	18.1785	-0.0602845	0.459362	-0.131414	0.895448	0.97578
ENSG00000240399	AC004801.2	transcribed_processed_pseudogene	12	ribosomal protein L37 (RPL37) pseudogene	9.01732	-0.243349	0.461915	-0.527001	0.598193	0.888252
ENSG00000240401	AC012358.4	lncRNA	2	novel transcript, antisense to CCDC88A	13.1746	0.47639	0.455754	1.04274	0.297069	0.737779
ENSG00000240405	SAMMSON	lncRNA	3	survival associated mitochondrial melanoma specific oncogenic non-coding RNA	5.51797	-0.536792	0.507897	-1.05966	0.289298
ENSG00000240429	LRRFIP1P1	processed_pseudogene	3	LRR binding FLII interacting protein 1 pseudogene 1	45.619	-0.311522	0.288376	-1.08001	0.280138	0.726858
ENSG00000240441	AC007622.1	processed_pseudogene	12	ribosomal protein L17 (RPL17) pseudogene	9.6205	-0.713685	0.480832	-1.47879	0.139196	0.582541
ENSG00000240445	FOXO3B	protein_coding	17	forkhead box O3B	636.896	-0.42813	0.262223	-1.63264	0.102544	0.527267
ENSG00000240449	AC005586.1	lncRNA	7	novel transcript	6.84972	-0.832632	0.498763	-1.656	0.0977222
ENSG00000240457	RN7SL472P	misc_RNA	14	RNA, 7SL, cytoplasmic 472, pseudogene	23.2674	0.0859788	0.412822	0.208324	0.834976	0.959326
ENSG00000240463	RPS19P3	processed_pseudogene	14	ribosomal protein S19 pseudogene 3	9.26804	0.15335	0.457619	0.335531	0.737224	0.933419
ENSG00000240474	RN7SL116P	misc_RNA	20	RNA, 7SL, cytoplasmic 116, pseudogene	31.3479	0.241414	0.428339	0.563141	0.573339	0.878186
ENSG00000240489	SETP14	processed_pseudogene	3	SET pseudogene 14	24.6797	0.376214	0.408427	0.920027	0.357558	0.776382
ENSG00000240490	RN7SL277P	misc_RNA	1	RNA, 7SL, cytoplasmic 277, pseudogene	40.4171	-0.11378	0.328719	-0.346189	0.729201	0.930667
ENSG00000240498	CDKN2B-AS1	lncRNA	9	CDKN2B antisense RNA 1	8.85182	-0.575209	0.483496	-1.18884	0.234501	0.690313
ENSG00000240520	UOX	transcribed_unitary_pseudogene	1	urate oxidase (pseudogene)	27.7394	-0.259694	0.508352	-0.511402	0.60907	0.893372
ENSG00000240568	AC107626.1	processed_pseudogene	3	pseudogene similar to part of ligand dependent nuclear receptor corepressor-like (LCORL)	3.93338	-0.899891	0.504446	-1.78392	0.0744372
ENSG00000240583	AQP1	protein_coding	7	aquaporin 1 (Colton blood group)	2154.75	0.684304	0.465761	1.60148	0.10927	0.538971
ENSG00000240591	AL096701.3	lncRNA	22	novel transcript	11.6272	-0.767221	0.453005	-1.68617	0.0917628	0.509559
ENSG00000240606	RN7SL564P	misc_RNA	6	RNA, 7SL, cytoplasmic 564, pseudogene	21.5501	-0.109546	0.384568	-0.284757	0.77583	0.943213
ENSG00000240616	RPS6P25	processed_pseudogene	19	ribosomal protein S6 pseudogene 25	17.4009	-0.0104587	0.433931	-0.0241089	0.980766	0.995259
ENSG00000240652	AP001024.1	processed_pseudogene	11	ribosomal protein, large, P2 (RPLP2) pseudogene	6.77596	0.0943041	0.498493	0.189612	0.849613
ENSG00000240661	AC063952.1	transcribed_unitary_pseudogene	3	novel V-set domain-containing pseudogene	6.31748	-0.613996	0.508634	-1.20896	0.226677
ENSG00000240668	KRT8P36	processed_pseudogene	3	keratin 8 pseudogene 36	9.18922	0.941238	0.500334	1.87677	0.0605493	0.447148
ENSG00000240682	ISY1	protein_coding	3	ISY1 splicing factor homolog	217.609	0.090268	0.187014	0.482691	0.629315	0.901198
ENSG00000240692	RN7SL538P	misc_RNA	1	RNA, 7SL, cytoplasmic 538, pseudogene	8.16034	-0.696071	0.49443	-1.44505	0.148443	0.594684
ENSG00000240694	PNMA2	protein_coding	8	PNMA family member 2	4835.71	0.103324	0.227824	0.453523	0.650172	0.907615
ENSG00000240695	AC117382.1	processed_pseudogene	3	DnaJ (Hsp40) homolog, subfamily C, member 8 (DNAJC8) pseudogene	15.0072	-0.661613	0.429799	-1.5357	0.124613	0.561659
ENSG00000240718	RN7SL851P	misc_RNA	7	RNA, 7SL, cytoplasmic 851, pseudogene	53.7942	0.53864	0.396752	1.35718	0.174724	0.626238
ENSG00000240720	LRRD1	protein_coding	7	leucine rich repeats and death domain containing 1	12.9915	-0.863617	0.474998	-1.81225	0.0699476	0.470553
ENSG00000240731	AL139287.1	lncRNA	1	novel transcript	19.2334	0.31254	0.423192	0.739028	0.45989	0.833214
ENSG00000240758	AC010655.2	lncRNA	7	novel transcript	13.9345	0.772398	0.508815	1.53941	0.123704	0.560866
ENSG00000240764	PCDHGC5	protein_coding	5	protocadherin gamma subfamily C, 5	184.615	0.854912	0.322392	2.65139	0.00801624	0.19836
ENSG00000240771	ARHGEF25	protein_coding	12	Rho guanine nucleotide exchange factor 25	705.356	-0.0725529	0.215451	-0.336751	0.736304	0.933115
ENSG00000240792	AC079910.1	lncRNA	3	novel transcript	4.20219	-0.0223771	0.386575	-0.0577267	0.953966
ENSG00000240803	RN7SL231P	misc_RNA	19	RNA, 7SL, cytoplasmic 231, pseudogene	11.244	0.106201	0.506209	0.209367	0.834162	0.958823
ENSG00000240809	AC026877.1	processed_pseudogene	3	CAP, adenylate cyclase-associated protein 1 (yeast) (CAP1) pseudogene	52.3228	-0.059863	0.357146	-0.167613	0.866888	0.967374
ENSG00000240849	TMEM189	protein_coding	20	transmembrane protein 189	937.025	-0.0512409	0.219749	-0.233179	0.815622	0.953105
ENSG00000240857	RDH14	protein_coding	2	retinol dehydrogenase 14	416.029	0.223048	0.204018	1.09325	0.274285	0.722159
ENSG00000240859	AC093627.4	lncRNA	7	novel transcript	15.5959	-0.488153	0.402861	-1.20993	0.226305	0.680995
ENSG00000240869	RN7SL128P	misc_RNA	6	RNA, 7SL, cytoplasmic 128, pseudogene	58.6592	0.105878	0.371116	0.285239	0.775461	0.943059
ENSG00000240875	LINC00886	lncRNA	3	long intergenic non-protein coding RNA 886	29.9969	0.63835	0.497178	1.28636	0.198316	0.652879
ENSG00000240877	RN7SL521P	misc_RNA	7	RNA, 7SL, cytoplasmic 521, pseudogene	7.01639	-0.0690372	0.508475	-0.135956	0.891856
ENSG00000240889	NDUFB2-AS1	lncRNA	7	NDUFB2 antisense RNA 1	17.0933	-0.672216	0.44962	-1.49227	0.135627	0.577965
ENSG00000240891	PLCXD2	protein_coding	3	phosphatidylinositol specific phospholipase C X domain containing 2	2360.15	-0.280805	0.487271	-0.576478	0.564292	0.874798
ENSG00000240936	RN7SL554P	misc_RNA	6	RNA, 7SL, cytoplasmic 554, pseudogene	4.70069	0.7532	0.508669	1.47037	0.141463
ENSG00000240940	RN7SL591P	misc_RNA	10	RNA, 7SL, cytoplasmic 591, pseudogene	4.98799	0.444595	0.501255	0.898579	0.368877
ENSG00000240964	RN7SL751P	misc_RNA	3	RNA, 7SL, cytoplasmic 751, pseudogene	10.4106	-0.213663	0.505171	-0.424504	0.671198	0.912388
ENSG00000240972	MIF	protein_coding	22	macrophage migration inhibitory factor	3145.29	0.378371	0.190499	1.9862	0.0470117	0.412315
ENSG00000240996	AL157400.4	lncRNA	10	novel transcript	11.5482	-0.313323	0.474692	-0.661284	0.50843	0.852345
ENSG00000241007	SEPTIN7P6	processed_pseudogene	7	septin 7 pseudogene 6	6.89002	0.112179	0.499043	0.225091	0.821908
ENSG00000241015	TPM3P9	transcribed_processed_pseudogene	19	tropomyosin 3 pseudogene 9	176.336	-0.281704	0.25041	-1.12491	0.260627	0.71312
ENSG00000241032	RN7SL709P	misc_RNA	8	RNA, 7SL, cytoplasmic 709, pseudogene	48.3683	0.344823	0.372847	0.924448	0.355253	0.77555
ENSG00000241057	AC004951.3	transcribed_unprocessed_pseudogene	7	RAS p21 protein activator 4 (RASA4) pseudogene	13.8986	0.0778525	0.421071	0.184792	0.853392	0.96327
ENSG00000241058	NSUN6	protein_coding	10	NOP2/Sun RNA methyltransferase 6	435.039	-0.15436	0.330004	-0.467759	0.639957	0.905292
ENSG00000241061	RPL5P1	processed_pseudogene	15	ribosomal protein L5 pseudogene 1	10.6769	0.428966	0.455978	0.939055	0.347702	0.771712
ENSG00000241074	RN7SL813P	misc_RNA	2	RNA, 7SL, cytoplasmic 813, pseudogene	5.79268	0.714673	0.506846	1.40985	0.158583
ENSG00000241082	RN7SL259P	misc_RNA	11	RNA, 7SL, cytoplasmic 259, pseudogene	19.5564	-0.146246	0.371342	-0.393641	0.693846	0.920804
ENSG00000241095	CYP51A1P1	processed_pseudogene	3	cytochrome P450 family 51 subfamily A member 1 pseudogene 1	6.33949	1.00363	0.489053	2.02229	0.0431466
ENSG00000241106	HLA-DOB	protein_coding	6	major histocompatibility complex, class II, DO beta	8.96036	-0.176125	0.456859	-0.385535	0.699841	0.92249
ENSG00000241112	RPL29P14	processed_pseudogene	5	ribosomal protein L29 pseudogene 14	11.7586	0.00781996	0.465518	0.0168021	0.986594	0.996823
ENSG00000241120	HMGN1P8	processed_pseudogene	3	high mobility group nucleosome binding domain 1 pseudogene 8	7.48881	-0.14514	0.492492	-0.295354	0.767723
ENSG00000241127	YAE1	protein_coding	7	YAE1 maturation factor of ABCE1	427.303	-0.0588397	0.240792	-0.244361	0.806951	0.952501
ENSG00000241131	LINC02032	lncRNA	3	long intergenic non-protein coding RNA 2032	2.37294	0.634267	0.418836	1.71598	0.0861654
ENSG00000241155	ARHGAP31-AS1	lncRNA	3	ARHGAP31 antisense RNA 1	14.0076	-0.124476	0.407644	-0.305158	0.760246	0.938643
ENSG00000241162	RN7SL617P	misc_RNA	6	RNA, 7SL, cytoplasmic 617, pseudogene	88.6888	0.266743	0.459035	0.581	0.561241	0.873775
ENSG00000241163	LINC00877	lncRNA	3	long intergenic non-protein coding RNA 877	31.8652	-0.205715	0.364225	-0.564987	0.572083	0.877876
ENSG00000241170	AP001992.1	transcribed_processed_pseudogene	11	ribosomal protein L31 (RPL31) pseudogene	37.6053	-0.308451	0.402666	-0.766159	0.443582	0.824179
ENSG00000241175	RN7SL494P	misc_RNA	15	RNA, 7SL, cytoplasmic 494, pseudogene	23.8157	0.3171	0.351666	0.901812	0.367156	0.782936
ENSG00000241202	ZIC4-AS1	lncRNA	3	ZIC4 antisense RNA 1	6.84863	0.523046	0.433702	1.32195	0.186185
ENSG00000241213	LINC02024	lncRNA	3	long intergenic non-protein coding RNA 2024	22.4763	-0.512768	0.472435	-1.08624	0.277371	0.724682
ENSG00000241230	RN7SL801P	misc_RNA	5	RNA, 7SL, cytoplasmic 801, pseudogene	4.22086	-0.389445	0.468293	-0.849312	0.395708
ENSG00000241231	AC068308.1	lncRNA	3	novel transcript	19.1596	0.576423	0.462536	1.24589	0.212806	0.66544
ENSG00000241255	AL136126.1	processed_pseudogene	11	ribosomal protein S24 (RPS24) pseudogene	5.81452	-0.0750896	0.496769	-0.151632	0.879477
ENSG00000241258	CRCP	protein_coding	7	CGRP receptor component	930.52	-0.257154	0.171009	-1.50372	0.132653	0.572867
ENSG00000241261	RPL17P19	processed_pseudogene	4	ribosomal protein L17 pseudogene 19	19.8666	0.46771	0.434544	1.07765	0.28119	0.72714
ENSG00000241269	AC093620.1	lncRNA	7	novel transcript	9.13638	-0.461138	0.450238	-1.0216	0.306973	0.744101
ENSG00000241278	ENPP7P4	transcribed_unprocessed_pseudogene	3	ectonucleotide pyrophosphatase/phosphodiesterase 7 pseudogene 4	8.78606	0.534574	0.464548	1.14954	0.250334	0.706981
ENSG00000241288	LINC02614	lncRNA	3	long intergenic non-protein coding RNA 2614	84.4905	0.0765453	0.40026	0.191292	0.848297	0.962208
ENSG00000241313	WWTR1-AS1	lncRNA	3	WWTR1 antisense RNA 1	14.9118	0.344608	0.479232	0.720605	0.471153	0.838715
ENSG00000241316	SUCLG2-AS1	lncRNA	3	SUCLG2 antisense RNA 1 (head to head)	119.634	-0.160204	0.31392	-0.510382	0.609784	0.893495
ENSG00000241322	CDRT1	protein_coding	17	CMT1A duplicated region transcript 1	12.3618	-0.291775	0.440966	-0.662138	0.507883	0.852126
ENSG00000241343	RPL36A	protein_coding	X	ribosomal protein L36a	871.467	0.286365	0.213541	1.34101	0.179917	0.632323
ENSG00000241357	AC092849.1	lncRNA	7	novel transcript	7.75431	-0.598026	0.496714	-1.20407	0.228562
ENSG00000241360	PDXP	protein_coding	22	pyridoxal phosphatase	334.787	-0.0186932	0.354083	-0.0527936	0.957896	0.991029
ENSG00000241370	RPP21	protein_coding	6	ribonuclease P/MRP subunit p21	177.393	0.189296	0.306597	0.617356	0.537	0.86567
ENSG00000241388	HNF1A-AS1	lncRNA	12	HNF1A antisense RNA 1	3.40485	-0.517308	0.458109	-1.17512	0.239947
ENSG00000241399	CD302	protein_coding	2	CD302 molecule	198.122	0.840509	0.49652	1.70017	0.0890995	0.506088
ENSG00000241404	EGFL8	protein_coding	6	EGF like domain multiple 8	24.8823	0.404855	0.473224	0.856543	0.391698	0.795062
ENSG00000241458	RPL7P19	processed_pseudogene	5	ribosomal protein L7 pseudogene 19	8.8174	-0.894137	0.489295	-1.81766	0.0691157	0.467361
ENSG00000241462	AC100832.1	processed_pseudogene	17	ribosomal protein S12 (RPS12) pseudogene	6.57544	-0.773053	0.50754	-1.52331	0.127681
ENSG00000241468	ATP5MF	protein_coding	7	ATP synthase membrane subunit f	1786.93	0.128299	0.205841	0.623286	0.533097	0.863668
ENSG00000241472	PTPRG-AS1	lncRNA	3	PTPRG antisense RNA 1	204.905	-0.0721906	0.354394	-0.203706	0.838583	0.959889
ENSG00000241484	ARHGAP8	protein_coding	22	Rho GTPase activating protein 8	27.0915	-0.169524	0.492034	-0.344737	0.730292	0.93137
ENSG00000241489	AC244197.3	protein_coding	X	novel protein	40.0912	0.630429	0.430761	1.46323	0.143404	0.589041
ENSG00000241494	AL355032.1	processed_pseudogene	14	ribosomal protein L26-like 1 (RPL26L1) pseudogene	9.66962	0.500547	0.462631	1.08025	0.280033	0.726858
ENSG00000241506	PSMC1P1	processed_pseudogene	3	proteasome 26S subunit, ATPase 1 pseudogene 1	17.6977	0.11803	0.38484	0.306821	0.758979	0.938511
ENSG00000241524	RN7SL632P	misc_RNA	2	RNA, 7SL, cytoplasmic 632, pseudogene	5.65531	0.483749	0.502197	0.960392	0.336858
ENSG00000241525	AC141424.1	lncRNA	17	novel transcript, antisense to C17orf97	4.44812	-0.180635	0.508221	-0.355784	0.722003
ENSG00000241527	CA15P1	unitary_pseudogene	22	CA15 pseudogene 1	9.19504	0.0130588	0.467049	0.0279836	0.977675	0.994787
ENSG00000241529	RN7SL767P	misc_RNA	3	RNA, 7SL, cytoplasmic 767, pseudogene	138.796	0.253259	0.341258	0.742153	0.457995	0.831992
ENSG00000241532	AGGF1P3	processed_pseudogene	3	angiogenic factor with G-patch and FHA domains 1 pseudogene 3	13.5615	1.4007	0.461527	2.99538	0.00274104	0.10801
ENSG00000241544	LINC02029	lncRNA	3	long intergenic non-protein coding RNA 2029	6.85765	0.34189	0.508898	0.675388	0.499429
ENSG00000241547	ACTG1P20	processed_pseudogene	1	actin gamma 1 pseudogene 20	9.95781	0.346034	0.46539	0.743004	0.457479	0.8316
ENSG00000241549	GUSBP2	transcribed_unprocessed_pseudogene	6	GUSB pseudogene 2	50.4112	0.0169694	0.311062	0.0545614	0.956488	0.991029
ENSG00000241553	ARPC4	protein_coding	3	actin related protein 2/3 complex subunit 4	1543.88	-0.049792	0.171114	-0.290987	0.771061	0.941334
ENSG00000241563	CORT	protein_coding	1	cortistatin	43.8064	-0.694746	0.489688	-1.42053	0.155452	0.604081
ENSG00000241570	PAQR9-AS1	lncRNA	3	PAQR9 antisense RNA 1	24.424	-0.150655	0.420017	-0.358629	0.719873	0.927525
ENSG00000241593	AC099542.1	lncRNA	3	novel transcript	4.88531	0.113302	0.504863	0.224772	0.822156
ENSG00000241625	RN7SL18P	misc_RNA	2	RNA, 7SL, cytoplasmic 18, pseudogene	19.9645	1.075	0.465286	2.30442	0.0211989	0.306785
ENSG00000241627	UBQLN4P1	processed_pseudogene	3	ubiquilin 4 pseudogene 1	14.0887	0.262481	0.441239	0.593952	0.552544	0.870279
ENSG00000241634	AC069499.2	processed_pseudogene	3	ribosomal protein L13 (RPL13) pseudogene	15.8884	-0.848314	0.459602	-1.84098	0.0656252	0.459781
ENSG00000241679	AC018450.1	lncRNA	3	novel transcript	12.2791	0.224197	0.502153	0.446443	0.655277	0.908635
ENSG00000241680	RPL31P49	processed_pseudogene	12	ribosomal protein L31 pseudogene 49	3.33861	0.961478	0.508568	1.85056	0.0642324
ENSG00000241684	ADAMTS9-AS2	lncRNA	3	ADAMTS9 antisense RNA 2	130.403	0.643048	0.454746	1.41479	0.157129	0.60771
ENSG00000241685	ARPC1A	protein_coding	7	actin related protein 2/3 complex subunit 1A	433.518	-0.255338	0.165785	-1.54014	0.123526	0.560572
ENSG00000241697	TMEFF1	protein_coding	9	transmembrane protein with EGF like and two follistatin like domains 1	352.725	0.216465	0.378771	0.571486	0.56767	0.876111
ENSG00000241735	FABP5P3	transcribed_processed_pseudogene	7	fatty acid binding protein 5 pseudogene 3	11.5301	-0.65812	0.460507	-1.42616	0.153823	0.602818
ENSG00000241741	RPL7AP30	processed_pseudogene	4	ribosomal protein L7a pseudogene 30	19.9642	0.137201	0.389213	0.352597	0.72439	0.929015
ENSG00000241743	XACT	lncRNA	X	X active specific transcript	26.3068	-0.0254488	0.483189	-0.0526992	0.957972	0.991029
ENSG00000241745	RN7SL788P	misc_RNA	1	RNA, 7SL, cytoplasmic 788, pseudogene	19.6254	0.497049	0.439417	1.13083	0.258126	0.712028
ENSG00000241749	RPSAP52	transcribed_processed_pseudogene	12	ribosomal protein SA pseudogene 52	8.0527	-1.06006	0.508109	-2.08608	0.0369715
ENSG00000241764	AC002467.1	lncRNA	7	novel transcript, antisense to CBLL1	69.2052	-0.267998	0.320134	-0.836969	0.40261	0.801458
ENSG00000241769	LINC00893	lncRNA	X	long intergenic non-protein coding RNA 893	42.9815	1.0071	0.464818	2.16791	0.0301659	0.353821
ENSG00000241770	AC104411.2	lncRNA	3	novel transcript	5.13575	-0.236264	0.506207	-0.46551	0.641566
ENSG00000241772	AC092620.1	lncRNA	2	novel transcript	7.06714	-0.292368	0.508697	-0.577802	0.563398
ENSG00000241785	RN7SL390P	misc_RNA	12	RNA, 7SL, cytoplasmic 390, pseudogene	12.1372	0.238862	0.46655	0.51243	0.60835	0.893225
ENSG00000241829	RPL21P54	processed_pseudogene	5	ribosomal protein L21 pseudogene 54	5.60179	0.0351595	0.496816	0.0705645	0.943744
ENSG00000241832	CECR3	lncRNA	22	cat eye syndrome chromosome region, candidate 3	7.85634	-0.762887	0.504774	-1.5337	0.125104
ENSG00000241837	ATP5PO	protein_coding	21	ATP synthase peripheral stalk subunit OSCP	918.164	0.287272	0.263648	1.0896	0.27589	0.723514
ENSG00000241839	PLEKHO2	protein_coding	15	pleckstrin homology domain containing O2	205.61	0.183472	0.310268	0.591389	0.55426	0.871235
ENSG00000241852	C8orf58	protein_coding	8	chromosome 8 open reading frame 58	205.055	0.38363	0.315499	1.21585	0.224041	0.678562
ENSG00000241860	AL627309.5	lncRNA	1	novel transcript	20.7685	0.038895	0.399462	0.0973947	0.922413	0.98251
ENSG00000241878	PISD	protein_coding	22	phosphatidylserine decarboxylase	642.775	0.338657	0.250215	1.35347	0.175907	0.62815
ENSG00000241889	AC079944.2	processed_pseudogene	3	dullard homolog (Xenopus laevis) (DULLARD) pseudogene	6.38984	-0.159768	0.493305	-0.323667	0.74619
ENSG00000241913	RPS29P21	processed_pseudogene	17	ribosomal protein S29 pseudogene 21	3.32123	-0.271684	0.480608	-0.566929	0.570762
ENSG00000241935	HOGA1	protein_coding	10	4-hydroxy-2-oxoglutarate aldolase 1	54.081	0.9922	0.447045	2.22016	0.0264082	0.336264
ENSG00000241956	AC109466.1	lncRNA	5	novel transcript	3.3753	0.180106	0.507543	0.355656	0.722098
ENSG00000241962	AC079447.1	protein_coding	2	novel protein, C2orf15-MRPL30-novel lincRNA readthrough	25.7501	0.0688792	0.365931	0.188347	0.850604	0.962327
ENSG00000241973	PI4KA	protein_coding	22	phosphatidylinositol 4-kinase alpha	3533.54	-0.208227	0.272902	-0.763009	0.445458	0.825082
ENSG00000241975	ELOCP19	processed_pseudogene	1	elongin C pseudogene 19	21.0515	0.350007	0.373582	0.93678	0.348872	0.772204
ENSG00000241983	RN7SL566P	misc_RNA	19	RNA, 7SL, cytoplasmic 566, pseudogene	13.2002	0.182183	0.414517	0.439086	0.660599	0.909815
ENSG00000241990	PRR34-AS1	lncRNA	22	PRR34 antisense RNA 1	51.7352	0.0722903	0.321939	0.22452	0.822353	0.955353
ENSG00000242028	HYPK	protein_coding	15	huntingtin interacting protein K	99.2166	0.562934	0.339403	1.65862	0.0971928	0.519344
ENSG00000242034	AC097493.1	processed_pseudogene	4	ribosomal protein S24 (RPS24) pseudogene	7.38366	0.870676	0.498165	1.79109	0.0732784
ENSG00000242066	RN7SL214P	misc_RNA	15	RNA, 7SL, cytoplasmic 214, pseudogene	52.8099	0.440785	0.498985	0.884583	0.376381	0.787102
ENSG00000242071	RPL7AP6	processed_pseudogene	14	ribosomal protein L7a pseudogene 6	95.6063	0.0356863	0.285229	0.125107	0.900439	0.976392
ENSG00000242082	SLC5A4-AS1	lncRNA	22	SLC5A4 antisense RNA 1	316.548	-0.209295	0.301623	-0.693853	0.487774	0.844029
ENSG00000242085	RPS20P33	processed_pseudogene	14	ribosomal protein S20 pseudogene 33	12.6968	-0.404744	0.477845	-0.848604	0.396102	0.79787
ENSG00000242086	MUC20-OT1	lncRNA	3	MUC20 overlapping transcript	808.405	0.196661	0.254146	0.773825	0.439034	0.822118
ENSG00000242094	FOXP1-IT1	lncRNA	3	FOXP1 intronic transcript 1	20.0952	-0.701312	0.501313	-1.40169	0.161008	0.611988
ENSG00000242110	AMACR	protein_coding	5	alpha-methylacyl-CoA racemase	106.508	0.201936	0.272509	0.741	0.458693	0.832522
ENSG00000242114	MTFP1	protein_coding	22	mitochondrial fission process 1	62.2745	0.86815	0.346703	2.5013	0.0123739	0.240925
ENSG00000242125	SNHG3	lncRNA	1	small nucleolar RNA host gene 3	279.578	-0.0832321	0.228392	-0.364438	0.715531	0.926252
ENSG00000242173	ARHGDIG	protein_coding	16	Rho GDP dissociation inhibitor gamma	683.425	0.14605	0.32769	0.445687	0.655823	0.908998
ENSG00000242193	CRYZL2P	transcribed_unitary_pseudogene	1	crystallin zeta like 2, pseudogene	23.0188	1.48346	0.483326	3.0573	0.00223341	0.0937572
ENSG00000242220	TCP10L	protein_coding	21	t-complex 10 like	9.48152	-0.649091	0.503969	-1.2912	0.196634	0.650988
ENSG00000242242	NECTIN3-AS1	lncRNA	3	NECTIN3 antisense RNA 1	94.6205	-0.12337	0.323558	-0.381256	0.703013	0.923024
ENSG00000242247	ARFGAP3	protein_coding	22	ADP ribosylation factor GTPase activating protein 3	1624.65	0.275585	0.210261	1.31067	0.189969	0.643962
ENSG00000242259	C22orf39	protein_coding	22	chromosome 22 open reading frame 39	881.756	0.418422	0.217513	1.9236	0.0544046	0.433403
ENSG00000242265	PEG10	protein_coding	7	paternally expressed 10	18042.5	0.0897013	0.198783	0.451249	0.65181	0.907924
ENSG00000242268	LINC02082	lncRNA	3	long intergenic non-protein coding RNA 2082	12.2232	0.778483	0.502168	1.5497	0.121214	0.557247
ENSG00000242294	STAG3L5P	transcribed_unprocessed_pseudogene	7	stromal antigen 3-like 5 pseudogene	123.867	0.0686556	0.274873	0.249797	0.802745	0.951546
ENSG00000242299	AC073861.1	processed_pseudogene	3	ribosomal protein S18 (RPS18) pseudogene	35.5041	0.389174	0.329949	1.17908	0.238367	0.694753
ENSG00000242315	RN7SL685P	misc_RNA	8	RNA, 7SL, cytoplasmic 685, pseudogene	7.97121	0.829255	0.504988	1.65901	0.0971133
ENSG00000242327	AC023906.1	processed_pseudogene	15	ribosomal protein S13 (RPS13) pseudogene	3.81031	0.465559	0.503809	0.922285	0.35638
ENSG00000242337	INHCAP	transcribed_unprocessed_pseudogene	3	inhibitor of carbonic anhydrase pseudogene	35.8697	-0.420394	0.425728	-0.988058	0.323124	0.756263
ENSG00000242338	BMS1P4	transcribed_unprocessed_pseudogene	10	BMS1 pseudogene 4	18.1674	0.351784	0.422226	0.832974	0.40486	0.803479
ENSG00000242372	EIF6	protein_coding	20	eukaryotic translation initiation factor 6	679.244	0.0123369	0.173675	0.0710328	0.943372	0.98797
ENSG00000242375	AL590705.3	lncRNA	9	novel transcript	14.5987	0.417907	0.428717	0.973309	0.3304	0.761584
ENSG00000242381	RN7SL741P	misc_RNA	13	RNA, 7SL, cytoplasmic 741, pseudogene	6.07283	0.661245	0.500879	1.31533	0.188399
ENSG00000242419	PCDHGC4	protein_coding	5	protocadherin gamma subfamily C, 4	277.93	0.436806	0.296443	1.47339	0.140646	0.585754
ENSG00000242428	C3orf67-AS1	lncRNA	3	C3orf67 antisense RNA 1	8.63491	-0.0659825	0.498792	-0.132199	0.894826	0.975723
ENSG00000242474	AC093627.5	lncRNA	7	novel transcript	118.956	-0.303964	0.323053	-0.940981	0.346714	0.771325
ENSG00000242485	MRPL20	protein_coding	1	mitochondrial ribosomal protein L20	642.317	0.265093	0.22497	1.17833	0.238663	0.694753
ENSG00000242498	ARPIN	protein_coding	15	actin related protein 2/3 complex inhibitor	1248.9	-0.00299906	0.191783	-0.0156388	0.987523	0.996823
ENSG00000242512	LINC01206	lncRNA	3	long intergenic non-protein coding RNA 1206	42.6633	-0.752538	0.396525	-1.89687	0.0578454	0.442871
ENSG00000178752	ERFE	protein_coding	2	erythroferrone	70.0673	1.50111	0.27909	5.35873	8.38083e-08	2.80881e-05
ENSG00000242525	OR7E100P	unprocessed_pseudogene	3	olfactory receptor family 7 subfamily E member 100 pseudogene	6.06139	0.362574	0.505703	0.713031	0.475826
ENSG00000242539	AC007620.2	lncRNA	3	novel transcript	12.1178	-0.774642	0.440765	-1.75077	0.0799858	0.487546
ENSG00000242540	AC010729.2	lncRNA	2	novel transcript	74.2602	-0.407412	0.475798	-0.856632	0.391649	0.795062
ENSG00000242574	HLA-DMB	protein_coding	6	major histocompatibility complex, class II, DM beta	5.9041	0.570754	0.506527	1.13682	0.255615
ENSG00000242588	AC108010.1	lncRNA	7	novel transcript	319.858	-0.127123	0.26069	-0.487662	0.625789	0.899313
ENSG00000242593	AC006148.1	lncRNA	7	novel transcript	27.8677	-0.213791	0.424734	-0.503272	0.614773	0.894972
ENSG00000242607	RPS3AP34	processed_pseudogene	8	RPS3A pseudogene 34	5.62173	-0.481729	0.508678	-0.950811	0.341701
ENSG00000242612	DECR2	protein_coding	16	2,4-dienoyl-CoA reductase 2	179.464	-0.0876519	0.208112	-0.421173	0.673629	0.912757
ENSG00000242615	AC022415.2	transcribed_processed_pseudogene	19	ribosomal protein L17 (RPL17) pseudogene	132.769	0.332085	0.244291	1.35923	0.174073	0.62577
ENSG00000242616	GNG10	protein_coding	9	G protein subunit gamma 10	62.6026	0.315023	0.325251	0.96845	0.33282	0.762683
ENSG00000242622	AC092910.3	lncRNA	3	novel transcript	87.6825	-0.290834	0.316939	-0.917658	0.358798	0.776758
ENSG00000242628	AC009228.1	lncRNA	2	novel transcript	19.5771	-0.522331	0.484326	-1.07977	0.280244	0.726858
ENSG00000242686	PDE6B-AS1	lncRNA	4	PDE6B antisense RNA 1	44.2693	0.156148	0.400994	0.389688	0.696768	0.922026
ENSG00000242689	CNTF	protein_coding	11	ciliary neurotrophic factor	21.7998	0.547705	0.405976	1.34956	0.177158	0.628928
ENSG00000242699	RN7SL516P	misc_RNA	2	RNA, 7SL, cytoplasmic 516, pseudogene	12.8942	0.916731	0.481014	1.89712	0.0578122	0.442871
ENSG00000242707	RN7SL362P	misc_RNA	18	RNA, 7SL, cytoplasmic 362, pseudogene	10.2269	0.479199	0.494816	0.967749	0.33317	0.762683
ENSG00000149573	MPZL2	protein_coding	11	myelin protein zero like 2	17.2173	1.50809	0.498929	3.36716	0.000759471	0.0471934
ENSG00000242732	RTL5	protein_coding	X	retrotransposon Gag like 5	1747.21	0.251658	0.255266	0.985861	0.324202	0.75716
ENSG00000242759	LINC00882	lncRNA	3	long intergenic non-protein coding RNA 882	183.318	0.142373	0.281951	0.504973	0.613578	0.894274
ENSG00000242767	ZBTB20-AS4	lncRNA	3	ZBTB20 antisense RNA 4	4.08103	-0.00980629	0.508626	-0.0192619	0.984632
ENSG00000242779	ZNF702P	transcribed_processed_pseudogene	19	zinc finger protein 702, pseudogene	172.068	-0.746519	0.347601	-2.14697	0.0317954	0.363787
ENSG00000242791	AC117395.1	lncRNA	3	novel transcript	9.76632	-0.326796	0.454233	-0.719049	0.472111	0.838813
ENSG00000242797	GLYCTK-AS1	lncRNA	3	GLYCTK antisense RNA 1	21.2886	0.965635	0.496305	1.95141	0.051008	0.425983
ENSG00000242798	AC073842.2	lncRNA	7	novel transcript	9.76675	-0.0552481	0.494127	-0.112106	0.910739	0.97947
ENSG00000242802	AP5Z1	protein_coding	7	adaptor related protein complex 5 subunit zeta 1	526.503	0.0978329	0.179604	0.544718	0.585947	0.883545
ENSG00000242808	SOX2-OT	lncRNA	3	SOX2 overlapping transcript	613.929	-0.367083	0.262808	-1.39675	0.162489	0.613468
ENSG00000242852	ZNF709	protein_coding	19	zinc finger protein 709	29.4564	-0.445233	0.342163	-1.30009	0.193569	0.647513
ENSG00000242861	AL591895.1	lncRNA	1	novel transcript	11.4441	0.573819	0.491728	1.16762	0.242959	0.69818
ENSG00000242866	STRC	protein_coding	15	stereocilin	13.8374	0.352524	0.437073	0.806429	0.419996	0.812413
ENSG00000242880	AC026341.1	lncRNA	3	novel transcript	23.2382	-0.146691	0.395459	-0.371186	0.710499	0.924594
ENSG00000242931	RPL7P49	processed_pseudogene	17	ribosomal protein L7 pseudogene 49	8.68191	-0.639645	0.477647	-1.33593	0.181572	0.633565
ENSG00000242960	FTH1P23	processed_pseudogene	3	ferritin heavy chain 1 pseudogene 23	11.8273	0.0503712	0.454655	0.110669	0.911879	0.979719
ENSG00000242992	FTH1P4	processed_pseudogene	3	ferritin heavy chain 1 pseudogene 4	5.82359	-0.552946	0.495681	-1.10871	0.267557
ENSG00000242999	RN7SL239P	misc_RNA	11	RNA, 7SL, cytoplasmic 239, pseudogene	21.0057	-0.173453	0.375384	-0.461947	0.644119	0.90578
ENSG00000243004	AC005062.1	lncRNA	7	novel transcript, sense overlapping to MACC1	13.3733	0.912882	0.483111	1.88502	0.0594267	0.444687
ENSG00000243024	AC012158.1	transcribed_processed_pseudogene	12	ribosomal protein S11 pseudogene 6	19.2228	0.810507	0.443401	1.82343	0.0682385	0.466266
ENSG00000243049	RN7SL33P	misc_RNA	17	RNA, 7SL, cytoplasmic 33, pseudogene	29.7995	0.212667	0.381243	0.557852	0.576945	0.879966
ENSG00000243051	RN7SL269P	misc_RNA	1	RNA, 7SL, cytoplasmic 269, pseudogene	5.77878	-0.196426	0.495284	-0.397368	0.691096
ENSG00000243056	EIF4EBP3	protein_coding	5	eukaryotic translation initiation factor 4E binding protein 3	22.8427	0.582733	0.459399	1.26909	0.20441	0.658624
ENSG00000243069	ARHGEF26-AS1	lncRNA	3	ARHGEF26 antisense RNA 1	139.159	0.424562	0.218133	1.94614	0.0516374	0.42798
ENSG00000243107	AC000120.2	lncRNA	7	novel transcript	14.4478	-0.305695	0.473455	-0.64653	0.517936	0.856551
ENSG00000243147	MRPL33	protein_coding	2	mitochondrial ribosomal protein L33	490.95	0.388047	0.23569	1.64643	0.0996748	0.523171
ENSG00000243155	AL162431.1	lncRNA	1	novel transcript	40.1767	0.0518345	0.344966	0.150281	0.880543	0.971025
ENSG00000243156	MICAL3	protein_coding	22	microtubule associated monooxygenase, calponin and LIM domain containing 3	3924.64	-0.456264	0.28613	-1.59461	0.1108	0.542042
ENSG00000243175	RPSAP36	transcribed_processed_pseudogene	4	ribosomal protein SA pseudogene 36	5.2479	-1.00143	0.502004	-1.95928	0.0500797
ENSG00000243176	AC092944.1	lncRNA	3	novel transcript	104.315	0.0588215	0.225284	0.2611	0.794015	0.94873
ENSG00000243181	AC087343.1	processed_pseudogene	8	ribosomal protein L21 (RPl21) pseudogene	13.7808	0.173631	0.450997	0.384792	0.700391	0.92249
ENSG00000243199	AC115223.1	processed_pseudogene	4	ribosomal protein L6 (RPL6) pseudogene	24.377	0.280725	0.361809	0.776152	0.437659	0.82184
ENSG00000243224	AC006252.1	lncRNA	3	novel transcript, antisense to TWF2	15.4926	0.0387427	0.413107	0.0937752	0.925288	0.982961
ENSG00000243232	PCDHAC2	protein_coding	5	protocadherin alpha subfamily C, 2	992.058	0.213402	0.424308	0.502943	0.615004	0.894972
ENSG00000243244	STON1	protein_coding	2	stonin 1	485.514	0.721516	0.481538	1.50103	0.133348	0.573729
ENSG00000243279	PRAF2	protein_coding	X	PRA1 domain family member 2	800.038	0.257804	0.243984	1.05663	0.290681	0.733574
ENSG00000243302	AC018638.4	processed_pseudogene	7	novel pseudogene	234.129	0.0338112	0.315543	0.10716	0.914662	0.980129
ENSG00000243317	STMP1	protein_coding	7	short transmembrane mitochondrial protein 1	1548.04	0.226215	0.204283	1.10735	0.268142	0.717891
ENSG00000243319	FGF14-IT1	lncRNA	13	FGF14 intronic transcript 1	21.0018	-0.329712	0.426128	-0.774373	0.43871	0.822118
ENSG00000243321	LINC01998	lncRNA	3	long intergenic non-protein coding RNA 1998	9.50227	1.04845	0.505446	2.07755	0.0377507	0.383968
ENSG00000243323	PTPRVP	transcribed_unitary_pseudogene	1	protein tyrosine phosphatase receptor type V, pseudogene	12.6441	0.749094	0.500711	1.49999	0.133617	0.573729
ENSG00000243335	KCTD7	protein_coding	7	potassium channel tetramerization domain containing 7	1584.97	0.0585736	0.25709	0.22783	0.819778	0.954199
ENSG00000243352	RN7SL8P	misc_RNA	7	RNA, 7SL, cytoplasmic 8, pseudogene	60.1108	0.836045	0.427723	1.95375	0.0507312	0.425643
ENSG00000243364	EFNA4	protein_coding	1	ephrin A4	56.4202	0.492214	0.465609	1.05716	0.290438	0.733448
ENSG00000243389	AC012442.3	lncRNA	2	novel transcript	10.2901	-0.0582806	0.450389	-0.129569	0.896908	0.975862
ENSG00000243398	RN7SL141P	misc_RNA	3	RNA, 7SL, cytoplasmic 141, pseudogene	15.7759	0.572436	0.41405	1.38085	0.167324	0.618922
ENSG00000243406	MRPS31P5	transcribed_unprocessed_pseudogene	13	mitochondrial ribosomal protein S31 pseudogene 5	56.3939	0.00922772	0.388072	0.023788	0.981022	0.995259
ENSG00000243414	TICAM2	protein_coding	5	toll like receptor adaptor molecule 2	10.5004	-0.118519	0.471653	-0.251419	0.80149	0.951186
ENSG00000100078	PLA2G3	protein_coding	22	phospholipase A2 group III	25.777	1.5138	0.370197	4.04779	5.17046e-05	0.00604028
ENSG00000243424	RN7SL107P	misc_RNA	8	RNA, 7SL, cytoplasmic 107, pseudogene	18.9381	0.377506	0.476955	0.789726	0.429688	0.818518
ENSG00000243431	RPL5P30	processed_pseudogene	11	ribosomal protein L5 pseudogene 30	34.6847	-0.147833	0.353228	-0.418294	0.675732	0.913293
ENSG00000243445	AC106820.1	processed_pseudogene	16	ribosomal protein S16 (RPS16) pseudogene	8.30604	0.0537986	0.484372	0.111123	0.911519	0.979709
ENSG00000243449	C4orf48	protein_coding	4	chromosome 4 open reading frame 48	340.631	0.128406	0.253174	0.507171	0.612035	0.893895
ENSG00000243477	NAA80	protein_coding	3	N-alpha-acetyltransferase 80, NatH catalytic subunit	275.671	0.46286	0.234191	1.97623	0.0481285	0.416217
ENSG00000243517	AC024940.3	processed_pseudogene	12	ribosomal protein L13a (RPL13A) pseudogene	4.4399	0.220028	0.508735	0.43193	0.665792
ENSG00000243547	HNRNPKP4	processed_pseudogene	3	heterogeneous nuclear ribonucleoprotein K pseudogene 4	61.5684	0.192752	0.26747	0.720606	0.471152	0.838715
ENSG00000243554	AC004967.1	transcribed_unprocessed_pseudogene	7	CCZ1 homolog, vacuolar protein trafficking and biogenesis associated (CCZ1) pseudogene	13.5711	0.0582539	0.462882	0.125786	0.899902	0.976392
ENSG00000243562	RN7SL838P	misc_RNA	11	RNA, 7SL, cytoplasmic 838, pseudogene	6.03853	0.962516	0.503347	1.89176	0.0585232
ENSG00000243566	UPK3B	protein_coding	7	uroplakin 3B	6.18863	0.416673	0.507095	0.824955	0.409397
ENSG00000243609	RPS2P44	processed_pseudogene	16	ribosomal protein S2 pseudogene 44	6.96476	-0.81091	0.508632	-1.59868	0.109891
ENSG00000243620	AC092957.1	lncRNA	3	novel transcript	77.4611	1.4181	0.50456	3.0876	0.0020178	0.088186
ENSG00000243629	LINC00880	lncRNA	3	long intergenic non-protein coding RNA 880	123.352	1.43958	0.508768	2.94415	0.00323847	0.119724
ENSG00000243646	IL10RB	protein_coding	21	interleukin 10 receptor subunit beta	44.7117	-0.0554722	0.339017	-0.163676	0.869986	0.96807
ENSG00000280870	AC233296.1	lncRNA	X	MIR325 host gene (non-protein coding)	64.0674	1.52616	0.298302	5.09605	3.4682e-07	9.45385e-05
ENSG00000243659	FO393419.3	processed_pseudogene	1	SMT3 suppressor of mif two 3 homolog 2 (yeast) (SMT3H2) pseudogene	9.41634	-0.111051	0.49519	-0.224287	0.822534	0.955353
ENSG00000243660	ZNF487	protein_coding	10	zinc finger protein 487	219.181	0.736082	0.362136	2.03254	0.0420986	0.401367
ENSG00000243667	WDR92	protein_coding	2	WD repeat domain 92	136.853	0.0305765	0.3544	0.0862684	0.931253	0.984779
ENSG00000243678	NME2	protein_coding	17	NME/NM23 nucleoside diphosphate kinase 2	999.619	0.111994	0.175971	0.636434	0.524494	0.859417
ENSG00000243679	AC018638.5	processed_pseudogene	7	novel pseudogene	126.646	0.0179726	0.322295	0.0557713	0.955524	0.990764
ENSG00000243694	LINC02027	lncRNA	3	long intergenic non-protein coding RNA 2027	85.1962	0.484597	0.493354	0.998244	0.318161	0.75179
ENSG00000243696	AC006254.1	protein_coding	3	novel MUSTN1-ITIH4 readthrough	38.7332	-0.407274	0.4155	-0.980703	0.326739	0.758439
ENSG00000243701	DUBR	lncRNA	3	DPPA2 upstream binding RNA	506.558	-0.383072	0.166819	-2.29629	0.0216594	0.309557
ENSG00000243708	PLA2G4B	protein_coding	15	phospholipase A2 group IVB	21.1418	0.094816	0.438978	0.216284	0.828766	0.95697
ENSG00000243709	LEFTY1	protein_coding	1	left-right determination factor 1	8.68034	-0.586821	0.468089	-1.25042	0.211147	0.663596
ENSG00000243710	CFAP57	protein_coding	1	cilia and flagella associated protein 57	83.7396	1.09209	0.508172	2.22005	0.0264156	0.336264
ENSG00000243716	NPIPB5	protein_coding	16	nuclear pore complex interacting protein family member B5	116.347	-0.556509	0.475572	-1.17102	0.24159	0.697479
ENSG00000243725	TTC4	protein_coding	1	tetratricopeptide repeat domain 4	97.2602	0.196141	0.272538	0.719584	0.471781	0.838778
ENSG00000243738	RN7SL181P	misc_RNA	9	RNA, 7SL, cytoplasmic 181, pseudogene	6.89047	-0.232957	0.500523	-0.466148	0.64111
ENSG00000243742	RPLP0P2	transcribed_processed_pseudogene	11	ribosomal protein lateral stalk subunit P0 pseudogene 2	46.4706	-0.424422	0.499479	-0.850378	0.395115	0.797489
ENSG00000243746	EEF1A1P10	processed_pseudogene	7	eukaryotic translation elongation factor 1 alpha 1 pseudogene 10	12.7188	-0.0636391	0.418613	-0.152036	0.879158	0.97044
ENSG00000243749	TMEM35B	protein_coding	1	transmembrane protein 35B	12.8195	0.784782	0.468551	1.67029	0.094862	0.515513
ENSG00000243753	HLA-L	transcribed_unprocessed_pseudogene	6	major histocompatibility complex, class I, L (pseudogene)	186.452	0.138088	0.353375	0.390782	0.695959	0.92172
ENSG00000243759	ST13P15	processed_pseudogene	3	ST13, Hsp70 interacting protein pseudogene 15	3.92398	0.0316103	0.505481	0.0624804	0.95018
ENSG00000243762	AC006547.2	lncRNA	22	novel transcript, antisense to DGCR8	7.76114	0.286441	0.487175	0.58735	0.556968
ENSG00000243789	JMJD7	protein_coding	15	jumonji domain containing 7	25.8063	0.00269496	0.371497	0.00725918	0.994208	0.998506
ENSG00000243819	RN7SL832P	lncRNA	2	RNA, 7SL, cytoplasmic 832, pseudogene	23.2484	-0.588249	0.357151	-1.64441	0.100092	0.523465
ENSG00000243836	WDR86-AS1	lncRNA	7	WDR86 antisense RNA 1	13.0721	-0.360762	0.458078	-0.787022	0.431269	0.818874
ENSG00000243902	FP325335.1	lncRNA	22	novel transcript	42.8088	-0.0349905	0.453829	-0.0771121	0.938534	0.986448
ENSG00000243910	TUBA4B	protein_coding	2	tubulin alpha 4b	16.736	0.861557	0.485118	1.9023	0.0571322	0.442871
ENSG00000243915	THAP12P2	processed_pseudogene	3	THAP domain containing 12 pseudogene 2	19.8027	-0.639817	0.508583	-1.27007	0.20406	0.657732
ENSG00000243916	AC092183.1	processed_pseudogene	12	ribosomal protein S2 (RPS2) pseudogene	14.9376	-0.36769	0.481532	-0.764671	0.444467	0.82438
ENSG00000243926	TIPARP-AS1	lncRNA	3	TIPARP antisense RNA 1	17.2596	0.451581	0.492918	0.917229	0.359023	0.777034
ENSG00000243927	MRPS6	protein_coding	21	mitochondrial ribosomal protein S6	1135.3	0.764633	0.418832	1.82626	0.067811	0.465162
ENSG00000243943	ZNF512	protein_coding	2	zinc finger protein 512	1661.93	-0.140662	0.232981	-0.603747	0.546012	0.868555
ENSG00000243951	RN7SL308P	misc_RNA	8	RNA, 7SL, cytoplasmic 308, pseudogene	6.10868	0.38547	0.508809	0.76253	0.445744
ENSG00000243960	AL390195.2	lncRNA	1	novel transcript	21.3189	0.141999	0.369625	0.384268	0.70078	0.922579
ENSG00000243970	PPIEL	transcribed_unprocessed_pseudogene	1	peptidylprolyl isomerase E like pseudogene	192.592	0.0941066	0.292343	0.321933	0.747503	0.935359
ENSG00000243978	RTL9	protein_coding	X	retrotransposon Gag like 9	102.855	0.0977313	0.322075	0.303455	0.761543	0.938909
ENSG00000243989	ACY1	protein_coding	3	aminoacylase 1	44.1523	0.247414	0.415026	0.596098	0.55111	0.870087
ENSG00000244005	NFS1	protein_coding	20	NFS1 cysteine desulfurase	403.838	0.276446	0.221604	1.24745	0.212232	0.664561
ENSG00000244018	RPL35P6	processed_pseudogene	8	ribosomal protein L35 pseudogene 6	9.65941	-0.483404	0.508848	-0.954041	0.340063	0.767
ENSG00000244026	FAM86DP	transcribed_unprocessed_pseudogene	3	family with sequence similarity 86 member D, pseudogene	336.998	-0.178903	0.213764	-0.836889	0.402655	0.801458
ENSG00000244038	DDOST	protein_coding	1	dolichyl-diphosphooligosaccharide--protein glycosyltransferase non-catalytic subunit	2198.4	0.131543	0.302933	0.434229	0.664122	0.911036
ENSG00000244040	IL12A-AS1	lncRNA	3	IL12A antisense RNA 1	10.4169	-0.657945	0.454048	-1.44431	0.148651	0.594721
ENSG00000244041	LINC01011	lncRNA	6	long intergenic non-protein coding RNA 1011	141.747	0.39111	0.290828	1.34484	0.178676	0.630176
ENSG00000244045	TMEM199	protein_coding	17	transmembrane protein 199	477.85	-0.312508	0.182868	-1.70889	0.0874715	0.503973
ENSG00000244055	AC007566.1	lncRNA	7	novel transcript, antisense to ERVW-1 and PEX1	329.1	0.137071	0.349791	0.391885	0.695143	0.921436
ENSG00000244063	AC104653.2	lncRNA	2	novel transcript	8.62591	-0.152781	0.485443	-0.315242	0.752578	0.937353
ENSG00000244097	RPS4XP17	processed_pseudogene	17	ribosomal protein S4X pseudogene 17	13.2681	0.0824793	0.453646	0.181975	0.855603	0.964009
ENSG00000244112	RN7SL508P	misc_RNA	12	RNA, 7SL, cytoplasmic 508, pseudogene	13.1017	-0.314816	0.492251	-0.64091	0.521581	0.858239
ENSG00000244115	DNAJC25-GNG10	protein_coding	9	DNAJC25-GNG10 readthrough	20.6799	0.107788	0.361798	0.297928	0.765758	0.940166
ENSG00000244125	AC078882.1	lncRNA	2	novel transcript, sense overlapping to LRP1B	7.47577	0.576095	0.505622	1.13973	0.254397
ENSG00000242516	LINC00960	lncRNA	3	long intergenic non-protein coding RNA 960	170.456	1.53386	0.315977	4.84709	1.25286e-06	0.000278406
ENSG00000244139	RN7SL397P	misc_RNA	3	RNA, 7SL, cytoplasmic 397, pseudogene	5.71711	0.358667	0.508191	0.708941	0.478361
ENSG00000244151	AC010973.2	lncRNA	7	novel transcript	8.65208	-0.206798	0.457423	-0.451612	0.651548	0.907924
ENSG00000244153	WWP1P1	processed_pseudogene	3	WW domain containing E3 ubiquitin protein ligase 1 pseudogene 1	5.27819	0.101419	0.504225	0.201716	0.840139
ENSG00000244165	P2RY11	protein_coding	19	purinergic receptor P2Y11	133.11	-0.158712	0.208076	-0.762731	0.445624	0.825082
ENSG00000244187	TMEM141	protein_coding	9	transmembrane protein 141	205.464	0.39683	0.302801	1.31041	0.190056	0.644043
ENSG00000244218	RN7SL81P	misc_RNA	7	RNA, 7SL, cytoplasmic 81, pseudogene	22.7459	0.780687	0.437729	1.78284	0.0746125	0.477762
ENSG00000244219	TMEM225B	protein_coding	7	transmembrane protein 225B	8.58602	0.20626	0.49038	0.420448	0.674158	0.912883
ENSG00000244230	RN7SL151P	misc_RNA	9	RNA, 7SL, cytoplasmic 151, pseudogene	46.1096	0.100112	0.366801	0.272934	0.784904	0.945987
ENSG00000244242	IFITM10	protein_coding	11	interferon induced transmembrane protein 10	87.7411	0.602564	0.292596	2.05881	0.0395128	0.392136
ENSG00000244260	AC082651.4	lncRNA	2	novel transcript	5.40473	-0.528894	0.486455	-1.10767	0.268004
ENSG00000244264	RN7SL597P	misc_RNA	13	RNA, 7SL, cytoplasmic 597, pseudogene	11.8282	0.794187	0.466504	1.69727	0.0896465	0.507738
ENSG00000244265	SIAH2-AS1	lncRNA	3	SIAH2 antisense RNA 1	8.9755	-0.64817	0.488628	-1.32535	0.185054	0.637765
ENSG00000244274	DBNDD2	protein_coding	20	dysbindin domain containing 2	82.7779	0.0279042	0.240001	0.116276	0.907434	0.978747
ENSG00000244300	GATA2-AS1	lncRNA	3	GATA2 antisense RNA 1	8.54424	-0.0309935	0.503453	-0.0615492	0.950922	0.989706
ENSG00000244307	RN7SL395P	misc_RNA	8	RNA, 7SL, cytoplasmic 395, pseudogene	11.8118	-0.274974	0.45185	-0.608162	0.54308	0.867091
ENSG00000244313	AC024293.1	processed_pseudogene	11	ribosomal protein S10 (RPS10) pseudogene	88.6892	0.245508	0.293388	0.836859	0.402672	0.801458
ENSG00000244328	RN7SL845P	misc_RNA	7	RNA, 7SL, cytoplasmic 845, pseudogene	9.05856	0.782504	0.47749	1.63426	0.102205	0.526895
ENSG00000244342	LINC00698	lncRNA	3	long intergenic non-protein coding RNA 698	27.0617	0.345742	0.508343	0.682486	0.494932	0.84642
ENSG00000244346	AC092953.1	processed_pseudogene	3	chromosome 9 open reading frame 85 (C9orf85) pseudogene	5.25422	-0.612275	0.50877	-1.20685	0.227489
ENSG00000244363	RPL7P23	processed_pseudogene	5	ribosomal protein L7 pseudogene 23	9.21125	0.190785	0.469668	0.407062	0.683963	0.916974
ENSG00000244380	AC134772.1	lncRNA	3	novel transcript, antisense to TMA7	19.5222	-0.0121322	0.429931	-0.0282139	0.977492	0.994787
ENSG00000244383	FAM3D-AS1	lncRNA	3	FAM3D antisense RNA 1	16.0134	0.891069	0.492833	1.81049	0.0702194	0.47145
ENSG00000244389	RN7SL242P	misc_RNA	1	RNA, 7SL, cytoplasmic 242, pseudogene	6.63243	-0.0458581	0.502934	-0.0908825	0.927586
ENSG00000244398	AC116533.1	processed_pseudogene	11	ribosomal protein L36a (RPL36A) pseudogene	101.457	0.318467	0.264707	1.203	0.228976	0.684157
ENSG00000244405	ETV5	protein_coding	3	ETS variant transcription factor 5	2580.96	-0.38283	0.34649	-1.1049	0.269204	0.718762
ENSG00000244414	CFHR1	protein_coding	1	complement factor H related 1	48.8109	0.600488	0.47662	1.31656	0.187985	0.641383
ENSG00000244462	RBM12	protein_coding	20	RNA binding motif protein 12	3535.95	-0.0846551	0.178864	-0.473294	0.636004	0.903953
ENSG00000244471	AL137058.1	transcribed_unprocessed_pseudogene	13	transmembrane phosphatase with tensin homology (TPTE) pseudogene	9.92766	0.764848	0.507866	1.52513	0.127226	0.566151
ENSG00000244480	AC005154.2	transcribed_processed_pseudogene	7	pseudogene similar golgi autoantigen, golgin subfamily a, 8A GOLGA8A	18.9023	-0.34227	0.456041	-0.751178	0.452546	0.828498
ENSG00000244486	SCARF2	protein_coding	22	scavenger receptor class F member 2	595.39	0.75999	0.411932	1.84544	0.0649738	0.4584
ENSG00000244509	APOBEC3C	protein_coding	22	apolipoprotein B mRNA editing enzyme catalytic subunit 3C	86.8647	0.418908	0.427165	0.980894	0.326645	0.758439
ENSG00000244514	RN7SL125P	misc_RNA	17	RNA, 7SL, cytoplasmic 125, pseudogene	21.6312	0.270949	0.393261	0.688301	0.491263	0.845176
ENSG00000244558	KCNK15-AS1	lncRNA	20	KCNK15 and WISP2 antisense RNA 1	53.6042	0.393392	0.308794	1.27398	0.202669	0.656003
ENSG00000244560	AC004890.2	transcribed_unprocessed_pseudogene	7	zinc finger protein pseudogene	122.009	0.28228	0.296178	0.953262	0.340457	0.767
ENSG00000244607	CCDC13	protein_coding	3	coiled-coil domain containing 13	34.0269	0.769799	0.482633	1.59635	0.110411	0.541168
ENSG00000244617	ASPRV1	protein_coding	2	aspartic peptidase retroviral like 1	42.3559	-0.146325	0.323087	-0.45302	0.650534	0.907615
ENSG00000244618	RN7SL334P	misc_RNA	6	RNA, 7SL, cytoplasmic 334, pseudogene	67.9942	0.781226	0.4036	1.93444	0.0530587	0.430237
ENSG00000244625	MIATNB	lncRNA	22	MIAT neighbor	89.8336	0.0369167	0.281542	0.131132	0.895671	0.975819
ENSG00000244627	TPTEP2	transcribed_unprocessed_pseudogene	22	TPTE pseudogene 2	155.697	-0.0046556	0.324799	-0.0143373	0.988561	0.996823
ENSG00000244642	RN7SL396P	misc_RNA	8	RNA, 7SL, cytoplasmic 396, pseudogene	429.586	-0.261461	0.386037	-0.677332	0.498195	0.848539
ENSG00000244671	RN7SL280P	misc_RNA	22	RNA, 7SL, cytoplasmic 280, pseudogene	20.3234	0.494034	0.409485	1.20445	0.228418	0.683748
ENSG00000244687	UBE2V1	protein_coding	20	ubiquitin conjugating enzyme E2 V1	443.376	0.0134981	0.166825	0.0809106	0.935513	0.985849
ENSG00000244692	RN7SL724P	misc_RNA	3	RNA, 7SL, cytoplasmic 724, pseudogene	5.45408	0.646002	0.50741	1.27008	0.204056
ENSG00000244694	PTCHD4	protein_coding	6	patched domain containing 4	546.63	0.123322	0.242138	0.509321	0.610527	0.893651
ENSG00000244701	AC004918.1	lncRNA	7	novel transcript, antisense to AGK	33.0478	-0.617918	0.349808	-1.76481	0.0775965	0.482623
ENSG00000244716	BX679664.3	processed_pseudogene	1	ribosomal protein L17 (RPL17) pseudogene	7.27359	-0.0261652	0.471752	-0.0554725	0.955762
ENSG00000244731	C4A	protein_coding	6	complement C4A (Rodgers blood group)	372.97	1.1474	0.487999	2.36496	0.0180322	0.285998
ENSG00000244754	N4BP2L2	protein_coding	13	NEDD4 binding protein 2 like 2	3604.89	0.142073	0.216193	0.657159	0.511078	0.853376
ENSG00000244757	AL137024.1	lncRNA	9	novel transcript	20.7004	1.03382	0.42817	2.40661	0.0161012	0.274769
ENSG00000244879	GABPB1-AS1	lncRNA	15	GABPB1 antisense RNA 1	784.437	-0.402167	0.332746	-1.20867	0.226791	0.681212
ENSG00000244945	AC136604.2	lncRNA	5	novel transcript	2.48072	-0.303189	0.387899	-0.828497	0.407389
ENSG00000244968	LIFR-AS1	lncRNA	5	LIFR antisense RNA 1	173.037	0.226588	0.2341	0.967864	0.333112	0.762683
ENSG00000277196	AC007325.2	protein_coding	KI270734.1	proline dehydrogenase 1, mitochondrial	98.2625	1.54244	0.424533	3.63082	0.000282524	0.0221299
ENSG00000245060	LINC00847	lncRNA	5	long intergenic non-protein coding RNA 847	304.451	0.209751	0.242724	0.86412	0.387522	0.792884
ENSG00000245067	IGFBP7-AS1	lncRNA	4	IGFBP7 antisense RNA 1	73.2884	0.89545	0.497201	1.81061	0.0702007	0.47145
ENSG00000245105	A2M-AS1	lncRNA	12	A2M antisense RNA 1	207.983	0.000240784	0.268378	0.000896091	0.999285	0.999692
ENSG00000245112	SMARCA5-AS1	lncRNA	4	SMARCA5 antisense RNA 1	5.4051	-0.0403938	0.507824	-0.0797395	0.936444
ENSG00000245146	MALINC1	lncRNA	5	mitosis associated long intergenic non-coding RNA 1	26.2876	0.733955	0.342805	2.13689	0.0326069	0.366545
ENSG00000245149	RNF139-AS1	lncRNA	8	RNF139 antisense RNA 1 (head to head)	92.2164	-0.253023	0.321801	-0.786376	0.431647	0.819029
ENSG00000245156	AP001107.1	lncRNA	11	novel transcript	5.66663	-0.252852	0.503714	-0.501243	0.6162
ENSG00000245205	EEF1A1P4	processed_pseudogene	12	eukaryotic translation elongation factor 1 alpha 1 pseudogene 4	7.53541	-0.0246128	0.48945	-0.0501829	0.959977
ENSG00000245213	AC105285.1	lncRNA	4	novel transcript, antisense to GALNT7	34.1073	0.175333	0.387844	0.452418	0.650968	0.907802
ENSG00000245248	USP2-AS1	lncRNA	11	USP2 antisense RNA 1 (head to head)	53.9485	0.541642	0.374693	1.44506	0.14844	0.594684
ENSG00000245261	AL133375.1	lncRNA	6	novel transcript	5.57169	-0.149868	0.502454	-0.29801	0.765696
ENSG00000245275	SAP30L-AS1	lncRNA	5	SAP30L antisense RNA 1 (head to head)	21.4959	-0.130624	0.432402	-0.302434	0.762321	0.939078
ENSG00000245281	AC124242.1	lncRNA	8	novel transcript	52.1644	-0.0696894	0.402194	-0.17325	0.862455	0.966342
ENSG00000245293	AC096564.1	lncRNA	4	novel transcript	14.574	-0.261945	0.491975	-0.533154	0.593927	0.886546
ENSG00000245317	AC008393.1	lncRNA	5	novel transcript	138.009	0.167269	0.21605	0.774216	0.438803	0.822118
ENSG00000245322	H2AZ1-DT	lncRNA	4	H2AZ1 divergent transcript	26.6009	0.015067	0.369931	0.0407539	0.967492	0.992836
ENSG00000245384	CXXC4-AS1	lncRNA	4	CXXC4 antisense RNA 1	6.0708	-0.230126	0.508899	-0.452162	0.651152
ENSG00000245466	AL357153.1	lncRNA	14	novel transcript	11.8619	0.453584	0.442584	1.0241	0.30579	0.743213
ENSG00000245468	LINC02447	lncRNA	4	long intergenic non-protein coding RNA 2447	7.01716	0.167724	0.496886	0.337635	0.735639
ENSG00000245498	AP000866.1	lncRNA	11	novel transcript, antisense to C11orf61	276.311	0.150396	0.214243	0.701991	0.482685	0.842844
ENSG00000245522	LINC02709	lncRNA	11	long intergenic non-protein coding RNA 2709	7.30425	0.233176	0.505634	0.463302	0.643148
ENSG00000245526	LINC00461	lncRNA	5	long intergenic non-protein coding RNA 461	7366.32	-0.499137	0.313758	-1.59086	0.111641	0.543946
ENSG00000245532	NEAT1	lncRNA	11	nuclear paraspeckle assembly transcript 1	6224.34	1.30621	0.454099	2.88427	0.00392319	0.132353
ENSG00000245534	RORA-AS1	lncRNA	15	RORA antisense RNA 1	15.3446	-0.0719113	0.430117	-0.167359	0.867087	0.967374
ENSG00000245552	AP000787.1	lncRNA	11	novel transcript, antisense to SESN3	53.0645	0.0601494	0.302188	0.199108	0.842178	0.960369
ENSG00000245556	SCAMP1-AS1	lncRNA	5	SCAMP1 antisense RNA 1	210.977	0.110404	0.259666	0.425165	0.670717	0.912388
ENSG00000245571	FAM111A-DT	lncRNA	11	FAM111A divergent transcript	60.743	0.530202	0.426875	1.24217	0.214176	0.666759
ENSG00000245573	BDNF-AS	lncRNA	11	BDNF antisense RNA	208.788	0.0464635	0.266606	0.174277	0.861648	0.965879
ENSG00000245598	DACT3-AS1	lncRNA	19	DACT3 antisense RNA 1	18.0089	-0.666968	0.468397	-1.42326	0.154661	0.603362
ENSG00000245614	DDX11-AS1	lncRNA	12	DDX11 antisense RNA 1	36.0945	-0.617321	0.328064	-1.8799	0.0601217	0.446469
ENSG00000245648	AC022075.1	lncRNA	12	novel transcript, antisense to KLRK1	4.97509	0.301176	0.50396	0.599776	0.548656
ENSG00000245651	AC083805.1	lncRNA	12	novel transcript	13.9152	-0.470042	0.483163	-0.971429	0.331335	0.761987
ENSG00000126368	NR1D1	protein_coding	17	nuclear receptor subfamily 1 group D member 1	2348.88	1.55146	0.361034	4.29863	1.7186e-05	0.00250965
ENSG00000245685	FRG1-DT	lncRNA	4	FRG1 divergent transcript	32.3295	-0.390902	0.423568	-0.923323	0.355839	0.775956
ENSG00000245694	CRNDE	lncRNA	16	colorectal neoplasia differentially expressed	165.633	0.257285	0.422063	0.609651	0.542093	0.866908
ENSG00000245750	DRAIC	lncRNA	15	downregulated RNA in cancer, inhibitor of cell invasion and migration	65.091	-0.390601	0.269796	-1.44762	0.147722	0.593249
ENSG00000245832	MIR4300HG	lncRNA	11	MIR4300 host gene	7.77525	-0.130968	0.497516	-0.263326	0.792299
ENSG00000245848	CEBPA	protein_coding	19	CCAAT enhancer binding protein alpha	130.317	-0.176171	0.328515	-0.536271	0.591772	0.885548
ENSG00000245849	RAD51-AS1	lncRNA	15	RAD51 antisense RNA 1	99.8662	-0.459511	0.390123	-1.17799	0.238801	0.694753
ENSG00000245857	AF233439.1	lncRNA	8	novel transcript	3.71459	-0.783729	0.497019	-1.59165	0.111463
ENSG00000245864	MEF2C-AS2	lncRNA	5	MEF2C antisense RNA 2	78.8316	-0.110668	0.376307	-0.294149	0.768644	0.940975
ENSG00000245904	AC025164.2	lncRNA	12	novel transcript, antisense to BTG1	28.428	-0.500331	0.398956	-1.25414	0.20979	0.662172
ENSG00000245910	SNHG6	lncRNA	8	small nucleolar RNA host gene 6	971.363	0.150016	0.170404	0.880351	0.378669	0.787858
ENSG00000245937	LINC01184	lncRNA	5	long intergenic non-protein coding RNA 1184	615.978	-0.285871	0.155626	-1.83687	0.0662289	0.46189
ENSG00000245958	AC093752.1	transcribed_unprocessed_pseudogene	4	septin 4 (sept4) pseudogene	323.182	-0.270478	0.30468	-0.887777	0.37466	0.786381
ENSG00000245970	AP003352.1	lncRNA	8	novel transcript	4.58937	-0.817689	0.501372	-1.64891	0.0991663
ENSG00000245975	AC090515.3	lncRNA	15	novel transcript	29.3586	-0.407906	0.358846	-1.13616	0.255891	0.711567
ENSG00000246016	LINC01513	lncRNA	5	long intergenic non-protein coding RNA 1513	3.34691	0.228391	0.374409	0.640419	0.5219
ENSG00000246022	ALDH1L1-AS2	lncRNA	3	ALDH1L1 antisense RNA 2	22.0386	1.23716	0.4511	2.73478	0.00624227	0.169929
ENSG00000246067	RAB30-DT	lncRNA	11	RAB30 divergent transcript	308.655	0.0212376	0.261185	0.0813155	0.935191	0.985849
ENSG00000246084	LINC02325	lncRNA	14	long intergenic non-protein coding RNA 2325	6.02185	-0.315095	0.501382	-0.629997	0.528696
ENSG00000246089	AC016065.1	lncRNA	8	novel transcript	70.9412	0.0501288	0.262586	0.190895	0.848607	0.96225
ENSG00000246090	AP002026.1	lncRNA	4	novel transcript, antisense to ADH4, ADH6 & ADH1A	137.463	-0.619497	0.311133	-1.99091	0.0464905	0.411423
ENSG00000246095	LINC01096	lncRNA	4	long intergenic non-protein coding RNA 1096	7.17621	-2.00137	0.506592	-3.44696	0.000566925
ENSG00000246100	LINC00900	lncRNA	11	long intergenic non-protein coding RNA 900	16.2687	0.122765	0.474934	0.258669	0.795891	0.949229
ENSG00000246130	AC107959.2	lncRNA	8	novel transcript	9.72209	-0.745383	0.475627	-1.56144	0.118419	0.551613
ENSG00000246145	RRS1-AS1	lncRNA	8	RRS1 antisense RNA 1 (head to head)	9.91778	-0.777307	0.468921	-1.6511	0.0987177	0.521994
ENSG00000246174	KCTD21-AS1	lncRNA	11	KCTD21 antisense RNA 1	52.3845	0.054704	0.305163	0.179284	0.857715	0.965212
ENSG00000246203	AL353807.3	unprocessed_pseudogene	1	novel pseudogene	8.22139	-0.149756	0.484268	-0.309968	0.756586	0.937956
ENSG00000246214	AC024588.1	lncRNA	5	novel transcript, antisense to FAM134B	12.5718	0.156633	0.495933	0.316411	0.751691	0.937161
ENSG00000246223	LINC01550	lncRNA	14	long intergenic non-protein coding RNA 1550	92.3332	-0.0704625	0.250002	-0.281826	0.778077	0.944148
ENSG00000246250	AC087521.2	lncRNA	11	novel transcript	104.084	0.930669	0.500772	1.94591	0.0516658	0.42798
ENSG00000246263	UBR5-AS1	lncRNA	8	UBR5 antisense RNA 1	48.0172	0.200489	0.368863	0.543629	0.586697	0.883893
ENSG00000246273	SBF2-AS1	lncRNA	11	SBF2 antisense RNA 1	180.632	0.539142	0.310792	1.73449	0.0828317	0.494778
ENSG00000246308	AC116535.2	lncRNA	11	novel transcript, antisense to ZBED5	38.1258	-0.248934	0.331684	-0.750447	0.452985	0.82871
ENSG00000246323	AC113382.1	lncRNA	5	novel transcript, antisense to FAM13B	15.7314	-0.106693	0.402157	-0.265212	0.790846	0.948039
ENSG00000246334	PRR7-AS1	lncRNA	5	PRR7 antisense RNA 1	27.4987	0.377583	0.416006	0.90809	0.363831	0.780253
ENSG00000246339	EXTL3-AS1	lncRNA	8	EXTL3 antisense RNA 1	37.5198	-0.166152	0.374401	-0.4439	0.657115	0.909215
ENSG00000246350	AL049543.1	lncRNA	6	novel transcript	91.1963	-0.696998	0.485192	-1.43943	0.150029	0.59673
ENSG00000246363	LINC02458	lncRNA	12	long intergenic non-protein coding RNA 2458	16.5254	0.808882	0.490287	1.64904	0.0991403	0.521994
ENSG00000246375	PPM1K-DT	lncRNA	4	PPM1K divergent transcript	5.91288	-0.0154064	0.489347	-0.0315479	0.974833
ENSG00000246379	AC040168.1	lncRNA	16	novel transcript	156.508	-0.313109	0.344014	-0.91012	0.362759	0.779427
ENSG00000246465	AC138904.1	lncRNA	16	novel transcript LOC100506705	30.474	-0.415303	0.507312	-0.820552	0.411902	0.807407
ENSG00000246523	FZD4-DT	lncRNA	11	FZD4 divergent transcript	16.1475	-0.128857	0.432592	-0.297868	0.765804	0.940166
ENSG00000246528	AC079089.1	lncRNA	8	novel transcript, antisense to SLCO5A1	49.5468	-0.631784	0.453625	-1.3929	0.163649	0.615648
ENSG00000246548	LINC02288	lncRNA	14	long intergenic non-protein coding RNA 2288	7.55298	-0.212197	0.5073	-0.41937	0.674946
ENSG00000246560	UBE2D3-AS1	lncRNA	4	UBE2D3 antisense RNA 1	30.5557	0.197562	0.340234	0.580678	0.561458	0.873882
ENSG00000246582	AC100861.1	lncRNA	8	novel transcript, antisense to TNFRSF10A	11.1684	-0.44818	0.506964	-0.884609	0.376368	0.787102
ENSG00000246596	AC139795.1	transcribed_unprocessed_pseudogene	5	SUMO interacting motifs containing 1 (SIMC1) pseudogene	367.45	-0.22066	0.226393	-0.974668	0.329725	0.761095
ENSG00000246627	CACNA1C-AS1	lncRNA	12	CACNA1C antisense RNA 1	8.88337	-0.446182	0.470678	-0.946684	0.3438	0.76925
ENSG00000246640	PICART1	lncRNA	17	p53 inducible cancer associated RNA transcript 1	9.37204	0.23911	0.464436	0.514455	0.606934	0.892545
ENSG00000246662	LINC00535	lncRNA	8	long intergenic non-protein coding RNA 535	14.2908	0.0140265	0.411392	0.0341059	0.972793	0.993614
ENSG00000246695	RASSF8-AS1	lncRNA	12	RASSF8 antisense RNA 1	338.762	0.409424	0.357025	1.14675	0.251483	0.70765
ENSG00000246705	H2AJ	protein_coding	12	H2A.J histone	243.176	0.114828	0.303914	0.377821	0.705564	0.923646
ENSG00000246731	AC100786.1	lncRNA	17	novel transcript, antisense to RPL38	51.079	0.309008	0.387931	0.796706	0.425622	0.814981
ENSG00000246763	RGMB-AS1	lncRNA	5	RGMB antisense RNA 1	15.5916	-0.266877	0.42488	-0.627875	0.530086	0.862412
ENSG00000246777	AC044802.1	lncRNA	16	novel transcript	9.10857	-0.113345	0.455917	-0.248664	0.803621	0.951672
ENSG00000246792	AC106038.1	lncRNA	8	novel transcript	17.0866	-0.42467	0.435042	-0.974838	0.329641	0.761095
ENSG00000246859	STARD4-AS1	lncRNA	5	STARD4 antisense RNA 1	24.8873	-0.348332	0.421664	-0.82556	0.409054	0.806319
ENSG00000246863	GPR176-DT	lncRNA	15	GPR176-DT	11.1664	0.169224	0.484474	0.349375	0.726808	0.929957
ENSG00000246877	DNM1P35	lncRNA	15	dynamin 1 pseudogene 35	25.2914	0.107757	0.341607	0.315508	0.752376	0.937215
ENSG00000246889	AP000487.1	lncRNA	11	novel transcript	45.1525	-0.376262	0.309659	-1.21474	0.224466	0.679079
ENSG00000246898	LINC00920	lncRNA	16	long intergenic non-protein coding RNA 920	3.13024	0.357642	0.501076	0.713552	0.475504
ENSG00000246922	UBAP1L	protein_coding	15	ubiquitin associated protein 1 like	206.903	-0.179317	0.3063	-0.585496	0.558214	0.873629
ENSG00000246982	Z84485.1	lncRNA	6	novel transcript, antisense to BRPF3	46.174	0.0505889	0.376621	0.134406	0.893081	0.975126
ENSG00000246985	SOCS2-AS1	lncRNA	12	SOCS2 antisense RNA 1	94.3558	0.578796	0.31533	1.83476	0.0665406	0.462818
ENSG00000247033	AC099508.1	lncRNA	16	novel transcript, antisense to ZNRF1	10.5259	0.622456	0.497488	1.25193	0.210596	0.66313
ENSG00000247077	PGAM5	protein_coding	12	PGAM family member 5, mitochondrial serine/threonine protein phosphatase	754.705	-0.00291553	0.169675	-0.0171836	0.98629	0.996823
ENSG00000247081	BAALC-AS1	lncRNA	8	BAALC antisense RNA 1	79.5491	0.522205	0.411083	1.27045	0.203924	0.657472
ENSG00000247092	SNHG10	lncRNA	14	small nucleolar RNA host gene 10	159.251	-0.016875	0.203752	-0.0828261	0.93399	0.985573
ENSG00000247095	MIR210HG	lncRNA	11	MIR210 host gene	142.075	0.944439	0.383777	2.4604	0.0138783	0.254548
ENSG00000247121	AC009126.1	lncRNA	5	novel transcript, antisense to LNPEP and ERAP2	97.4591	-0.243658	0.336502	-0.724033	0.469045	0.838125
ENSG00000247134	AC090204.1	lncRNA	8	novel transcript	91.4228	-0.378426	0.270341	-1.39959	0.161637	0.612422
ENSG00000247137	AP000873.2	lncRNA	11	novel transcript	106.34	0.369455	0.331992	1.11305	0.265687	0.716251
ENSG00000247151	CSTF3-DT	lncRNA	11	CSTF3 divergent transcript	6.0705	-0.200229	0.508792	-0.393142	0.694215
ENSG00000247157	LINC01252	lncRNA	12	long intergenic non-protein coding RNA 1252	30.7191	-0.118404	0.372498	-0.317905	0.750557	0.936319
ENSG00000247193	AC104078.1	lncRNA	4	novel transcript, antisense to CENTD1	37.2143	-0.50541	0.508551	-0.99734	0.318599	0.7518
ENSG00000247199	AC011346.1	lncRNA	5	novel transcript, antisense to SPINK9, SPINK7 and SPINK13	134.303	-0.331715	0.410884	-0.807434	0.419417	0.812081
ENSG00000247240	UBL7-AS1	lncRNA	15	UBL7 antisense RNA 1 (head to head)	42.1889	0.0918485	0.297875	0.308404	0.757775	0.938347
ENSG00000247271	ZBED5-AS1	lncRNA	11	ZBED5 antisense RNA 1	197.675	0.659808	0.349401	1.88817	0.059003	0.444414
ENSG00000247311	AC010255.1	lncRNA	5	novel transcript	5.08047	0.542644	0.396311	1.70149	0.0888511
ENSG00000247315	ZCCHC3	protein_coding	20	zinc finger CCHC-type containing 3	1009	0.496106	0.315524	1.5723	0.115881	0.55024
ENSG00000247317	LY6E-DT	lncRNA	8	LY6E divergent transcript	56.7275	-0.374821	0.410788	-0.912305	0.361608	0.778673
ENSG00000247324	AC010547.1	lncRNA	16	novel transcript, antisense to ZNF23	10.0297	0.00934858	0.50196	0.0185992	0.985161	0.99638
ENSG00000247363	AC090061.1	lncRNA	12	novel transcript	19.7173	0.449131	0.440741	1.01875	0.308319	0.745421
ENSG00000247373	TMED2-DT	lncRNA	12	TMED2 divergent transcript	62.7158	-0.233357	0.317659	-0.734693	0.462527	0.834449
ENSG00000247400	DNAJC3-DT	lncRNA	13	DNAJC3 divergent transcript	209.952	-0.0253541	0.232254	-0.109166	0.913071	0.979953
ENSG00000247416	AP000802.1	lncRNA	11	novel transcript, antisense to NCAM1	43.2825	0.611148	0.377864	1.61604	0.106086	0.533435
ENSG00000247556	OIP5-AS1	lncRNA	15	OIP5 antisense RNA 1	8136.86	0.0856588	0.343315	0.249502	0.802972	0.951555
ENSG00000247572	CKMT2-AS1	lncRNA	5	CKMT2 antisense RNA 1	227.818	-0.171654	0.200743	-0.855117	0.392486	0.795428
ENSG00000247595	SPTY2D1OS	protein_coding	11	SPTY2D1 opposite strand	18.2593	0.128908	0.480267	0.268936	0.787979	0.946929
ENSG00000247596	TWF2	protein_coding	3	twinfilin actin binding protein 2	397.36	0.111223	0.190875	0.582687	0.560104	0.873629
ENSG00000247624	CPEB2-DT	lncRNA	4	CPEB2 divergent transcript	23.4288	-0.499468	0.386126	-1.29311	0.195974	0.650988
ENSG00000247626	MARS2	protein_coding	2	methionyl-tRNA synthetase 2, mitochondrial	206.383	-0.0065412	0.252357	-0.0259211	0.97932	0.994947
ENSG00000247627	MTND4P12	processed_pseudogene	5	MT-ND4 pseudogene 12	1548.06	0.184396	0.288323	0.639542	0.522471	0.858511
ENSG00000247679	AC139795.2	lncRNA	5	novel transcript	76.1394	0.124944	0.235014	0.531637	0.594977	0.886941
ENSG00000247708	STX18-AS1	lncRNA	4	STX18 antisense RNA 1 (head to head)	303.561	-0.271956	0.236308	-1.15087	0.249786	0.706629
ENSG00000247728	AC091057.3	lncRNA	15	novel transcript, antisense to ARHGAP11B	18.8191	0.142896	0.408749	0.349827	0.726469	0.929812
ENSG00000247735	AC120114.1	lncRNA	16	novel transcript, antisense to KCTD13	52.2966	-0.154612	0.296159	-0.522118	0.601588	0.889804
ENSG00000247746	USP51	protein_coding	X	ubiquitin specific peptidase 51	324.282	0.397375	0.352548	1.12711	0.259694	0.712665
ENSG00000247775	SNCA-AS1	lncRNA	4	SNCA antisense RNA 1	15.8933	-0.181896	0.494984	-0.368089	0.712807	0.925496
ENSG00000247796	AC008966.1	lncRNA	5	novel transcript, antisense to MOCS2	79.8781	0.0644696	0.281166	0.229296	0.818639	0.953884
ENSG00000247809	NR2F2-AS1	lncRNA	15	NR2F2 antisense RNA 1	45.3174	1.02196	0.500495	2.15679	0.0310217	0.360345
ENSG00000247828	TMEM161B-AS1	lncRNA	5	TMEM161B antisense RNA 1	1991.87	0.456515	0.317126	1.43956	0.149993	0.596703
ENSG00000247877	AC021086.1	lncRNA	5	novel transcript	16.1939	-0.493897	0.447807	-1.10233	0.270317	0.719042
ENSG00000247934	AC022364.1	lncRNA	12	novel transcript, antisense to CCDC91	88.7958	-0.128653	0.309086	-0.416222	0.677247	0.913293
ENSG00000247950	SEC24B-AS1	lncRNA	4	SEC24B antisense RNA 1	76.7146	-0.318293	0.341935	-0.930754	0.351981	0.77317
ENSG00000247970	AL160313.2	lncRNA	14	novel transcript	49.1672	0.124823	0.38074	0.327861	0.743017	0.934151
ENSG00000247982	LINC00926	lncRNA	15	long intergenic non-protein coding RNA 926	18.114	0.243494	0.413288	0.589696	0.555394	0.872147
ENSG00000248008	NRAV	lncRNA	12	negative regulator of antiviral response	520.353	0.147611	0.307412	0.480168	0.631108	0.901639
ENSG00000248015	AC005329.1	lncRNA	19	novel transcript, antisense to NDUFS7	62.0045	-0.286126	0.319817	-0.894676	0.37096	0.784353
ENSG00000248019	FAM13A-AS1	lncRNA	4	FAM13A antisense RNA 1	180.397	-0.673247	0.373682	-1.80178	0.0715804	0.473792
ENSG00000248027	AP001351.1	lncRNA	11	novel transcript, antisense to ARHGAP42	7.32483	0.0639636	0.486108	0.131653	0.895259
ENSG00000248049	UBA6-AS1	lncRNA	4	UBA6 antisense RNA 1 (head to head)	786.995	-0.0961351	0.356543	-0.269633	0.787443	0.946858
ENSG00000248079	DPH6-DT	lncRNA	15	DPH6 divergent transcript	13.2572	-0.0682433	0.440657	-0.154803	0.876977	0.969497
ENSG00000248092	NNT-AS1	lncRNA	5	NNT antisense RNA 1	1077.19	-0.0752088	0.239388	-0.31417	0.753392	0.937605
ENSG00000248098	BCKDHA	protein_coding	19	branched chain keto acid dehydrogenase E1 subunit alpha	122.243	0.471515	0.251352	1.87561	0.0607093	0.44747
ENSG00000248099	INSL3	protein_coding	19	insulin like 3	6.57861	-0.043423	0.496692	-0.0872297	0.930489
ENSG00000248103	AC008443.3	lncRNA	5	novel transcript	103.308	0.135991	0.24549	0.553987	0.579588	0.880977
ENSG00000248113	AC067942.2	processed_pseudogene	4	Tyrosine-protein phosphatase non-receptor type 11 (PTPN11) pseudogene	10.9998	0.696962	0.481355	1.44319	0.148966	0.595515
ENSG00000248115	AC023154.1	lncRNA	4	novel transcript	2.54173	-0.53229	0.45823	-1.1896	0.234202
ENSG00000248121	SMURF2P1	transcribed_unprocessed_pseudogene	17	SMAD specific E3 ubiquitin protein ligase 2 pseudogene 1	52.6947	0.0619042	0.302646	0.204604	0.837881	0.959864
ENSG00000248124	RRN3P1	transcribed_unprocessed_pseudogene	16	RRN3 pseudogene 1	240.874	0.229095	0.294463	0.778011	0.436562	0.821595
ENSG00000248150	LINC02150	lncRNA	5	long intergenic non-protein coding RNA 2150	10.7535	-0.341085	0.456811	-0.746413	0.455418	0.830485
ENSG00000248159	HSPA8P11	processed_pseudogene	8	heat shock protein family A (Hsp70) member 8 pseudogene 11	7.66974	-0.397778	0.504162	-0.788726	0.430272
ENSG00000248161	AC098487.1	lncRNA	4	novel transcript	12.1416	0.471305	0.439657	1.07052	0.284384	0.73014
ENSG00000248184	LINC02283	lncRNA	4	long intergenic non-protein coding RNA 2283	5.72546	0.0570721	0.50769	0.112616	0.910335
ENSG00000248202	LINC02234	lncRNA	5	long intergenic non-protein coding RNA 2234	4.29185	0.325389	0.508715	0.642034	0.520851
ENSG00000248206	AC074194.1	lncRNA	4	novel transcript	39.0013	-0.201203	0.330375	-0.609142	0.54243	0.867091
ENSG00000248211	TRPC7-AS1	lncRNA	5	TRPC7 antisense RNA 1	8.27917	-0.932922	0.481362	-1.92264	0.0545259	0.433534
ENSG00000248240	AC114956.1	lncRNA	5	novel transcript	5.68447	-0.266799	0.499786	-0.533127	0.593946
ENSG00000248275	TRIM52-AS1	lncRNA	5	TRIM52 antisense RNA 1 (head to head)	292.064	0.291367	0.198743	1.46596	0.142659	0.588127
ENSG00000248278	SUMO2P17	transcribed_processed_pseudogene	17	SUMO2 pseudogene 17	13.3751	-0.334199	0.425504	-0.785037	0.432432	0.819488
ENSG00000248283	CCNL2P1	processed_pseudogene	4	cyclin L2 pseudogene 1	14.7775	-0.682234	0.482619	-1.41366	0.157463	0.607782
ENSG00000248309	MEF2C-AS1	lncRNA	5	MEF2C antisense RNA 1	93.2954	-0.31048	0.438332	-0.708363	0.47872	0.841641
ENSG00000248323	LUCAT1	lncRNA	5	lung cancer associated transcript 1	47.7462	0.454307	0.494158	0.920097	0.357522	0.776382
ENSG00000248333	CDK11B	protein_coding	1	cyclin dependent kinase 11B	394.047	0.0723375	0.186409	0.388057	0.697974	0.922212
ENSG00000248334	WHAMMP2	transcribed_unprocessed_pseudogene	15	WAS protein homolog associated with actin, golgi membranes and microtubules pseudogene 2	82.4488	0.388425	0.331645	1.17106	0.241576	0.697479
ENSG00000248360	LINC00504	lncRNA	4	long intergenic non-protein coding RNA 504	15.2257	0.642278	0.504747	1.274	0.202662	0.656003
ENSG00000248367	AC008610.1	lncRNA	5	novel transcript	18.6935	0.259917	0.436269	0.595651	0.551409	0.870087
ENSG00000248383	PCDHAC1	protein_coding	5	protocadherin alpha subfamily C, 1	809.499	-0.177572	0.396069	-0.448333	0.653913	0.908246
ENSG00000248394	FOSL1P1	processed_pseudogene	4	FOSL1 pseudogene 1	5.54561	-0.297762	0.505003	-0.594188	0.552386
ENSG00000248399	AL645924.1	lncRNA	4	novel transcript	7.29298	0.980951	0.503846	1.98889	0.0467128
ENSG00000248405	PRR5-ARHGAP8	protein_coding	22	PRR5-ARHGAP8 readthrough	8.86819	0.273479	0.486578	0.562509	0.573769	0.878333
ENSG00000248429	FAM198B-AS1	lncRNA	4	FAM198B antisense RNA 1	17.8202	0.197736	0.436215	0.453577	0.650134	0.907615
ENSG00000248441	LINC01197	lncRNA	15	long intergenic non-protein coding RNA 1197	5.90348	0.573507	0.497026	1.17279	0.240879
ENSG00000248445	SEMA6A-AS1	lncRNA	5	SEMA6A antisense RNA 1	8.50581	0.183005	0.484052	0.378902	0.70476	0.923646
ENSG00000248449	PCDHGB8P	transcribed_unitary_pseudogene	5	protocadherin gamma subfamily B, 8 pseudogene	96.5806	-0.550777	0.368839	-1.49328	0.135365	0.577511
ENSG00000248455	LINC02217	lncRNA	5	long intergenic non-protein coding RNA 2217	6.35543	-0.753468	0.50687	-1.48708	0.136994
ENSG00000248473	LINC01962	lncRNA	5	long intergenic non-protein coding RNA 1962	13.5218	-0.134993	0.418707	-0.322557	0.747031	0.935247
ENSG00000248476	BACH1-IT1	lncRNA	21	BACH1 intronic transcript 1	16.1822	-0.447006	0.411035	-1.0862	0.277389	0.724682
ENSG00000248479	AC104137.1	lncRNA	4	novel transcript	30.7156	-0.381211	0.501829	-0.760406	0.447012	0.825537
ENSG00000248483	POU5F2	protein_coding	5	POU domain class 5, transcription factor 2	33.6637	-0.963239	0.437327	-2.20017	0.0277951	0.342575
ENSG00000248485	PCP4L1	protein_coding	1	Purkinje cell protein 4 like 1	66.9268	-0.18843	0.498171	-0.37829	0.705215	0.923646
ENSG00000248487	ABHD14A	protein_coding	3	abhydrolase domain containing 14A	308.615	0.580177	0.334132	1.73623	0.0825236	0.494049
ENSG00000248489	LINC02062	lncRNA	5	long intergenic non-protein coding RNA 2062	42.1383	-0.228384	0.38326	-0.596113	0.5511	0.870087
ENSG00000248503	AL356235.1	transcribed_processed_pseudogene	X	chromosome 4 open reading frame 46 (C4orf46) pseudogene	23.3977	1.21713	0.439925	2.75106	0.00594035	0.165684
ENSG00000248505	LINC02380	lncRNA	4	long intergenic non-protein coding RNA 2380	13.7492	0.819757	0.498527	1.69669	0.0897556	0.507738
ENSG00000248508	SRP14-AS1	lncRNA	15	SRP14 antisense RNA1 (head to head)	131.802	0.289026	0.254508	1.13558	0.256133	0.711657
ENSG00000248527	MTATP6P1	unprocessed_pseudogene	1	MT-ATP6 pseudogene 1	3854.35	0.220103	0.315722	0.69714	0.485715	0.84378
ENSG00000248538	AC022784.1	lncRNA	8	novel transcript	24.426	0.463501	0.506151	0.922846	0.356087	0.77602
ENSG00000248540	AC010931.1	lncRNA	15	novel transcript	56.9278	-0.516899	0.40988	-1.26038	0.207534	0.660752
ENSG00000248550	OTX2-AS1	lncRNA	14	OTX2 antisense RNA 1 (head to head)	131.839	1.03753	0.507129	2.11939	0.0340576	0.370359
ENSG00000248560	AC008620.2	processed_pseudogene	5	transmembrane and tetratricopeptide repeat containing 4 (TMTC4) pseudogne	3.63803	-1.05328	0.457999	-2.79322	0.00521857
ENSG00000248568	KRT8P48	processed_pseudogene	5	keratin 8 pseudogene 48	9.22537	-0.73913	0.495387	-1.49092	0.135983	0.577984
ENSG00000248569	AC026410.3	processed_pseudogene	5	mediator complex subunit 27 (MED27) pseudogene	10.4675	-0.278571	0.440591	-0.631116	0.527964	0.860811
ENSG00000248587	GDNF-AS1	lncRNA	5	GDNF antisense RNA 1	12.1164	-0.00177969	0.434569	-0.00409949	0.996729	0.999087
ENSG00000248592	STIMATE-MUSTN1	protein_coding	3	STIMATE-MUSTN1 readthrough	16.7098	-0.136576	0.381985	-0.357547	0.720682	0.927612
ENSG00000248593	DSTNP2	transcribed_unprocessed_pseudogene	12	DSTN pseudogene 2	113.451	-0.0471727	0.239903	-0.196628	0.844119	0.960797
ENSG00000248599	AC018781.1	lncRNA	8	novel transcript	5.74461	-0.300677	0.484135	-0.623987	0.532636
ENSG00000248610	HSPA8P4	processed_pseudogene	5	heat shock protein family A (Hsp70) member 8 pseudogene 4	11.4698	-0.598729	0.501575	-1.19397	0.232488	0.687585
ENSG00000248636	AC002070.1	lncRNA	12	novel transcript	1.67695	0.307587	0.418378	0.746424	0.455411
ENSG00000248643	RBM14-RBM4	protein_coding	11	RBM14-RBM4 readthrough	52.8037	0.110135	0.289095	0.381	0.703203	0.923095
ENSG00000248664	AC010273.2	lncRNA	5	novel transcript	7.80686	-0.0638252	0.462556	-0.138047	0.890203
ENSG00000248668	OXCT1-AS1	lncRNA	5	OXCT1 antisense RNA 1	51.881	0.440896	0.333688	1.32165	0.186286	0.639104
ENSG00000248671	AP003498.1	lncRNA	11	novel transcript	107.153	0.0771428	0.216198	0.356824	0.721224	0.927795
ENSG00000248690	HAS2-AS1	lncRNA	8	HAS2 antisense RNA 1	16.1717	0.999948	0.503026	1.99141	0.046436	0.411423
ENSG00000248698	LINC01085	transcribed_processed_pseudogene	4	long intergenic non-protein coding RNA 1085	48.6057	0.995022	0.507853	2.01352	0.0440602	0.407076
ENSG00000248708	LINC02144	lncRNA	5	long intergenic non-protein coding RNA 2144	17.6999	0.528025	0.441073	1.19741	0.231148	0.686651
ENSG00000248712	CCDC153	protein_coding	11	coiled-coil domain containing 153	25.4415	0.742823	0.500137	1.4886	0.136592	0.578533
ENSG00000248713	C4orf54	protein_coding	4	chromosome 4 open reading frame 54	20.6701	-0.268087	0.404377	-0.662486	0.507659	0.852126
ENSG00000248714	AC091180.3	lncRNA	17	novel transcript	32.7067	-0.328257	0.45444	-0.722622	0.469912	0.838663
ENSG00000248719	AC021127.1	lncRNA	4	putative novel transript	30.5997	-0.070488	0.474979	-0.148337	0.882077	0.971773
ENSG00000248724	NPHP3-AS1	lncRNA	3	NPHP3 antisense RNA 1	6.92492	-0.853004	0.494454	-1.71302	0.0867082
ENSG00000248727	LINC01948	lncRNA	5	long intergenic non-protein coding RNA 1948	19.2074	0.387886	0.476229	0.814314	0.415465	0.809566
ENSG00000248746	ACTN3	protein_coding	11	actinin alpha 3 (gene/pseudogene)	5.99576	-0.556679	0.494762	-1.12242	0.261683
ENSG00000248773	AC108727.1	lncRNA	3	novel transcript	7.65908	-0.382229	0.47609	-0.802177	0.422451
ENSG00000248774	AC097534.1	lncRNA	4	novel transcript	9.9397	-0.148908	0.44915	-0.331287	0.740428	0.933941
ENSG00000248787	AC092903.2	lncRNA	3	novel transcript	9.30821	-0.140547	0.482476	-0.291475	0.770688	0.941112
ENSG00000248791	AC010627.1	processed_pseudogene	5	pleckstrin homology domain containing, family A (phosphoinositide binding specific) member 1 (PLEKHA1) pseudogene	5.38824	-0.768358	0.506073	-1.53036	0.125929
ENSG00000248794	AC026436.1	processed_pseudogene	5	ribosomal protein S12 (RPS12) pseudogene	6.4065	-0.235547	0.500477	-0.472134	0.636831
ENSG00000248796	MED15P8	unprocessed_pseudogene	2	mediator complex subunit 15 pseudogene 8	7.06205	-2.01265	0.507093	-4.15105	3.30947e-05
ENSG00000248801	C8orf34-AS1	lncRNA	8	C8orf34 antisense RNA 1	74.2927	-0.0393637	0.491384	-0.0800772	0.936176	0.985849
ENSG00000248858	AC104211.1	lncRNA	8	novel transcript	25.334	-0.252983	0.413853	-0.611657	0.540765	0.866391
ENSG00000248863	AC097376.2	transcribed_processed_pseudogene	4	glucose-fructose oxidoreductase domain containing 2 (GFOD2) pseudogene	12.4404	-0.674137	0.502701	-1.34456	0.178768	0.630237
ENSG00000248866	USP46-AS1	lncRNA	4	USP46 antisense RNA 1	88.4335	-0.406478	0.267168	-1.52109	0.128237	0.567279
ENSG00000248890	HHIP-AS1	lncRNA	4	HHIP antisense RNA 1	16.0018	0.0916246	0.395847	0.231345	0.817047	0.953299
ENSG00000248905	FMN1	protein_coding	15	formin 1	431.592	-0.0107221	0.317206	-0.0338029	0.973034	0.993614
ENSG00000248909	HMGB1P21	processed_pseudogene	5	high mobility group box 1 pseudogene 21	13.9624	-0.435109	0.46808	-0.929691	0.352531	0.773508
ENSG00000248919	ATP5MF-PTCD1	protein_coding	7	ATP5MF-PTCD1 readthrough	6.18936	-0.456088	0.503345	-0.905196	0.365362
ENSG00000248923	MTND5P11	processed_pseudogene	5	MT-ND5 pseudogene 11	7.51401	0.0745842	0.485877	0.153634	0.877898
ENSG00000248925	AC021087.1	lncRNA	5	novel transcript	12.0468	0.122919	0.492849	0.250041	0.802556	0.951495
ENSG00000248927	AC114284.1	lncRNA	5	novel transcript	4.46523	-1.10599	0.505827	-2.12498	0.0335881
ENSG00000248932	AC046134.2	lncRNA	3	novel transcript, antisense to RBP2, RBP1 & NMNAT3	474.959	-0.0200452	0.145116	-0.138133	0.890136	0.973966
ENSG00000248964	AC131254.1	lncRNA	8	novel transcript	5.37091	0.270768	0.505797	0.53425	0.593168
ENSG00000248966	BCLAF1P1	processed_pseudogene	5	BCL2 associated transcription factor 1 pseudogene 1	5.30626	-0.0884773	0.50861	-0.173117	0.86256
ENSG00000248971	KRT8P46	processed_pseudogene	4	keratin 8 pseudogene 46	151.625	0.104191	0.278721	0.373823	0.708536	0.924172
ENSG00000248980	AC019163.1	lncRNA	4	novel transcript	10.7535	-0.380538	0.436667	-0.870522	0.384015	0.791235
ENSG00000248994	AC124852.1	lncRNA	5	novel transcript	21.6794	0.934099	0.463837	2.00809	0.0446343	0.408162
ENSG00000248995	LINC02231	lncRNA	12	long intergenic non-protein coding RNA 2231	3.23975	0.547337	0.445404	1.31232	0.189411
ENSG00000249006	AL136360.1	processed_pseudogene	4	pseudogene similar to part of HBS1-like	5.7427	-0.576191	0.508406	-1.13723	0.255441
ENSG00000249042	AC008771.1	lncRNA	5	novel transcript	394.293	0.406645	0.226733	1.79341	0.0729074	0.47496
ENSG00000249069	LINC01033	lncRNA	5	long intergenic non-protein coding RNA 1033	11.7423	-0.672108	0.493229	-1.3615	0.173356	0.624487
ENSG00000249085	AC035140.1	lncRNA	5	novel transcript	9.76587	0.309198	0.476768	0.647108	0.517562	0.856184
ENSG00000249087	ZNF436-AS1	lncRNA	1	ZNF436 antisense RNA 1	190.95	0.201133	0.282074	0.713098	0.475785	0.840103
ENSG00000249096	LINC02362	lncRNA	4	long intergenic non-protein coding RNA 2362	13.9779	0.0781505	0.416306	0.187792	0.85104	0.962327
ENSG00000249115	HAUS5	protein_coding	19	HAUS augmin like complex subunit 5	358.994	0.150705	0.199552	0.755222	0.450116	0.827171
ENSG00000249129	SUDS3P1	processed_pseudogene	5	SDS3 homolog, SIN3A corepressor complex component pseudogene 1	9.30344	-0.657542	0.488322	-1.34307	0.17925	0.630954
ENSG00000249140	PRDX2P3	processed_pseudogene	5	peroxiredoxin 2 pseudogene 3	6.46484	-0.263848	0.499461	-0.527496	0.59785
ENSG00000249150	AC010267.1	lncRNA	5	novel transcript	8.87757	0.084905	0.500352	0.169593	0.86533	0.967028
ENSG00000249158	PCDHA11	protein_coding	5	protocadherin alpha 11	738.944	-0.267211	0.348971	-0.765707	0.44385	0.824373
ENSG00000249167	SEMA6A-AS2	lncRNA	5	SEMA6A antisense RNA 2	30.5422	-0.292899	0.332953	-0.879406	0.379181	0.788261
ENSG00000249188	ENPP7P1	transcribed_unprocessed_pseudogene	8	ectonucleotide pyrophosphatase/phosphodiesterase 7 pseudogene 1	9.09072	0.247917	0.472446	0.524472	0.59995	0.889206
ENSG00000249207	AC079921.1	lncRNA	4	novel transcript	6.36562	-0.0559484	0.493996	-0.113177	0.90989
ENSG00000249212	ATP1B1P1	unprocessed_pseudogene	4	ATPase Na+/K+ transporting subunit beta 1 pseudogene 1	12.9273	-0.127741	0.486591	-0.262962	0.79258	0.948722
ENSG00000249241	LINC02265	lncRNA	4	long intergenic non-protein coding RNA 2265	6.62322	-0.169583	0.504367	-0.336465	0.736521
ENSG00000249242	TMEM150C	protein_coding	4	transmembrane protein 150C	946.737	-0.3871	0.423766	-0.913557	0.36095	0.778206
ENSG00000249249	AC010226.1	lncRNA	5	novel transcript	15.8144	-0.462663	0.43178	-1.06986	0.28468	0.730239
ENSG00000249252	C1QTNF7-AS1	lncRNA	4	C1QTNF7 antisense RNA 1	6.27278	-0.648457	0.505515	-1.28275	0.199581
ENSG00000249258	AC079193.2	lncRNA	8	novel transcript	13.7172	-0.0847272	0.455641	-0.186319	0.852194	0.962914
ENSG00000249264	EEF1A1P9	processed_pseudogene	4	eukaryotic translation elongation factor 1 alpha 1 pseudogene 9	23.0856	0.157541	0.427034	0.368969	0.712151	0.925387
ENSG00000249267	LINC00939	lncRNA	12	long intergenic non-protein coding RNA 939	6.25471	-0.70937	0.499167	-1.41339	0.157541
ENSG00000249274	PDLIM1P4	processed_pseudogene	3	PDZ and LIM domain 1 pseudogene 4	5.0966	-0.478578	0.499702	-0.966565	0.333762
ENSG00000249286	AMD1P3	processed_pseudogene	5	adenosylmethionine decarboxylase 1 pseudogene 3	13.2488	0.119814	0.467168	0.256283	0.797733	0.949956
ENSG00000249306	LINC01411	lncRNA	5	long intergenic non-protein coding RNA 1411	4.2161	0.185024	0.432492	0.435271	0.663366
ENSG00000249307	LINC01088	lncRNA	4	long intergenic non-protein coding RNA 1088	168.202	1.42667	0.506397	2.89158	0.00383312	0.131484
ENSG00000249330	AC095060.1	lncRNA	4	novel transcript	8.96144	-0.25117	0.501205	-0.502992	0.61497	0.894972
ENSG00000249335	AC093523.2	lncRNA	5	novel transcript	2.99071	-0.364849	0.492233	-0.74056	0.45896
ENSG00000249348	UGDH-AS1	lncRNA	4	UGDH antisense RNA 1	105.269	-0.451746	0.225573	-2.00227	0.045256	0.410609
ENSG00000249353	NPM1P27	processed_pseudogene	5	nucleophosmin 1 pseudogene 27	53.3682	0.195303	0.284918	0.685474	0.493045	0.84564
ENSG00000249362	LINC02488	lncRNA	5	long intergenic non-protein coding RNA 2488	93.1854	0.147391	0.50886	0.289766	0.771995	0.941544
ENSG00000249395	CASC9	lncRNA	8	cancer susceptibility 9	93.0237	0.257858	0.399732	0.64508	0.518875	0.857273
ENSG00000249421	ADAMTS19-AS1	lncRNA	5	ADAMTS19 antisense RNA 1	29.2097	-0.0377162	0.450281	-0.0837526	0.933253	0.985508
ENSG00000249436	AC008780.1	lncRNA	5	novel transcript	65.2244	0.238199	0.507682	0.469883	0.638439	0.904843
ENSG00000249437	NAIP	protein_coding	5	NLR family apoptosis inhibitory protein	25.7322	-0.0315683	0.341435	-0.0924758	0.92632	0.983265
ENSG00000249456	AL731577.2	lncRNA	10	novel transcript, sense overlapping ZRANB1	104.775	-0.206801	0.273053	-0.757308	0.448865	0.82656
ENSG00000249459	ZNF286B	transcribed_unprocessed_pseudogene	17	zinc finger protein 286B (pseudogene)	287.184	-0.629411	0.39772	-1.58261	0.11351	0.547079
ENSG00000249464	LINC01091	lncRNA	4	long intergenic non-protein coding RNA 1091	21.8736	0.673989	0.487349	1.38383	0.16641	0.618405
ENSG00000249465	RBMXP4	processed_pseudogene	4	RBMX pseudogene 4	9.36483	-0.327807	0.471055	-0.695203	0.486928	0.844029
ENSG00000249471	ZNF324B	protein_coding	19	zinc finger protein 324B	262.394	-0.155445	0.233876	-0.664617	0.506296	0.851349
ENSG00000249476	AC008467.1	lncRNA	5	novel transcript	44.2491	0.242786	0.435232	0.558077	0.576792	0.879864
ENSG00000249484	LINC01470	lncRNA	5	long intergenic non-protein coding RNA 1470	2.21533	-0.282394	0.435478	-0.656661	0.511399
ENSG00000249485	RBBP4P1	processed_pseudogene	5	RBBP4 pseudogene 1	15.9514	-0.639372	0.410042	-1.55507	0.119929	0.554732
ENSG00000249492	AC114956.2	lncRNA	5	novel transcript	15.1058	-0.428546	0.444614	-0.964214	0.334939	0.763235
ENSG00000249494	AC008629.1	lncRNA	5	novel transcript	5.1444	-0.813628	0.504493	-1.59837	0.109962
ENSG00000249502	AC006160.1	lncRNA	4	novel transcript, antisense to LAP3	12.4706	0.316855	0.440993	0.717619	0.472993	0.838861
ENSG00000249509	NEUROG2-AS1	lncRNA	4	NEUROG2 and ZGRF1 antisense RNA 1	90.5435	-0.222481	0.369858	-0.601429	0.547554	0.868975
ENSG00000249526	AC008667.1	lncRNA	5	novel transcript	7.35339	0.613366	0.506672	1.21208	0.225482
ENSG00000249550	LINC01234	lncRNA	12	long intergenic non-protein coding RNA 1234	13.2511	-0.322078	0.461869	-0.696452	0.486146	0.844029
ENSG00000249565	SERBP1P5	processed_pseudogene	4	SERPINE1 mRNA binding protein 1 pseudogene 5	16.5455	0.466713	0.440744	1.05703	0.2905	0.733478
ENSG00000249572	AC034231.1	lncRNA	5	novel transcript	27.515	-0.389882	0.377901	-1.03075	0.302656	0.741581
ENSG00000249577	AC010424.1	processed_pseudogene	5	ARP3 actin-related protein 3 homolog (yeast) pseudogene	17.2579	0.182202	0.421272	0.432488	0.665387	0.911679
ENSG00000249592	AC139887.2	lncRNA	4	novel transcript, antisense to PCGF3	328.294	0.347756	0.256311	1.35678	0.174851	0.626254
ENSG00000249599	BMPR1B-DT	lncRNA	4	BMPR1B divergent transcript	6.33948	0.729312	0.506087	1.44036	0.149766
ENSG00000249602	AL589765.4	lncRNA	1	novel transcript	21.636	0.495329	0.396789	1.24596	0.212779	0.66544
ENSG00000249618	LINC02465	lncRNA	4	long intergenic non-protein coding RNA 2465	7.40956	-0.417756	0.495782	-0.848531	0.396142
ENSG00000249621	AC113349.1	lncRNA	5	novel transcript	3.65172	0.672301	0.475376	1.45812	0.144808
ENSG00000249637	AC008438.1	lncRNA	5	novel transcript	17.6397	-0.222885	0.471403	-0.473077	0.636158	0.903984
ENSG00000249650	AC106772.1	lncRNA	5	novel transcript	5.40272	-0.424753	0.501742	-0.844299	0.398502
ENSG00000249661	TNRC18P1	processed_pseudogene	4	trinucleotide repeat containing 18 pseudogene 1	24.7317	0.271564	0.371737	0.730836	0.46488	0.835958
ENSG00000249669	CARMN	lncRNA	5	cardiac mesoderm enhancer-associated non-coding RNA	9.81884	0.655916	0.505433	1.30642	0.191411	0.644892
ENSG00000249673	NOP14-AS1	lncRNA	4	NOP14 antisense RNA 1	610.676	-0.250469	0.172073	-1.4556	0.145504	0.59105
ENSG00000249679	AC106897.2	lncRNA	4	novel transcript, antisense to CCDC110	35.6658	0.526235	0.347847	1.51205	0.130521	0.570735
ENSG00000249684	AC106795.2	lncRNA	5	novel transcript, antisense to PROP1	14.2035	-0.8706	0.421817	-2.05378	0.0399972	0.393588
ENSG00000249685	AC079921.2	lncRNA	4	novel transcript	5.44954	-0.110876	0.496621	-0.223244	0.823346
ENSG00000249693	THEGL	protein_coding	4	theg spermatid protein like	13.2186	-0.464865	0.457539	-1.01561	0.309814	0.746738
ENSG00000249700	SRD5A3-AS1	lncRNA	4	SRD5A3 antisense RNA 1	9.38477	-0.271664	0.450884	-0.602046	0.547143	0.868867
ENSG00000249709	ZNF564	protein_coding	19	zinc finger protein 564	78.9267	-0.131306	0.282869	-0.464174	0.642523	0.905555
ENSG00000249715	FER1L5	protein_coding	2	fer-1 like family member 5	33.8725	0.547881	0.462596	1.18513	0.235967	0.691934
ENSG00000249738	AC008691.1	lncRNA	5	novel transcript	2.9123	-0.288205	0.474095	-0.612537	0.540183
ENSG00000249740	OSMR-AS1	lncRNA	5	OSMR antisense RNA 1 (head to head)	15.966	0.207728	0.484189	0.429836	0.667315	0.911999
ENSG00000249772	AC026427.1	lncRNA	5	novel transcript	6.49045	-0.592057	0.489573	-1.20388	0.228635
ENSG00000249776	AC124854.1	lncRNA	5	novel transcript	4.19599	0.909658	0.483764	1.94468	0.0518131
ENSG00000249779	AC106800.2	processed_pseudogene	5	spermine synthase (SMS) pseudogene	14.104	-0.63259	0.492178	-1.28687	0.198141	0.652723
ENSG00000249784	SCARNA22	scaRNA	4	small Cajal body-specific RNA 22	13.0485	0.255228	0.468215	0.544358	0.586195	0.883593
ENSG00000249786	EAF1-AS1	lncRNA	3	EAF1 antisense RNA 1	7.25517	0.131358	0.508453	0.259409	0.795319
ENSG00000249790	AC092490.1	lncRNA	12	novel transcript	4.98735	0.668445	0.50405	1.34568	0.178406
ENSG00000249816	LINC00964	lncRNA	8	long intergenic non-protein coding RNA 964	4.63737	-1.13944	0.505636	-2.18875	0.0286152
ENSG00000249825	AC012636.1	lncRNA	5	novel transcript	7.78364	0.0797617	0.505407	0.15788	0.874552
ENSG00000249846	LINC02021	lncRNA	3	long intergenic non-protein coding RNA 2021	29.9046	0.751051	0.383119	1.95686	0.0503634	0.423485
ENSG00000249850	KRT18P31	processed_pseudogene	5	keratin 18 pseudogene 31	25.1157	-0.297827	0.443497	-0.672262	0.501417	0.849991
ENSG00000249852	AC145676.1	TEC	7	TEC	2.49584	0.398018	0.420055	0.998937	0.317825
ENSG00000249853	HS3ST5	protein_coding	6	heparan sulfate-glucosamine 3-sulfotransferase 5	47.9923	-0.275857	0.425737	-0.647738	0.517154	0.856006
ENSG00000249855	EEF1A1P19	processed_pseudogene	5	eukaryotic translation elongation factor 1 alpha 1 pseudogene 19	27.9921	-0.0278644	0.358916	-0.077647	0.938109	0.986309
ENSG00000249859	PVT1	lncRNA	8	Pvt1 oncogene	391.526	-0.388545	0.2208	-1.75968	0.0784614	0.485058
ENSG00000249863	AC021106.1	processed_pseudogene	4	synaptotagmin binding, cytoplasmic RNA interacting protein (SYNCRIP) pseudogene	12.9372	-0.273981	0.439456	-0.623699	0.532825	0.863654
ENSG00000249876	AC010285.2	processed_pseudogene	5	DnaJ (Hsp40) homolog, subfamily B, member 6 (DNAJB6) pseudogene	7.06382	-1.49545	0.494626	-2.9065	0.003655
ENSG00000249884	RNF103-CHMP3	protein_coding	2	RNF103-CHMP3 readthrough	12.9967	0.19294	0.427583	0.451321	0.651758	0.907924
ENSG00000249896	LINC02495	transcribed_unprocessed_pseudogene	4	long intergenic non-protein coding RNA 2495	218.43	-0.283036	0.444629	-0.636587	0.524394	0.859417
ENSG00000249898	MCPH1-AS1	lncRNA	8	MCPH1 antisense RNA 1	300.504	0.178748	0.245499	0.728088	0.466559	0.836571
ENSG00000249910	TRIM51CP	unprocessed_pseudogene	11	tripartite motif-containing 51C, pseudogene	5.07012	-0.204931	0.444602	-0.464169	0.642527
ENSG00000249915	PDCD6	protein_coding	5	programmed cell death 6	261.362	0.375731	0.270107	1.39108	0.1642	0.616376
ENSG00000249930	AC007016.1	processed_pseudogene	4	pseudogene similar to part of glyceraldehyde-3-phosphate dehydrogenase (GAPDH)	3.37749	-0.510781	0.482525	-1.07255	0.283475
ENSG00000249936	RAC1P2	processed_pseudogene	4	Rac family small GTPase 1 pseudogene 2	172.791	-0.0777752	0.234757	-0.331286	0.740428	0.933941
ENSG00000249937	LINC02223	lncRNA	5	long intergenic non-protein coding RNA 2223	23.8494	0.470979	0.351534	1.33905	0.180554	0.632819
ENSG00000249984	AC026780.2	lncRNA	5	novel transcript	3.14434	0.351525	0.395667	0.969981	0.332056
ENSG00000249992	TMEM158	protein_coding	3	transmembrane protein 158 (gene/pseudogene)	1063.47	-0.0694279	0.213867	-0.324631	0.74546	0.934553
ENSG00000249998	AC106894.1	lncRNA	4	novel transcript	7.39553	0.395775	0.386164	1.16578	0.243702
ENSG00000250007	AC087457.1	lncRNA	15	novel transcript, antisense to ACTC1	3.291	0.793306	0.44218	2.07962	0.0375605
ENSG00000250012	AC079848.1	lncRNA	3	novel transcript	75.0931	0.457087	0.313837	1.45629	0.145313	0.59105
ENSG00000250021	ARPIN-AP3S2	protein_coding	15	ARPIN-AP3S2 readthrough	15.6398	0.154586	0.391663	0.394581	0.693152	0.920494
ENSG00000250050	MTND4P9	unprocessed_pseudogene	4	MT-ND4 pseudogene 9	14.628	-0.558508	0.508794	-1.10448	0.269384	0.71886
ENSG00000250056	LINC01018	lncRNA	5	long intergenic non-protein coding RNA 1018	50.5927	-0.0303158	0.458678	-0.0660781	0.947316	0.988887
ENSG00000250067	YJEFN3	protein_coding	19	YjeF N-terminal domain containing 3	127.8	0.310796	0.294956	1.05378	0.291983	0.734972
ENSG00000250069	AC011379.1	lncRNA	5	novel transcript	7.46859	0.109239	0.508648	0.214911	0.829837
ENSG00000250075	AC104806.2	lncRNA	4	novel transcript	10.6461	-0.614592	0.451919	-1.35733	0.174676	0.626238
ENSG00000250091	DNAH10OS	lncRNA	12	dynein axonemal heavy chain 10 opposite strand	1106.63	-0.463432	0.405515	-1.14292	0.253073	0.708813
ENSG00000250101	AC106795.3	lncRNA	5	novel transcript	1.63486	-0.232049	0.417542	-0.561114	0.57472
ENSG00000250107	CACNA1G-AS1	lncRNA	17	CACNA1G antisense RNA 1	6.04761	0.00378825	0.497321	0.00760981	0.993928
ENSG00000108684	ASIC2	protein_coding	17	acid sensing ion channel subunit 2	216.089	1.55458	0.315022	4.93003	8.22183e-07	0.00019545
ENSG00000250125	LINC02232	lncRNA	4	long intergenic non-protein coding RNA 2232	41.8484	-0.236883	0.508841	-0.466221	0.641058	0.905468
ENSG00000250130	AC090519.1	processed_pseudogene	15	glyceraldehyde-3-phosphate dehydrogenase (GAPDH) pseudogene	14.067	-0.223747	0.475261	-0.471409	0.637349	0.904538
ENSG00000250131	AC078881.1	lncRNA	4	novel transcript	11.1147	0.00563666	0.466233	0.0121156	0.990333	0.99748
ENSG00000250132	AC004803.1	lncRNA	12	novel transcript	264.512	-0.180419	0.340342	-0.530092	0.596048	0.887323
ENSG00000250138	AC139495.2	unprocessed_pseudogene	5	POM121 membrane glycoprotein-like 1 (POM121L1) pseudogene	13.1358	-0.370511	0.468482	-0.792087	0.42831	0.817665
ENSG00000250151	ARPC4-TTLL3	protein_coding	3	ARPC4-TTLL3 readthrough	16.3414	-0.52157	0.477714	-1.09221	0.274741	0.722604
ENSG00000250156	LINC02060	lncRNA	5	long intergenic non-protein coding RNA 2060	9.4191	-0.774059	0.447535	-1.71745	0.0858971	0.501022
ENSG00000250159	AC106791.1	lncRNA	5	novel transcript	4.07623	0.021627	0.495407	0.0437905	0.965071
ENSG00000250166	AC053513.1	lncRNA	12	novel transcript	22.1537	-0.37513	0.494229	-0.75886	0.447936	0.82635
ENSG00000250182	EEF1A1P13	processed_pseudogene	5	eukaryotic translation elongation factor 1 alpha 1 pseudogene 13	20.4709	0.572167	0.369879	1.54425	0.122528	0.558522
ENSG00000250197	HMGN1P15	processed_pseudogene	5	high mobility group nucleosome binding domain 1 pseudogene 15	8.0238	-0.426579	0.504681	-0.848018	0.396428
ENSG00000250198	LINC02199	lncRNA	5	long intergenic non-protein coding RNA 2199	3.91981	-0.497115	0.50465	-0.987295	0.323498
ENSG00000250208	FZD10-AS1	lncRNA	12	FZD10 antisense divergent transcript	11.3456	1.00285	0.50868	1.98787	0.0468255	0.411907
ENSG00000250220	AC053527.2	lncRNA	4	novel transcript	19.1728	0.187421	0.448705	0.417615	0.676229	0.913293
ENSG00000250222	AC008443.5	lncRNA	5	novel transcript	35.4623	0.110307	0.352228	0.313066	0.754231	0.937605
ENSG00000250240	AC008840.1	lncRNA	5	novel transcript	5.11871	-0.237435	0.505528	-0.470448	0.638035
ENSG00000250241	AC105383.1	lncRNA	4	novel transcript	47.497	0.305665	0.385615	0.792573	0.428027	0.817493
ENSG00000250251	PKD1P6	transcribed_unprocessed_pseudogene	16	polycystin 1, transient receptor potential channel interacting pseudogene 6	413.654	0.0513582	0.254875	0.201513	0.840298	0.960266
ENSG00000250257	LDHAL6DP	unprocessed_pseudogene	11	lactate dehydrogenase A like 6D, pseudogene	5.00844	-0.631831	0.506159	-1.24955	0.211462
ENSG00000250260	AC113382.2	lncRNA	5	novel transcript	4.50606	-0.0355895	0.50838	-0.0700816	0.944129
ENSG00000250264	AL669918.1	protein_coding	6	novel protein, TAP2-HLA-DOB readthrough	8.23992	0.316518	0.481544	0.657737	0.510707	0.853094
ENSG00000250280	AC026124.1	lncRNA	12	novel transcript	12.6759	0.457061	0.470144	0.973768	0.330172	0.761424
ENSG00000250286	AC021491.2	lncRNA	17	novel transcript, antisense to EPN3	11.6555	0.808225	0.461691	1.74278	0.0813715	0.490725
ENSG00000250299	MRPS31P4	transcribed_unprocessed_pseudogene	13	mitochondrial ribosomal protein S31 pseudogene 4	108.687	-0.354108	0.259528	-1.36439	0.172445	0.62393
ENSG00000250302	LINC01618	lncRNA	4	long intergenic non-protein coding RNA 1618	13.9559	-0.615593	0.504937	-1.21942	0.222686	0.676866
ENSG00000250303	LINC02762	lncRNA	11	long intergenic non-protein coding RNA 2762	483.628	-0.0175288	0.435089	-0.0402899	0.967862	0.992912
ENSG00000250305	TRMT9B	protein_coding	8	tRNA methyltransferase 9B (putative)	5420.02	-0.150157	0.404607	-0.371124	0.710545	0.924594
ENSG00000250312	ZNF718	protein_coding	4	zinc finger protein 718	276.741	-0.471262	0.310783	-1.51629	0.129447	0.569735
ENSG00000250317	SMIM20	protein_coding	4	small integral membrane protein 20	402.903	0.400144	0.226847	1.76389	0.0777502	0.482947
ENSG00000250318	AC003072.1	unprocessed_pseudogene	22	ribosomal protein L13a (RPL13A) pseudogene	53.2593	-0.13658	0.308106	-0.44321	0.657614	0.909215
ENSG00000250320	EDIL3-DT	lncRNA	5	EDIL3 divergent transcript	35.7966	0.253305	0.326944	0.77451	0.438629	0.822118
ENSG00000250321	AC079140.2	processed_pseudogene	4	pseudogene similar to part of ribosomal protein S17 (RPS17)	7.67201	0.409016	0.508638	0.80367	0.421588
ENSG00000250325	IGBP1P4	processed_pseudogene	4	immunoglobulin (CD79A) binding protein 1 pseudogene 4	5.68984	-0.985952	0.495936	-1.95652	0.0504034
ENSG00000250326	AC104596.1	lncRNA	4	novel transcript	48.846	0.286357	0.291985	0.980813	0.326685	0.758439
ENSG00000250327	RPSAP70	processed_pseudogene	4	ribosomal protein SA pseudogene 70	13.7269	-0.27265	0.438522	-0.621897	0.53401	0.864453
ENSG00000250329	KDELC1P1	processed_pseudogene	5	KDEL motif containing 1 pseudogene 1	9.2524	-0.33042	0.496364	-0.666818	0.504888	0.850327
ENSG00000250331	LINC01340	lncRNA	5	long intergenic non-protein coding RNA 1340	4.58735	-0.157832	0.501886	-0.315227	0.752589
ENSG00000250337	PURPL	lncRNA	5	p53 upregulated regulator of p53 levels	166.486	0.176575	0.417827	0.42265	0.672551	0.912536
ENSG00000250343	STK32A-AS1	lncRNA	5	STK32A antisense RNA 1	5.26862	0.0541525	0.506202	0.1073	0.914551
ENSG00000250358	LINC02200	lncRNA	5	long intergenic non-protein coding RNA 2200	137.169	-0.333698	0.200391	-1.66511	0.0958908	0.51631
ENSG00000250366	TUNAR	protein_coding	14	TCL1 upstream neural differentiation-associated RNA	391.087	0.410475	0.413214	0.993365	0.320532	0.753994
ENSG00000250371	AC007370.2	lncRNA	4	novel transcript	4.3711	-0.539069	0.457118	-1.23301	0.217573
ENSG00000250377	AC008525.1	lncRNA	5	novel transcript	204.982	-0.171727	0.458272	-0.374755	0.707843	0.924142
ENSG00000250378	AC114296.1	lncRNA	5	uncharacterized LOC107986453	12.7111	0.659088	0.504794	1.32268	0.18594	0.638589
ENSG00000250385	AC106772.2	lncRNA	5	novel transcript, antisense to SLC9A3	2.13204	0.348245	0.43817	0.802342	0.422355
ENSG00000250387	LINC02197	lncRNA	5	long intergenic non-protein coding RNA 2197	9.662	-0.127501	0.496693	-0.256873	0.797276	0.949689
ENSG00000250397	AP006623.1	lncRNA	11	novel transcript	24.508	0.196959	0.414201	0.475601	0.634359	0.902697
ENSG00000250410	AC112722.1	lncRNA	4	novel transcript	9.19832	-0.310347	0.50706	-0.614775	0.538703	0.866167
ENSG00000250412	KLHL2P1	unprocessed_pseudogene	4	kelch like family member 2 pseudogene 1	19.458	0.0700951	0.424139	0.16525	0.868748	0.967858
ENSG00000250415	AC022113.2	lncRNA	5	novel transcript	8.12345	0.514647	0.506508	1.01776	0.308791	0.74585
ENSG00000250420	AACSP1	transcribed_unprocessed_pseudogene	5	acetoacetyl-CoA synthetase pseudogene 1	48.121	-0.968135	0.491065	-2.13461
ENSG00000250461	AC122718.1	processed_pseudogene	5	family with sequence similarity 133, member B (FAM133B) pseudogene	15.7919	-0.662488	0.505147	-1.31546	0.188357	0.641687
ENSG00000250462	LRRC37BP1	transcribed_unprocessed_pseudogene	17	leucine rich repeat containing 37B pseudogene 1	452.135	-0.0783525	0.2333	-0.335838	0.736993	0.933419
ENSG00000250472	TRIM36-IT1	lncRNA	5	TRIM36 intronic transcript 1	8.63297	-0.586774	0.506741	-1.16919	0.242327	0.697863
ENSG00000250479	CHCHD10	protein_coding	22	coiled-coil-helix-coiled-coil-helix domain containing 10	742.336	0.665247	0.353195	1.88352	0.0596296	0.445078
ENSG00000250486	FAM218A	protein_coding	4	family with sequence similarity 218 member A	121.745	-0.15749	0.340726	-0.46223	0.643916	0.90578
ENSG00000250490	LINC02145	lncRNA	5	long intergenic non-protein coding RNA 2145	11.8214	-0.893113	0.496349	-1.79845	0.0721054	0.47436
ENSG00000250506	CDK3	protein_coding	17	cyclin dependent kinase 3	7.21452	-0.201978	0.481768	-0.418916	0.675278
ENSG00000250508	LINC02701	lncRNA	11	long intergenic non-protein coding RNA 2701	4.41032	0.318107	0.508862	0.62391	0.532687
ENSG00000250510	GPR162	protein_coding	12	G protein-coupled receptor 162	1389.08	0.616262	0.210849	2.9227	0.00347006	0.124557
ENSG00000250519	AP002784.1	lncRNA	11	novel transcript	91.4636	-0.450913	0.417534	-1.07978	0.280239	0.726858
ENSG00000250535	STK19B	unprocessed_pseudogene	6	serine/threonine kinase 19B (pseudogene)	4.67896	0.32966	0.440635	0.773583	0.439177
ENSG00000267270	PARD6G-AS1	lncRNA	18	PARD6G antisense RNA 1	91.3926	1.56397	0.325511	4.79224	1.64926e-06	0.000347604
ENSG00000250539	KRT8P33	processed_pseudogene	5	keratin 8 pseudogene 33	32.279	-0.650515	0.357928	-1.81573	0.069412	0.468635
ENSG00000250565	ATP6V1E2	protein_coding	2	ATPase H+ transporting V1 subunit E2	159.809	0.220908	0.242524	0.910886	0.362355	0.779215
ENSG00000250568	AC098591.3	processed_pseudogene	4	poly(A) binding protein, cytoplasmic 1 (PABPC1) pseudogene	7.60068	-0.927663	0.485539	-1.89074	0.058659
ENSG00000250569	NTAN1P2	processed_pseudogene	8	N-terminal asparagine amidase pseudogene 2	8.19546	0.297421	0.4861	0.612187	0.540414	0.86626
ENSG00000250571	GLI4	protein_coding	8	GLI family zinc finger 4	287.789	0.151855	0.200913	0.755832	0.44975	0.826994
ENSG00000250579	AC022424.1	lncRNA	5	novel transcript	28.6412	1.32481	0.499074	2.67539	0.00746421	0.19051
ENSG00000250608	AC010210.1	lncRNA	3	novel transcript	71.069	0.12504	0.298166	0.419448	0.674888	0.913011
ENSG00000250616	AC012645.1	lncRNA	16	novel transcript, antisense to YPEL3	69.3131	0.130892	0.358739	0.364833	0.715236	0.926252
ENSG00000250634	LINC01182	lncRNA	4	long intergenic non-protein coding RNA 1182	19.9411	0.225262	0.478388	0.471229	0.637477	0.904538
ENSG00000250643	AC083906.3	lncRNA	3	novel transcript	4.81812	0.206091	0.503083	0.408638	0.682805
ENSG00000250644	AC068580.4	protein_coding	11	novel protein	44.6341	0.770049	0.348372	2.20731	0.0272927	0.341268
ENSG00000250682	LINC00491	lncRNA	5	long intergenic non-protein coding RNA 491	5.20043	0.416206	0.503617	0.826336	0.408614
ENSG00000250686	KHDRBS2-OT1	lncRNA	6	KHDRBS2 3'UTR overlapping transcript 1	368.113	0.392445	0.50454	0.779054	0.435948	0.821595
ENSG00000250709	CCDC169-SOHLH2	protein_coding	13	CCDC169-SOHLH2 readthrough	2.71434	-0.943318	0.446877	-2.50573	0.01222
ENSG00000250722	SELENOP	protein_coding	5	selenoprotein P	691.147	-0.140675	0.372238	-0.377931	0.705482	0.923646
ENSG00000250731	TPM3P6	processed_pseudogene	19	tropomyosin 3 pseudogene 6	13.476	-0.015555	0.429433	-0.0362392	0.971092	0.99356
ENSG00000250742	LINC02381	lncRNA	12	long intergenic non-protein coding RNA 2381	7.89213	-1.79042	0.503266	-3.33977	0.000838468
ENSG00000250762	Z99943.2	unprocessed_pseudogene	1	chromosome 14 open reading frame 24 (C14orf24) pseudogene	9.23605	-0.65033	0.508122	-1.28529	0.198691	0.653101
ENSG00000250764	AC025178.2	lncRNA	5	novel transcript	8.71288	-0.0518164	0.453886	-0.114132	0.909133	0.979099
ENSG00000250770	AC005865.1	transcribed_unprocessed_pseudogene	12	tetraspanin 11 (TSPAN11) pseudogene	8.86358	-0.173368	0.480664	-0.360051	0.718809	0.927255
ENSG00000250786	SNHG18	lncRNA	5	small nucleolar RNA host gene 18	107.528	1.1216	0.505722	2.24915	0.024503	0.325074
ENSG00000250790	AC127070.2	lncRNA	12	novel transcript	79.6778	-0.0581961	0.269744	-0.215724	0.829203	0.957017
ENSG00000250802	ZBED3-AS1	lncRNA	5	ZBED3 antisense RNA 1	328.13	-0.279883	0.253558	-1.10385	0.269658	0.719042
ENSG00000250803	AC010255.3	protein_coding	5	zinc finger protein 474-like	6.54337	0.401435	0.498318	0.81217	0.416694
ENSG00000250846	EPHA5-AS1	lncRNA	4	EPHA5 antisense RNA 1	83.0046	-0.51535	0.429996	-1.19848	0.230731	0.686419
ENSG00000250853	RNF138P1	processed_pseudogene	5	ring finger protein 138 pseudogene 1	6.64913	-0.638385	0.505247	-1.26312	0.206546
ENSG00000250859	HNRNPKP1	processed_pseudogene	5	heterogeneous nuclear ribonucleoprotein K pseudogene 1	11.394	0.1452	0.465725	0.311452	0.755457	0.937796
ENSG00000250878	METTL21EP	transcribed_unprocessed_pseudogene	13	methyltransferase like 21E, pseudogene	8.88295	0.383087	0.500449	0.765237	0.44413	0.82438
ENSG00000250896	RNPS1P1	processed_pseudogene	4	RNA binding protein with serine rich domain 1 pseudogene 1	6.56292	0.465363	0.49203	0.942034	0.346175
ENSG00000250899	AC125807.2	lncRNA	12	novel transcript	22.3433	0.0402937	0.505146	0.0797564	0.936431	0.985927
ENSG00000250903	GMDS-DT	lncRNA	6	GMDS divergent transcript	301.574	0.0707787	0.256446	0.276007	0.782543	0.945452
ENSG00000250917	AL035458.2	lncRNA	20	novel transcript, overlapping AHCY	25.3101	-0.103193	0.358621	-0.287768	0.773524	0.942146
ENSG00000250927	MESTP3	processed_pseudogene	4	mesoderm specific transcript pseudogene 3	3.27063	0.501887	0.442946	1.18294	0.236831
ENSG00000250933	GAPDHP66	processed_pseudogene	18	glyceraldehyde-3-phosphate dehydrogenase pseudogene 66	12.4258	-0.533757	0.507925	-1.05396	0.2919	0.734972
ENSG00000250934	AC016924.1	lncRNA	3	novel transcript	20.7474	-0.143571	0.394676	-0.363541	0.716201	0.926385
ENSG00000250938	AC073475.1	lncRNA	4	novel transcript, antisense to MAD2L1	9.16028	-0.27568	0.468519	-0.588983	0.555873	0.87242
ENSG00000250950	AC093752.2	lncRNA	4	novel transcript	6.59848	-0.357131	0.508348	-0.706924	0.479614
ENSG00000250959	GLUD1P3	transcribed_unprocessed_pseudogene	10	glutamate dehydrogenase 1 pseudogene 3	82.0884	0.123332	0.302006	0.408415	0.682969	0.916423
ENSG00000250966	H3P14	processed_pseudogene	4	H3 histone pseudogene 14	4.10674	-0.268983	0.496528	-0.542208	0.587675
ENSG00000250974	LINC02196	lncRNA	5	long intergenic non-protein coding RNA 2196	6.70256	0.433533	0.508895	0.852533	0.393919
ENSG00000250979	AC022905.1	unprocessed_pseudogene	8	transient receptor potential cation channel, subfamily A, member 1 (TRPA1) pseudogene	3.66813	0.275829	0.468728	0.59823	0.549687
ENSG00000250982	GAPDHP35	processed_pseudogene	16	glyceraldehyde 3 phosphate dehydrogenase pseudogene 35	12.0961	0.167073	0.447877	0.372691	0.709379	0.924258
ENSG00000250986	LINC02600	lncRNA	4	long intergenic non-protein coding RNA 2600	248.575	0.328557	0.436069	0.753465	0.451171	0.827845
ENSG00000250988	SNHG21	lncRNA	15	small nucleolar RNA host gene 21	43.9461	0.186752	0.309869	0.602795	0.546645	0.868838
ENSG00000250999	AC136604.3	lncRNA	5	novel transcript	23.8467	-0.43913	0.43814	-1.00231	0.316192	0.751236
ENSG00000251002	AC244502.1	lncRNA	14	novel transcript, antisense to IG_gene_cluster	26.9135	0.462635	0.508888	0.91059	0.362512	0.779222
ENSG00000251011	TMEM108-AS1	lncRNA	3	TMEM108 antisense RNA 1	38.6971	1.06034	0.507964	2.14932	0.0316091	0.363027
ENSG00000251015	SLC25A30-AS1	lncRNA	13	SLC25A30 antisense RNA 1	8.30699	-0.598247	0.479191	-1.24393	0.213524	0.66554
ENSG00000251022	THAP9-AS1	lncRNA	4	THAP9 antisense RNA 1	860.301	0.176336	0.307149	0.574108	0.565895	0.875564
ENSG00000251023	AC114980.1	lncRNA	5	novel transcript	24.2498	0.379416	0.411126	0.923294	0.355854	0.775956
ENSG00000251034	AC087854.1	lncRNA	8	novel transcript	13.3889	-0.418728	0.460295	-0.910487	0.362566	0.779222
ENSG00000251050	AC112184.1	processed_pseudogene	5	ring-box 1 (RBX1) pseudogene	8.35628	-0.0778489	0.506564	-0.153853	0.877726	0.969832
ENSG00000251075	HTT-AS	lncRNA	4	HTT antisense RNA	9.28528	-1.09555	0.495823	-2.19235	0.0283545	0.34478
ENSG00000251076	AC104126.1	lncRNA	5	novel transcript	11.7841	0.502247	0.507989	0.992747	0.320833	0.754092
ENSG00000251095	AC093866.1	lncRNA	4	novel transcript	11.4687	-0.942479	0.430211	-2.17196	0.0298584	0.351693
ENSG00000251136	AF117829.1	lncRNA	8	novel transcript	328.173	0.444261	0.281065	1.5807	0.113946	0.547864
ENSG00000251138	AC090015.1	lncRNA	12	novel transcript	13.8332	-1.56237	0.505215	-3.2603	0.00111295	0.0605137
ENSG00000251141	MRPS30-DT	lncRNA	5	MRPS30 divergent transcript	167.593	0.201583	0.272495	0.739829	0.459404	0.833072
ENSG00000251143	AP002490.1	lncRNA	11	novel transcript	22.4296	0.224488	0.384835	0.583503	0.559555	0.873629
ENSG00000251161	AC020661.1	lncRNA	15	novel transcript	23.3054	-0.761383	0.408577	-1.85961	0.0629413	0.453089
ENSG00000251173	UCHL1-AS1	lncRNA	4	UCHL1 antisense RNA 1 (head to head)	9.97855	-0.465954	0.498672	-0.935799	0.349377	0.772513
ENSG00000251188	AC079140.3	processed_pseudogene	4	novel zinc finger protein pseudogene	2.44	-1.05576	0.486734	-2.22284	0.0262265
ENSG00000251191	LINC00589	lncRNA	8	long intergenic non-protein coding RNA 589	8.82225	0.738483	0.475358	1.54542	0.122244	0.558345
ENSG00000251192	ZNF674	protein_coding	X	zinc finger protein 674	232.613	-0.268244	0.270098	-0.993103	0.32066	0.754034
ENSG00000251194	AL133330.1	lncRNA	11	novel transcript	7.66716	0.167958	0.507516	0.332592	0.739442
ENSG00000251201	TMED7-TICAM2	protein_coding	5	TMED7-TICAM2 readthrough	38.4024	0.397886	0.338276	1.17568	0.239723	0.695066
ENSG00000251209	LINC00923	lncRNA	15	long intergenic non-protein coding RNA 923	11.2386	0.171887	0.50247	0.34137	0.732825	0.932114
ENSG00000251226	LINC02714	lncRNA	11	long intergenic non-protein coding RNA 2714	5.69895	-0.261544	0.499842	-0.523346	0.600733
ENSG00000251247	ZNF345	protein_coding	19	zinc finger protein 345	170.282	-0.28036	0.199446	-1.40563	0.159834	0.609589
ENSG00000251273	LINC02228	lncRNA	5	long intergenic non-protein coding RNA 2228	27.0952	0.148607	0.486046	0.306215	0.759441	0.938511
ENSG00000251279	SMIM15-AS1	lncRNA	5	SMIM15 antisense RNA 1	9.03311	-0.00346642	0.474548	-0.0073129	0.994165	0.998506
ENSG00000251294	AC091885.2	lncRNA	5	novel transcript	2.1596	0.411781	0.338044	1.62565	0.104023
ENSG00000251321	PCAT4	lncRNA	4	prostate cancer associated transcript 4	7.43819	0.598586	0.50861	1.17952	0.238191
ENSG00000251322	SHANK3	protein_coding	22	SH3 and multiple ankyrin repeat domains 3	1363.98	-0.513495	0.224402	-2.28824	0.0221233	0.311923
ENSG00000251323	LINC02728	lncRNA	11	long intergenic non-protein coding RNA 2728	9.28927	-0.113254	0.501035	-0.226436	0.820862	0.954746
ENSG00000251333	RTN3P1	processed_pseudogene	4	reticulon 3 pseudogene 1	9.56247	0.0106619	0.456014	0.0233795	0.981348	0.99537
ENSG00000251348	HSPD1P11	processed_pseudogene	5	heat shock protein family D (Hsp60) member 1 pseudogene 11	12.933	-0.585026	0.460901	-1.26823	0.204714	0.658732
ENSG00000251349	MSANTD3-TMEFF1	protein_coding	9	MSANTD3-TMEFF1 readthrough	32.6603	-0.382462	0.397264	-0.962381	0.335858	0.764022
ENSG00000251359	WWC2-AS2	lncRNA	4	WWC2 antisense RNA 2	7.05397	0.548787	0.5062	1.08192	0.279288
ENSG00000251363	LINC02315	lncRNA	14	long intergenic non-protein coding RNA 2315	62.7398	0.13856	0.438742	0.316071	0.751949	0.937197
ENSG00000251364	AC107884.1	lncRNA	11	novel transcript, antisense to OLFML1	78.5383	0.343435	0.460576	0.745864	0.455749	0.830941
ENSG00000251365	LINC02236	lncRNA	5	long intergenic non-protein coding RNA 2236	13.6094	0.0533555	0.501835	0.106411	0.915256	0.980244
ENSG00000251369	ZNF550	protein_coding	19	zinc finger protein 550	383.074	0.297428	0.197781	1.50376	0.132644	0.572867
ENSG00000251379	AC099550.1	lncRNA	4	novel transcript	7.4351	-0.117573	0.499686	-0.236124	0.813337
ENSG00000251381	LINC00958	lncRNA	11	long intergenic non-protein coding RNA 958	17.9947	1.19032	0.498043	2.39549	0.0165983	0.278679
ENSG00000251393	AC005280.1	lncRNA	14	novel transcript, antisense to NUMB and HEATR4	3.44049	-0.809171	0.502607	-1.60362	0.108797
ENSG00000251396	LINC01301	lncRNA	8	long intergenic non-protein coding RNA 1301	104.432	0.0668912	0.259939	0.257353	0.796906	0.949573
ENSG00000251400	ALDH7A1P1	processed_pseudogene	5	aldehyde dehydrogenase 7 family member A1 pseudogene 1	5.74088	0.506915	0.501174	1.00746	0.313716
ENSG00000251408	AC113615.1	lncRNA	4	novel transcript	8.56729	-0.845838	0.508715	-1.66699	0.0955162	0.51631
ENSG00000251432	LINC02615	lncRNA	4	long intergenic non-protein coding RNA 2615	44.6353	0.332301	0.355545	0.934923	0.349828	0.772722
ENSG00000251442	LINC01094	lncRNA	4	long intergenic non-protein coding RNA 1094	73.0874	0.566755	0.434935	1.30352	0.192396	0.646163
ENSG00000251448	AC063919.1	lncRNA	3	novel transcript	5.98133	1.14907	0.503745	2.24828	0.0245586
ENSG00000251449	MTND1P19	processed_pseudogene	4	MT-ND1 pseudogene 19	3.53773	-0.592765	0.495351	-1.21105	0.225878
ENSG00000251450	RASGRF2-AS1	lncRNA	5	RASGRF2 antisense RNA 1	2.92773	0.209192	0.461903	0.454216	0.649673
ENSG00000251456	AC113398.2	lncRNA	5	novel transcript	23.8438	-0.712033	0.441676	-1.61174	0.10702	0.533783
ENSG00000251459	AC013724.1	lncRNA	4	novel transcript	10.8305	0.961553	0.49967	1.99775	0.0457439	0.410662
ENSG00000251468	AC135352.1	unprocessed_pseudogene	8	regulatory solute carrier protein, family 1, member 1 (RSC1A1) pseudogene	50.9335	-0.236105	0.456978	-0.51666	0.605394	0.891691
ENSG00000251474	RPL32P3	transcribed_unprocessed_pseudogene	3	ribosomal protein L32 pseudogene 3	277.796	-0.0867234	0.217353	-0.39901	0.689886	0.919008
ENSG00000251485	AC068134.3	processed_pseudogene	2	nuclear receptor binding factor 2 (NRBF2) pseudogene	27.8355	-0.708061	0.394062	-1.79329	0.072926	0.47496
ENSG00000251493	FOXD1	protein_coding	5	forkhead box D1	9.00291	0.491158	0.487733	1.00343	0.315652	0.750952
ENSG00000251503	CENPS-CORT	protein_coding	1	CENPS-CORT readthrough	10.2377	-0.164448	0.455163	-0.360623	0.718382	0.927148
ENSG00000251535	AC079140.4	processed_pseudogene	4	pseudogene similar to part of zinc finger protein 74 (ZNF74)	7.02579	0.306699	0.48481	0.632823	0.526849
ENSG00000251562	MALAT1	lncRNA	11	metastasis associated lung adenocarcinoma transcript 1	220762	0.207142	0.407422	0.508428	0.611153	0.893854
ENSG00000251580	LINC02482	lncRNA	4	long intergenic non-protein coding RNA 2482	64.0053	0.00634155	0.289964	0.0218723	0.98255	0.995461
ENSG00000251593	MSNP1	processed_pseudogene	5	moesin pseudogene 1	4.27475	0.263305	0.5088	0.516999	0.605157
ENSG00000251595	ABCA11P	transcribed_processed_pseudogene	4	ATP binding cassette subfamily A member 11, pseudogene	31.0556	-0.0707976	0.319058	-0.221931	0.824368	0.955493
ENSG00000251600	AC107223.1	lncRNA	4	novel transcript, antisense to GYPA	2.92168	0.242279	0.480977	0.504086	0.614201
ENSG00000251602	AL928654.1	lncRNA	14	novel transcript, antisense to MTA1	124.851	-0.189275	0.286605	-0.660306	0.509058	0.852516
ENSG00000251609	SETP12	processed_pseudogene	4	SET pseudogene 12	5.16778	-0.293338	0.5089	-0.577024	0.563923
ENSG00000251611	FAM160A1-DT	lncRNA	4	FAM160A1 divergent transcript	5.47221	0.765314	0.428269	2.30229	0.0213191
ENSG00000251613	AC063979.2	lncRNA	5	novel transcript	7.69998	0.60704	0.486121	1.24287	0.213917
ENSG00000251615	AC104825.1	lncRNA	4	novel transcript	201.667	-0.442082	0.229966	-1.92217	0.0545841	0.433534
ENSG00000251620	STPG2-AS1	lncRNA	4	STPG2 antisense RNA 1	59.9683	1.23862	0.508379	2.49955	0.0124353	0.240973
ENSG00000251621	AC009487.2	lncRNA	2	novel transcript	69.6596	-0.385022	0.502999	-0.766373	0.443455	0.824031
ENSG00000251629	LINC02241	lncRNA	5	long intergenic non-protein coding RNA 2241	3.69281	-1.06338	0.505578	-2.06297	0.0391158
ENSG00000251634	NAIPP4	unprocessed_pseudogene	5	NAIP pseudogene 4	33.2177	-0.294477	0.379017	-0.777127	0.437084	0.821595
ENSG00000251637	LINC02754	lncRNA	11	long intergenic non-protein coding RNA 2754	3.15299	0.310482	0.458573	0.686433	0.49244
ENSG00000251661	AC136475.1	lncRNA	11	novel transcript, antisense to IFITM3	50.4637	0.194668	0.429215	0.453595	0.65012	0.907615
ENSG00000251664	PCDHA12	protein_coding	5	protocadherin alpha 12	572.227	0.716406	0.320359	2.23617	0.0253409	0.330013
ENSG00000251666	ZNF346-IT1	lncRNA	5	ZNF346 intronic transcript 1	17.8554	0.414387	0.389455	1.06407	0.287298	0.731629
ENSG00000251667	BRCC3P1	processed_pseudogene	5	BRCA1/BRCA2-containing complex subunit 3 pseudogene 1	6.84653	-0.54201	0.492948	-1.09767	0.272348
ENSG00000251669	FAM86EP	transcribed_unprocessed_pseudogene	4	family with sequence similarity 86 member E, pseudogene	92.1243	0.091898	0.334904	0.274389	0.783786	0.945541
ENSG00000251679	AC073848.1	lncRNA	4	novel transcript	2.37226	0.529973	0.403744	1.60723	0.108005
ENSG00000251680	AC008591.1	lncRNA	5	novel transcript	39.4925	-0.556073	0.50142	-1.11148	0.266361	0.716965
ENSG00000251682	AC122718.2	processed_pseudogene	5	DEAD (Asp-Glu-Ala-Asp) box polypeptide 25 (DDX25) pseudogene	26.2998	-0.517321	0.446194	-1.15912	0.246409	0.702312
ENSG00000251768	RNA5SP217	rRNA_pseudogene	6	RNA, 5S ribosomal pseudogene 217	4.48148	0.425944	0.49455	0.873062	0.382629
ENSG00000251791	SCARNA6	scaRNA	2	small Cajal body-specific RNA 6	457.901	0.811237	0.341466	2.37564	0.0175186	0.284406
ENSG00000251867	AC009812.1	lncRNA	8	novel transcript, antisense to ZBTB10	168.045	-0.0710722	0.325079	-0.218625	0.826943	0.956338
ENSG00000252010	SCARNA5	scaRNA	2	small Cajal body-specific RNA 5	1914.8	0.834953	0.303164	2.75415	0.00588451	0.165479
ENSG00000252128	AL158032.1	snoRNA	13		5.70186	-0.468732	0.508549	-0.923479	0.355758
ENSG00000252361	RNU6-118P	snRNA	11	RNA, U6 small nuclear 118, pseudogene	12.8883	0.033713	0.435277	0.077457	0.93826	0.986312
ENSG00000252464	RN7SKP70	misc_RNA	5	RN7SK pseudogene 70	7.5466	-0.150858	0.501698	-0.301489	0.763041
ENSG00000252473	AC007684.1	snoRNA	2		12.4532	-0.0337043	0.419741	-0.0802719	0.936021	0.985849
ENSG00000252498	RNU6-1016P	snRNA	6	RNA, U6 small nuclear 1016, pseudogene	21.0701	-0.178675	0.427766	-0.418228	0.67578	0.913293
ENSG00000252549	RNU6-759P	snRNA	20	RNA, U6 small nuclear 759, pseudogene	7.77583	-0.229019	0.503472	-0.456427	0.648083
ENSG00000252652	AC087276.1	misc_RNA	11		4.17643	0.053106	0.486997	0.108344	0.913723
ENSG00000252690	AC105339.2	lncRNA	15	TEC	83.1611	-0.152104	0.322844	-0.471269	0.637449	0.904538
ENSG00000252759	AC005037.2	misc_RNA	2		15.9394	-0.585918	0.433405	-1.35105	0.17668	0.628724
ENSG00000252835	SCARNA21	scaRNA	17	small Cajal body-specific RNA 21	3013.82	0.499048	0.487835	1.02411	0.305782	0.743213
ENSG00000252908	RNU6-1003P	snRNA	5	RNA, U6 small nuclear 1003, pseudogene	4.661	-0.902953	0.506112	-1.78795	0.0737847
ENSG00000252947	SCARNA1	scaRNA	1	small Cajal body-specific RNA 1	9.45814	0.743253	0.465811	1.58969	0.111905	0.544559
ENSG00000252965	AC016959.1	misc_RNA	3		7.17835	0.17881	0.487672	0.366105	0.714286
ENSG00000252973	RNU6-1028P	snRNA	19	RNA, U6 small nuclear 1028, pseudogene	7.41278	-0.194431	0.488802	-0.398942	0.689936
ENSG00000252982	RN7SKP234	misc_RNA	3	RN7SK pseudogene 234	12.0767	-0.39894	0.490814	-0.814141	0.415564	0.809566
ENSG00000253106	AC090198.1	lncRNA	8	novel transcript, antisense to TATDN1	82.7473	-0.108331	0.275106	-0.393739	0.693774	0.920772
ENSG00000253133	AC009630.1	lncRNA	8	novel transcript, antisense to AGPAT6 and GINS4	12.3243	-0.715451	0.481148	-1.48356	0.137927	0.581499
ENSG00000253159	PCDHGA12	protein_coding	5	protocadherin gamma subfamily A, 12	84.7676	-0.6088	0.404257	-1.50627	0.131997	0.572139
ENSG00000253180	AC104986.1	processed_pseudogene	8	ubiquitin-conjugating enzyme E2 variant 1 (UBE2V1) pseudogene	11.5033	-0.619179	0.472718	-1.30954	0.190352	0.644337
ENSG00000253183	AC005531.1	processed_pseudogene	7	suppression of tumorigenicity 13 (colon carcinoma) (Hsp70 interacting protein) (ST13) pseudogene	4.15333	-0.425284	0.484256	-0.889637	0.373661
ENSG00000253190	AC084082.1	lncRNA	8	novel transcript	45.4325	-0.242666	0.387933	-0.625809	0.53144	0.862868
ENSG00000253200	AC037459.2	lncRNA	8	novel transcript, antisense to KIAA1967	93.2436	-0.441793	0.263269	-1.67766	0.0934134	0.512958
ENSG00000253203	GUSBP3	transcribed_unprocessed_pseudogene	5	GUSB pseudogene 3	136.194	0.351164	0.302951	1.15898	0.246464	0.702312
ENSG00000253208	AC015743.1	processed_pseudogene	8	proteasome (prosome, macropain) activator subunit 2 (PA28 beta) (PSME2) pseudogene	13.5924	-0.322796	0.467341	-0.691437	0.489291	0.844234
ENSG00000253210	AC040970.1	lncRNA	8	novel transcript	35.2897	-0.0566429	0.319392	-0.177326	0.859253	0.965305
ENSG00000253213	USP12P1	processed_pseudogene	5	USP12 pseudogene 1	6.21127	-0.119662	0.496193	-0.241457	0.809201
ENSG00000253218	KLF3P1	processed_pseudogene	5	Kruppel like factor 3 pseudogene 1	12.0887	-0.381515	0.474767	-0.804959	0.420844	0.812929
ENSG00000253223	AC110998.1	processed_pseudogene	8	PRP3 pre-mRNA processing factor 3 homolog (S. cerevisiae) (PRPF3) pseudogene	9.48735	0.160999	0.4865	0.33155	0.740229	0.933941
ENSG00000253230	LINC00599	lncRNA	8	long intergenic non-protein coding RNA 599	1344.28	-0.228895	0.478787	-0.478163	0.632534	0.902382
ENSG00000253250	C8orf88	protein_coding	8	chromosome 8 open reading frame 88	219.976	0.75103	0.341236	2.20073	0.0277553	0.342575
ENSG00000253251	SHLD3	protein_coding	5	shieldin complex subunit 3	132.037	0.128463	0.352696	0.364196	0.715712	0.926252
ENSG00000253276	CCDC71L	protein_coding	7	coiled-coil domain containing 71 like	1291	0.0124789	0.346178	0.0360457	0.971246	0.993567
ENSG00000253284	AC092828.1	lncRNA	12	novel transcript	47.4315	-0.454147	0.323044	-1.40554	0.15986	0.609589
ENSG00000253300	AC018541.1	lncRNA	8	novel transcript	25.9138	0.0284438	0.49288	0.0577315	0.953962	0.98999
ENSG00000253304	TMEM200B	protein_coding	1	transmembrane protein 200B	69.2091	0.69337	0.466788	1.48632	0.137195	0.579989
ENSG00000253305	PCDHGB6	protein_coding	5	protocadherin gamma subfamily B, 6	8312.46	0.564563	0.178004	3.17161	0.00151596	0.0746802
ENSG00000253320	AZIN1-AS1	lncRNA	8	AZIN1 antisense RNA 1	207.457	0.0285597	0.199641	0.143054	0.886248	0.972741
ENSG00000253327	RAD21-AS1	lncRNA	8	RAD21 antisense RNA 1	12.5943	-0.0263493	0.445571	-0.0591558	0.952828	0.989789
ENSG00000253333	AC146944.2	unprocessed_pseudogene	5	glucuronidase, beta (GUSB) pseudogene	19.8938	0.450953	0.393623	1.14463	0.252364	0.708482
ENSG00000253336	AC018992.1	processed_pseudogene	8	hydroxysteroid (17-beta) dehydrogenase 4 (HSD17B4) pseudogene	13.6214	-1.29068	0.479196	-2.67124	0.00755714	0.191685
ENSG00000253341	AC115837.1	processed_pseudogene	8	poly(rC) binding protein 2 (PCBP2) pseudogene	36.7381	0.621483	0.348212	1.78284	0.0746129	0.477762
ENSG00000253347	AC040934.1	lncRNA	17	novel transcript	12.1474	-0.76532	0.448526	-1.70059	0.0890191	0.505951
ENSG00000253352	TUG1	protein_coding	22	taurine up-regulated 1	7806.09	-0.235967	0.14608	-1.61533	0.10624	0.533457
ENSG00000253357	AC008708.1	lncRNA	5	novel transcript	4.75729	-0.597631	0.495712	-1.22	0.222464
ENSG00000253368	TRNP1	protein_coding	1	TMF1 regulated nuclear protein 1	634.021	0.0714035	0.194465	0.367176	0.713488	0.925693
ENSG00000253369	AC022034.3	lncRNA	8	novel transcript	4.21077	0.58386	0.507012	1.16193	0.245264
ENSG00000253372	AC016405.1	lncRNA	8	novel transcript	12.2131	-0.674939	0.444133	-1.51344	0.130169	0.570332
ENSG00000253390	AC104561.1	lncRNA	8	novel transcript	6.87403	-0.313312	0.477598	-0.654905	0.512529
ENSG00000253392	AC119403.1	lncRNA	19	novel transcript, antisense to ZNF57	11.2925	-0.309005	0.46801	-0.660106	0.509186	0.852633
ENSG00000253395	AP003469.2	lncRNA	8	novel transcript	3.75844	-0.132172	0.508824	-0.259514	0.795238
ENSG00000253404	AC034243.1	lncRNA	5	novel transcript	3.17865	0.533707	0.507317	1.05076	0.293369
ENSG00000253406	AC012613.2	lncRNA	5	novel transcript, antisense to ABLIM3	3.68644	-0.76425	0.458022	-1.79699	0.072337
ENSG00000253408	AC083973.1	lncRNA	8	novel transcript	5.27233	-0.761568	0.506996	-1.5093	0.131222
ENSG00000253430	AC011726.2	lncRNA	8	novel transcript	7.89412	-1.29059	0.508842	-2.53163	0.0113533
ENSG00000253438	PCAT1	lncRNA	8	prostate cancer associated transcript 1	68.9016	0.644203	0.486182	1.32697	0.184518	0.637276
ENSG00000253457	SMIM18	protein_coding	8	small integral membrane protein 18	133.367	0.48862	0.460455	1.06138	0.288516	0.732121
ENSG00000253475	AC103769.1	lncRNA	8	novel transcript	10.3738	-0.387554	0.455054	-0.849989	0.395331	0.797531
ENSG00000253477	AC012213.1	lncRNA	8	novel transcript	20.4929	0.352863	0.423617	0.832203	0.405295	0.803699
ENSG00000253485	PCDHGA5	protein_coding	5	protocadherin gamma subfamily A, 5	9.7391	-1.28226	0.488848	-2.58485	0.00974209	0.213699
ENSG00000253500	AF121898.1	lncRNA	8	novel transcript, antisense to CNBD1	4.81429	0.334759	0.488869	0.686695	0.492275
ENSG00000003137	CYP26B1	protein_coding	2	cytochrome P450 family 26 subfamily B member 1	471.219	1.57223	0.291448	5.39178	6.97617e-08	2.4173e-05
ENSG00000253516	HMGB1P41	processed_pseudogene	8	high mobility group box 1 pseudogene 41	17.7876	-0.672425	0.447047	-1.50237	0.133001	0.573354
ENSG00000253525	AC104966.1	processed_pseudogene	8	ceruloplasmin (ferroxidase) (CP) pseudogene	10.3543	1.02056	0.495738	2.16305	0.0305375	0.357209
ENSG00000253535	AC120193.1	lncRNA	8	novel transcript	17.1083	0.0332249	0.490711	0.06769	0.946032	0.988675
ENSG00000253537	PCDHGA7	protein_coding	5	protocadherin gamma subfamily A, 7	11.8631	-0.79322	0.491948	-1.61172	0.107023	0.533783
ENSG00000253540	FAM86HP	transcribed_unprocessed_pseudogene	3	family with sequence similarity 86 member H, pseudogene	52.6461	-0.0348669	0.311808	-0.111829	0.910959	0.97947
ENSG00000253549	CA3-AS1	lncRNA	8	CA3 antisense RNA 1	37.6902	0.632189	0.463031	1.3657	0.172032	0.623637
ENSG00000253553	AC090578.1	lncRNA	8	novel transcript, antisense to MMP16	187.426	0.472466	0.490751	0.963614	0.335239	0.763636
ENSG00000253554	LINC01414	lncRNA	8	long intergenic non-protein coding RNA 1414	4.79557	0.932796	0.506794	1.81562	0.0694291
ENSG00000253559	OSGEPL1-AS1	lncRNA	2	OSGEPL1 antisense RNA 1	13.4438	-0.241061	0.468529	-0.515247	0.60638	0.891937
ENSG00000253570	RNF5P1	processed_pseudogene	8	ring finger protein 5 pseudogene 1	13.411	-0.195007	0.410114	-0.475205	0.634641	0.902832
ENSG00000253596	AC103952.2	lncRNA	8	novel transcript	21.1331	0.737673	0.48883	1.50999	0.131045	0.571011
ENSG00000253598	SLC10A5	protein_coding	8	solute carrier family 10 member 5	18.9889	-0.315925	0.460313	-0.686255	0.492552	0.845453
ENSG00000253626	EIF5AL1	protein_coding	10	eukaryotic translation initiation factor 5A like 1	11.5874	-0.363845	0.473985	-0.767132	0.443003	0.823866
ENSG00000253633	AP002852.1	lncRNA	8	novel transcript	8.94409	0.0300578	0.508832	0.0590951	0.952876	0.989789
ENSG00000253634	AC091096.1	lncRNA	8	novel transcript	1.65431	-0.508433	0.457109	-1.12177	0.261958
ENSG00000253636	AC022893.1	lncRNA	8	novel transcript	47.5828	-0.663004	0.336512	-1.96896	0.048958	0.419136
ENSG00000253641	AC104964.1	lncRNA	8	novel transcript	202.271	-0.64721	0.49555	-1.3095	0.190364	0.644337
ENSG00000253649	PRSS51	protein_coding	8	serine protease 51	19.0651	0.631006	0.507209	1.25954	0.207834	0.661111
ENSG00000253653	AC009185.1	lncRNA	5	novel transcript	11.6618	-0.713402	0.471708	-1.5081	0.131529	0.57187
ENSG00000253661	ZFHX4-AS1	lncRNA	8	ZFHX4 antisense RNA 1	179.192	-0.246928	0.294727	-0.837869	0.402104	0.801458
ENSG00000253669	GASAL1	lncRNA	8	growth arrest associated lncRNA 1	17.9732	-0.809773	0.402235	-2.00525	0.0449362	0.409209
ENSG00000253695	AC011008.1	lncRNA	8	novel transcript	7.29486	0.0750772	0.490987	0.152945	0.878442
ENSG00000253696	KBTBD11-OT1	lncRNA	8	KBTBD11 overlapping transcript 1	9.73009	-0.13391	0.506921	-0.264601	0.791317	0.948059
ENSG00000253704	AC023632.2	lncRNA	8	novel transcript	27.3155	-0.309695	0.372714	-0.831088	0.405924	0.804441
ENSG00000253710	ALG11	protein_coding	13	ALG11 alpha-1,2-mannosyltransferase	377.744	-0.0504717	0.22756	-0.221799	0.824471	0.955493
ENSG00000253716	MINCR	lncRNA	8	MYC-induced long non-coding RNA	97.0645	0.336468	0.285822	1.17712	0.239146	0.694753
ENSG00000253719	ATXN7L3B	protein_coding	12	ataxin 7 like 3B	4912.82	-0.0550097	0.25021	-0.219855	0.825984	0.956118
ENSG00000253726	AC013562.1	lncRNA	8	novel transcript	13.9014	-0.712242	0.507776	-1.42084	0.155363	0.603964
ENSG00000253729	PRKDC	protein_coding	8	protein kinase, DNA-activated, catalytic subunit	7373.8	-0.34812	0.164192	-2.12019	0.0339899	0.370136
ENSG00000253730	AC015909.2	lncRNA	17	novel transcript	10.2627	0.0642616	0.484996	0.132366	0.894695	0.975723
ENSG00000148734	NPFFR1	protein_coding	10	neuropeptide FF receptor 1	54.7455	1.57481	0.338745	4.62638	3.72118e-06	0.000697943
ENSG00000253734	LINC01289	lncRNA	8	long intergenic non-protein coding RNA 1289	6.30631	-0.00166577	0.505674	-0.0033042	0.997364
ENSG00000253738	OTUD6B-AS1	lncRNA	8	OTUD6B antisense RNA 1 (head to head)	1571.27	0.352921	0.208305	1.69424	0.0902205	0.508247
ENSG00000253741	LNCOC1	lncRNA	8	lncRNA associated with ovarian cancer 1	120.501	0.533767	0.303365	1.75922	0.0785408	0.485123
ENSG00000253762	AC069133.1	lncRNA	8	novel transcript	4.79516	-0.133508	0.508515	-0.261773	0.793496
ENSG00000253764	AC019257.1	lncRNA	8	novel transcript	74.2658	-0.23791	0.339184	-0.701615	0.482919	0.842844
ENSG00000253767	PCDHGA8	protein_coding	5	protocadherin gamma subfamily A, 8	36.1287	-1.52922	0.492656	-3.12306	0.00178982	0.0824125
ENSG00000253771	TPTE2P1	transcribed_unprocessed_pseudogene	13	transmembrane phosphoinositide 3-phosphatase and tensin homolog 2 pseudogene 1	224.32	-0.611517	0.385383	-1.5868	0.112558	0.545682
ENSG00000253816	AC138866.1	unprocessed_pseudogene	5	glucuronidase, beta (GUSB) pseudogene	69.2432	0.352198	0.352143	0.999947	0.317336	0.751486
ENSG00000253833	AC022868.1	processed_pseudogene	8	destrin (actin depolymerizing factor) (DSTN) pseudogene	4.12266	-0.241189	0.508404	-0.474492	0.635149
ENSG00000253837	AC090197.1	lncRNA	8	novel transcript	8.4852	-0.230047	0.463691	-0.49614	0.619796	0.896971
ENSG00000253842	AP003472.2	lncRNA	8	novel transcript	16.9551	0.369289	0.489765	0.752883	0.45152	0.827956
ENSG00000164326	CARTPT	protein_coding	5	CART prepropeptide	127.08	1.59414	0.435085	3.66452	0.000247805	0.0199454
ENSG00000253854	AC010834.3	lncRNA	8	novel transcript	7.38501	-0.248875	0.473046	-0.525579	0.599181
ENSG00000253857	AC022679.1	lncRNA	8	novel transcript	9.63759	-0.271608	0.508472	-0.535228	0.592492	0.88588
ENSG00000253868	FER1L6-AS2	lncRNA	8	FER1L6 antisense RNA 2	6.63185	0.133055	0.493967	0.268785	0.788095
ENSG00000253873	PCDHGA11	protein_coding	5	protocadherin gamma subfamily A, 11	154.295	-0.291648	0.317373	-0.919011	0.35809	0.776494
ENSG00000253875	AC013643.2	lncRNA	8	novel transcript	29.09	0.271907	0.385948	0.704545	0.481093	0.842831
ENSG00000253878	AC087752.3	lncRNA	8	novel transcript	58.64	0.50206	0.324282	1.54734	0.121781	0.557728
ENSG00000253893	FAM85B	lncRNA	8	family with sequence similarity 85 member B	6.66576	-0.409954	0.49148	-0.833537	0.404542
ENSG00000253894	AC011124.2	lncRNA	8	novel transcript	5.89413	-0.709197	0.503818	-1.42375	0.15452
ENSG00000253910	PCDHGB2	protein_coding	5	protocadherin gamma subfamily B, 2	39.8703	-1.10467	0.345147	-3.19089	0.00141836	0.0710709
ENSG00000253919	THAP12P7	processed_pseudogene	8	THAP domain containing 12 pseudogene 7	11.0002	-0.221898	0.440952	-0.502921	0.61502	0.894972
ENSG00000253948	VPS13B-DT	lncRNA	8	VPS13B divergent transcript	79.169	0.262969	0.264911	0.992674	0.320869	0.754092
ENSG00000253953	PCDHGB4	protein_coding	5	protocadherin gamma subfamily B, 4	417.24	-0.635498	0.43483	-1.7222	0.0850329	0.498827
ENSG00000253954	HMGN1P38	processed_pseudogene	15	high mobility group nucleosome binding domain 1 pseudogene 38	8.728	0.201907	0.45455	0.4439	0.657115	0.909215
ENSG00000253958	CLDN23	protein_coding	8	claudin 23	7.41278	-0.194431	0.488802	-0.398942	0.689936
ENSG00000253966	AC008514.2	processed_pseudogene	5	tubulin, epsilon 1 (TUBE1) pseudogene	5.50329	-0.031056	0.508354	-0.0609792	0.951376
ENSG00000253973	AC079296.1	lncRNA	11	novel transcript	19.6409	0.13079	0.400925	0.32606	0.744379	0.934151
ENSG00000253974	NRG1-IT1	lncRNA	8	NRG1 intronic transcript 1	18.5643	-0.68171	0.394593	-1.72274	0.0849364	0.498797
ENSG00000253978	AC026689.1	lncRNA	5	novel transcript	14.0351	0.139068	0.443239	0.313941	0.753566	0.937605
ENSG00000253982	AC100810.1	lncRNA	8	novel transcript	219.131	-0.129982	0.205179	-0.633511	0.5264	0.859879
ENSG00000254004	ZNF260	protein_coding	19	zinc finger protein 260	1849.41	-0.328454	0.201566	-1.6295	0.103207	0.528036
ENSG00000254016	ALG1L10P	unprocessed_pseudogene	12	ALG1 like 10, pseudogene	8.03394	0.373048	0.489279	0.762311	0.445874
ENSG00000254027	AC009902.2	lncRNA	8	novel transcript	75.8014	-0.50244	0.341042	-1.47297	0.140758	0.585754
ENSG00000254028	AC083843.2	lncRNA	8	novel transcript	6.52724	-0.710425	0.48741	-1.44819	0.147564
ENSG00000117394	SLC2A1	protein_coding	1	solute carrier family 2 member 1	3090.12	1.59833	0.45215	3.5485	0.000387429	0.0284913
ENSG00000254048	AC105150.1	lncRNA	8	novel transcript	6.98315	-0.405585	0.504898	-0.806789	0.419788
ENSG00000254067	AC123767.1	transcribed_unitary_pseudogene	8	ADAM metallopeptidase domain 2 (ADAM2) pseudogene	5.61247	-0.0043858	0.486511	-0.00898257	0.992833
ENSG00000254081	LINC01299	lncRNA	8	long intergenic non-protein coding RNA 1299	1.71809	-0.754082	0.421291	-2.03111	0.0422443
ENSG00000254087	LYN	protein_coding	8	LYN proto-oncogene, Src family tyrosine kinase	1020.23	0.8563	0.420316	2.03824	0.041526	0.400542
ENSG00000254093	PINX1	protein_coding	8	PIN2 (TERF1) interacting telomerase inhibitor 1	214.618	-0.21521	0.298266	-0.721469	0.470621	0.838715
ENSG00000254101	LINC02055	lncRNA	8	long intergenic non-protein coding RNA 2055	8.24819	-0.477854	0.491387	-0.971044	0.331526	0.761987
ENSG00000254102	AC090136.3	lncRNA	8	novel transcript	12.5017	-0.687629	0.462133	-1.48226	0.138271	0.581691
ENSG00000254122	PCDHGB7	protein_coding	5	protocadherin gamma subfamily B, 7	517.994	0.738714	0.445345	1.65995	0.0969248	0.518861
ENSG00000254141	AC103853.2	lncRNA	8	novel transcript	6.16496	-0.240144	0.508349	-0.473047	0.63618
ENSG00000254154	CRYZL2P-SEC16B	lncRNA	1	CRYZL2P-SEC16B readthrough	6.39401	0.690868	0.501614	1.37379	0.169505
ENSG00000254165	AC090739.1	lncRNA	8	novel transcript	13.3264	-0.405049	0.485699	-0.834236	0.404148	0.802889
ENSG00000254180	AC004083.1	lncRNA	8	novel transcript	21.9801	-0.657405	0.392512	-1.67119	0.0946833	0.514952
ENSG00000254186	AC113414.1	lncRNA	5	novel transcript	9.12843	0.186872	0.479229	0.390554	0.696127	0.921796
ENSG00000254206	NPIPB11	protein_coding	16	nuclear pore complex interacting protein family member B11	18.3718	-0.826107	0.476167	-1.73378	0.0829578	0.494949
ENSG00000171094	ALK	protein_coding	2	ALK receptor tyrosine kinase	223.087	1.61302	0.291352	5.52984	3.20514e-08	1.19138e-05
ENSG00000254224	AP003465.2	lncRNA	8	novel transcript	6.63303	-0.44341	0.481996	-0.916941	0.359173
ENSG00000254231	AC103760.1	lncRNA	8	novel transcript	11.0662	-0.282101	0.444499	-0.634379	0.525833	0.859879
ENSG00000113100	CDH9	protein_coding	5	cadherin 9	37.9938	1.61996	0.399216	4.0327	5.51406e-05	0.0063171
ENSG00000254254	AC012349.1	lncRNA	8	novel transcript	21.0293	-1.00156	0.477216	-2.09272	0.0363738	0.379935
ENSG00000254285	KRT8P3	processed_pseudogene	8	keratin 8 pseudogene 3	3.3851	0.399532	0.39995	1.07809	0.280995
ENSG00000254300	LINC01111	lncRNA	8	long intergenic non-protein coding RNA 1111	8.27265	-0.290256	0.503373	-0.578002	0.563263	0.87457
ENSG00000254332	AF201337.1	processed_pseudogene	8	tropomyosin 4 (TPM4) pseudogene	17.0263	-0.00627457	0.406118	-0.0154521	0.987671	0.996823
ENSG00000254343	AC091563.1	lncRNA	8	novel transcript	27.2182	-0.222619	0.354384	-0.627794	0.530139	0.86243
ENSG00000254348	AC120036.3	processed_pseudogene	8	patched homolog 1 (Drosophila) (PTCH1) pseudogene	4.14674	-1.56553	0.496582	-3.43857	0.000584799
ENSG00000254349	MIR2052HG	lncRNA	8	MIR2052 host gene	3.10442	-0.606659	0.507323	-1.19357	0.232646
ENSG00000254370	AC025871.2	lncRNA	8	novel transcript	20.1867	-0.0959993	0.460118	-0.208413	0.834907	0.9593
ENSG00000254377	MIR124-2HG	lncRNA	8	MIR124-2 host gene	1132.57	-0.636959	0.467742	-1.36303	0.172874	0.624184
ENSG00000254389	RHPN1-AS1	lncRNA	8	RHPN1 antisense RNA 1 (head to head)	32.681	0.309123	0.419915	0.735737	0.46189	0.834449
ENSG00000254400	AC091564.2	lncRNA	11	novel transcript	7.26996	0.343162	0.485417	0.707709	0.479126
ENSG00000254401	LINC02752	lncRNA	11	long intergenic non-protein coding RNA 2752	11.8402	-0.993536	0.508667	-1.98007	0.0476951	0.415635
ENSG00000254402	LRRC24	protein_coding	8	leucine rich repeat containing 24	276.554	0.247386	0.260147	0.95091	0.34165	0.767667
ENSG00000254409	AC087521.3	lncRNA	11	novel transcript, sense overlapping C11orf96	7.73104	0.251134	0.505229	0.497819	0.618612
ENSG00000254413	CHKB-CPT1B	protein_coding	22	CHKB-CPT1B readthrough (NMD candidate)	72.8178	-0.127463	0.276687	-0.46073	0.644992	0.906033
ENSG00000254416	LINC02732	lncRNA	11	long intergenic non-protein coding RNA 2732	6.34053	0.110653	0.483638	0.229736	0.818297
ENSG00000254427	LINC02696	lncRNA	11	long intergenic non-protein coding RNA 2696	77.8414	0.281995	0.266048	1.05986	0.289207	0.732121
ENSG00000254454	RCC2P6	processed_pseudogene	11	regulator of chromosome condensation 2 pseudogene 6	10.5546	-0.410016	0.441534	-0.927377	0.353731	0.773826
ENSG00000254463	PPIAP41	processed_pseudogene	11	peptidylprolyl isomerase A pseudogene 41	8.80675	-0.266517	0.470725	-0.566844	0.57082	0.877511
ENSG00000254469	AP002495.1	protein_coding	11	Putative short transient receptor potential channel 2-like protein	41.8203	-0.343716	0.332115	-1.03493	0.300701	0.739876
ENSG00000254470	AP5B1	protein_coding	11	adaptor related protein complex 5 subunit beta 1	841.034	0.0193837	0.171004	0.113352	0.909752	0.979099
ENSG00000254473	AL354920.1	lncRNA	9	novel transcript, antisense to UBQLN1	52.9437	-0.211822	0.312675	-0.67738	0.498165	0.848539
ENSG00000254477	AP000640.1	lncRNA	11	novel transcript	30.1438	-0.39821	0.409048	-0.973648	0.330231	0.761476
ENSG00000254485	AC026191.1	lncRNA	3	novel transcript, antisense to THUMPD3	8.09771	-0.48801	0.468936	-1.03747	0.299517
ENSG00000254489	MPPED2-AS1	lncRNA	11	MPPED2 antisense RNA 1	77.1873	-0.533146	0.369643	-1.442	0.149302	0.595905
ENSG00000254501	AP003068.1	lncRNA	11	novel transcript	9.37001	-1.09364	0.506806	-2.19932	0.0278552	0.342575
ENSG00000254505	CHMP4A	protein_coding	14	charged multivesicular body protein 4A	76.6431	0.126411	0.255475	0.494858	0.6207	0.897339
ENSG00000254507	DEFB131E	transcribed_processed_pseudogene	8	defensin beta 131E (pseudogene)	4.90058	0.589311	0.501306	1.1721	0.241155
ENSG00000254510	AP001107.5	lncRNA	11	novel transcript	171.162	0.0318075	0.459898	0.0691531	0.944868	0.988429
ENSG00000254531	AP001816.1	lncRNA	4	novel transcript	57.1745	0.0557613	0.295759	0.1885	0.850485	0.962327
ENSG00000254535	PABPC4L	protein_coding	4	poly(A) binding protein cytoplasmic 4 like	49.3189	1.07222	0.506513	2.14433	0.0320061	0.364125
ENSG00000254536	AL360181.3	protein_coding	10	novel protein	20.6184	-0.130143	0.444973	-0.292714	0.769741	0.940975
ENSG00000254551	AP000873.3	lncRNA	11	novel transcript	8.13278	-0.315238	0.507505	-0.621084	0.534544	0.86454
ENSG00000254556	AF131215.2	lncRNA	8	novel transcript	13.6662	-0.780444	0.478571	-1.63001	0.1031	0.527901
ENSG00000254560	BBOX1-AS1	lncRNA	11	BBOX1 antisense RNA 1	37.4055	0.950413	0.469208	2.02651	0.0427122	0.403119
ENSG00000254561	AP003393.1	lncRNA	11	novel transcript, antisense to PVRL1	11.5811	0.841615	0.462458	1.80797	0.0706107	0.473175
ENSG00000254577	AC087276.2	lncRNA	11	novel transcript, sense overlapping TTC17	9.32251	-0.383305	0.460222	-0.83241	0.405178	0.803641
ENSG00000254579	AC090720.1	transcribed_processed_pseudogene	11	zinc finger protein pseudogene	15.1315	0.0213357	0.471686	0.0452551	0.963904	0.992433
ENSG00000254585	MAGEL2	protein_coding	15	MAGE family member L2	326.106	0.257494	0.326316	0.789057	0.430079	0.818668
ENSG00000254595	AC084337.1	processed_pseudogene	11	voltage-dependent anion channel 1(VDAC1) pseudogene	8.43028	-0.542328	0.493509	-1.0983	0.272074	0.720222
ENSG00000254598	CSNK2A3	protein_coding	11	casein kinase 2 alpha 3	41.8428	-0.474397	0.346177	-1.3693	0.170905	0.621817
ENSG00000254602	AP000662.1	lncRNA	11	novel transcript, sense overlapping CLP1	69.4099	0.209785	0.329283	0.636959	0.524151	0.859291
ENSG00000254610	AC004923.1	transcribed_unprocessed_pseudogene	11	RNA binding protein, fox-1 homolog (C. elegans) 1 (RBFOX1) pseudogene	12.9609	-0.0923861	0.423341	-0.218436	0.827089	0.956338
ENSG00000254612	AP001000.1	processed_pseudogene	11	similar to DnaJ (Hsp40) homolog, subfamily B, member 6 pseudogene	305.359	-0.0599587	0.267679	-0.223992	0.822763	0.955353
ENSG00000254614	AP003068.2	lncRNA	11	novel transcript, antisense to CAPN1	21.1762	-0.00926162	0.364934	-0.0253756	0.979755	0.995076
ENSG00000254615	AC027031.2	lncRNA	8	novel transcript	687.427	0.259014	0.389496	0.664988	0.506058	0.851298
ENSG00000254622	NAV2-AS4	lncRNA	11	NAV2 antisense RNA 4	2.39548	0.334528	0.376039	0.992132	0.321133
ENSG00000254629	AP002370.1	processed_pseudogene	11	suppressor of cytokine signaling 6 (SOCS6) pseudogene	4.46305	-0.914258	0.499219	-1.85255	0.063947
ENSG00000254634	SMG1P6	unprocessed_pseudogene	16	SMG1 pseudogene 6	36.8981	-0.0772242	0.365131	-0.211521	0.83248	0.958768
ENSG00000254635	WAC-AS1	lncRNA	10	WAC antisense RNA 1 (head to head)	1012.01	-0.0344031	0.229853	-0.149675	0.881021	0.97111
ENSG00000254639	AC116021.1	lncRNA	11	novel transcript	8.0025	0.223126	0.508602	0.439676	0.660172
ENSG00000254648	AP000911.1	lncRNA	11	novel transcript	13.1761	-0.703255	0.454231	-1.54436	0.122502	0.558522
ENSG00000254656	RTL1	protein_coding	14	retrotransposon Gag like 1	32.9577	0.82494	0.508461	1.63661	0.101713	0.526482
ENSG00000254665	AC091053.1	lncRNA	11	novel transcript	5.82021	-0.328384	0.486704	-0.674123	0.500233
ENSG00000254670	RASSF10-DT	lncRNA	11	RASSF10 divergent transcript	11.6586	-0.311055	0.485847	-0.639377	0.522578	0.858511
ENSG00000254676	AP000873.4	lncRNA	11	novel transcript, sense overlapping PCF11	15.8208	-0.0723368	0.447389	-0.161928	0.871362	0.968125
ENSG00000254681	PKD1P5	transcribed_unprocessed_pseudogene	16	polycystin 1, transient receptor potential channel interacting pseudogene 5	161.962	-0.168353	0.2406	-0.699757	0.484079	0.843476
ENSG00000254682	AP002387.2	lncRNA	11	novel transcript	133.155	0.69599	0.28916	2.40595	0.0161304	0.274808
ENSG00000141449	GREB1L	protein_coding	18	GREB1 like retinoic acid receptor coactivator	74.4294	1.62366	0.471154	3.45572	0.000548834	0.036788
ENSG00000254694	AP001893.1	lncRNA	11	novel transcript	7.59911	0.260821	0.487461	0.535714	0.592156
ENSG00000254701	AC138866.2	unprocessed_pseudogene	5	glucuronidase, beta (GUSB) pseudogene	155.285	0.114286	0.310745	0.367735	0.71307	0.925529
ENSG00000254706	AL512785.2	protein_coding	1	novel protein	17.1597	0.858271	0.492863	1.74344	0.0812561	0.490463
ENSG00000254713	HNRNPA1P72	processed_pseudogene	11	heterogeneous nuclear ribonucleoprotein A1 pseudogene 72	6.43712	-0.813505	0.508889	-1.60019	0.109557
ENSG00000254718	AL157756.1	lncRNA	14	novel transcript, antisense to PPM1A	14.0972	-0.540689	0.488146	-1.10829	0.267738	0.717854
ENSG00000254726	MEX3A	protein_coding	1	mex-3 RNA binding family member A	3811.22	-0.458688	0.336393	-1.36357	0.172702	0.624132
ENSG00000254732	AP001931.1	protein_coding	11	novel protein, C11orf31-CTNND1 readthrough	14.2719	0.356261	0.465233	0.76718	0.442975	0.823866
ENSG00000254746	AC103855.2	lncRNA	11	novel transcript	5.12195	-0.0120789	0.503139	-0.0239426	0.980898
ENSG00000254759	NAP1L1P1	processed_pseudogene	11	nucleosome assembly protein 1 like 1 pseudogene 1	10.6842	0.251919	0.471459	0.535158	0.592541	0.88588
ENSG00000254768	AC104009.1	lncRNA	11	novel transcript	6.11931	0.233265	0.508729	0.457204	0.647524
ENSG00000254772	EEF1G	protein_coding	11	eukaryotic translation elongation factor 1 gamma	14.6846	-0.111684	0.419074	-0.26624	0.790054	0.947898
ENSG00000254783	AP003084.1	processed_pseudogene	11	immunoglobin superfamily, member 21 (IGSF21) pseudogene	10.325	-0.273018	0.484887	-0.563179	0.573313	0.878186
ENSG00000254788	CKLF-CMTM1	protein_coding	16	CKLF-CMTM1 readthrough	29.5402	-0.0346246	0.338324	-0.102359	0.918472	0.981428
ENSG00000254791	FAR1-IT1	lncRNA	11	FAR1 intronic transcript 1	9.12018	-0.141023	0.479838	-0.293635	0.769037	0.940975
ENSG00000254806	SYS1-DBNDD2	protein_coding	20	SYS1-DBNDD2 readthrough (NMD candidate)	38.6681	0.186658	0.388072	0.480607	0.630796	0.901639
ENSG00000254812	AC067930.2	lncRNA	8	novel transcript	8.30938	-0.230838	0.482487	-0.479178	0.631812	0.902008
ENSG00000254815	LMNTD2-AS1	lncRNA	11	LMNTD2 antisense RNA 1	158.645	-0.0626289	0.345337	-0.181392	0.85606	0.964299
ENSG00000254837	AP001372.2	lncRNA	11	uncharacterized LOC100287896	316.379	-0.174322	0.304416	-0.572615	0.566905	0.876025
ENSG00000254838	GVINP1	transcribed_unprocessed_pseudogene	11	GTPase, very large interferon inducible pseudogene 1	26.9537	-0.31519	0.446737	-0.70607	0.480145	0.842437
ENSG00000254844	AP000757.2	lncRNA	11	novel transcript, antisense to FXYD2	2.94724	-0.866773	0.435843	-2.4418	0.0146141
ENSG00000254851	AP005018.2	unprocessed_pseudogene	11	proprotein convertase subtilisin/kexin type 7 (PCSK7) pseudogene	5.75006	-0.572167	0.507267	-1.12274	0.261546
ENSG00000254855	AP001107.8	lncRNA	11	novel transcript	6.52006	0.190693	0.50871	0.373517	0.708764
ENSG00000254858	MPV17L2	protein_coding	19	MPV17 mitochondrial inner membrane protein like 2	170.923	0.0219439	0.18643	0.117703	0.906303	0.97845
ENSG00000254860	TMEM9B-AS1	lncRNA	11	TMEM9B antisense RNA 1	164.95	0.287776	0.330454	0.870904	0.383806	0.791235
ENSG00000254862	LGR4-AS1	lncRNA	11	LGR4 antisense RNA 1	4.6832	0.332355	0.496433	0.674413	0.500049
ENSG00000254872	LINC02688	lncRNA	11	long intergenic non-protein coding RNA 2688	8.76137	-0.343815	0.476517	-0.720534	0.471196	0.838715
ENSG00000254876	SUGT1P4-STRA6LP	lncRNA	9	SUGT1P4-STRA6LP readthrough	28.1652	0.147972	0.379439	0.390302	0.696314	0.921821
ENSG00000254884	PRR13P2	processed_pseudogene	11	proline rich 13 pseudogene 2	13.9038	-0.110087	0.452087	-0.243847	0.807349	0.952542
ENSG00000254893	AC113404.3	translated_processed_pseudogene	5	RAP1B, member of RAS oncogene family pseudogene	15.1158	0.297712	0.402186	0.739576	0.459557	0.833073
ENSG00000254896	OPCML-IT1	lncRNA	11	OPCML intronic transcript 1	26.7628	-0.534316	0.504126	-1.06306	0.287753	0.731935
ENSG00000254901	BORCS8	protein_coding	19	BLOC-1 related complex subunit 8	203.299	-0.0303752	0.203323	-0.149387	0.881248	0.971228
ENSG00000254910	AC136475.2	lncRNA	11	novel transcript	17.657	0.59638	0.447509	1.3312	0.183122	0.635396
ENSG00000254911	SCARNA9	lncRNA	11	small Cajal body-specific RNA 9	1124.14	-0.0511712	0.226662	-0.225764	0.821385	0.954873
ENSG00000254919	AC090692.1	lncRNA	11	novel transcript	56.1571	0.090329	0.481259	0.187825	0.851014	0.962327
ENSG00000254929	AL591684.2	lncRNA	10	novel transcript	17.7159	-0.0586247	0.430075	-0.136449	0.891466	0.97433
ENSG00000254936	AF131215.4	lncRNA	8	novel transcript	17.8966	-0.667929	0.473239	-1.41153	0.158087	0.608117
ENSG00000254938	AP002833.1	lncRNA	11	novel transcript, sense intronic to KIRREL3	21.6959	-0.852207	0.507472	-1.71151	0.0869864	0.503791
ENSG00000254957	AC111188.1	processed_pseudogene	11	activating transcription factor 7 interacting protein 2 (ATF7IP2) pseudogene	7.64109	-0.775696	0.455498	-1.92376	0.0543848
ENSG00000254966	AC103974.1	lncRNA	11	novel transcript	33.8049	-0.102607	0.395388	-0.259465	0.795276	0.949229
ENSG00000254973	AC105219.3	lncRNA	8	novel transcript	14.0536	-0.784801	0.488676	-1.601	0.109377	0.53921
ENSG00000254985	RSF1-IT2	lncRNA	11	RSF1 intronic transcript 2	8.69531	-0.703314	0.487043	-1.4403	0.149783	0.596471
ENSG00000254986	DPP3	protein_coding	11	dipeptidyl peptidase 3	775.056	-0.186993	0.169459	-1.10346	0.269829	0.719042
ENSG00000254990	AP001781.1	lncRNA	11	novel transcript	14.0334	-0.337375	0.501512	-0.67196	0.501609	0.849991
ENSG00000254995	STX16-NPEPL1	protein_coding	20	STX16-NPEPL1 readthrough (NMD candidate)	79.7882	-0.315527	0.391817	-0.805602	0.420472	0.812897
ENSG00000254996	ANKHD1-EIF4EBP3	protein_coding	5	ANKHD1-EIF4EBP3 readthrough	40.6	-0.376388	0.376121	-1.00074	0.316953	0.751486
ENSG00000254999	BRK1	protein_coding	3	BRICK1 subunit of SCAR/WAVE actin nucleating complex	1968.71	0.174569	0.130691	1.33574	0.181635	0.633569
ENSG00000255002	LINC02324	lncRNA	14	long intergenic non-protein coding RNA 2324	4.18911	0.493393	0.505445	0.979883	0.327144
ENSG00000255007	LINC02489	lncRNA	11	long intergenic non-protein coding RNA 2489	2.68043	0.513574	0.366635	1.90542	0.056726
ENSG00000255008	LINC02739	lncRNA	11	long intergenic non-protein coding RNA 2739	187.196	-0.590636	0.471325	-1.25439	0.209699	0.662114
ENSG00000255020	AF131216.3	lncRNA	8	novel transcript, antisense to TDH	4.46799	0.661561	0.50685	1.31342	0.189041
ENSG00000130164	LDLR	protein_coding	19	low density lipoprotein receptor	2354.88	1.63099	0.359521	4.53816	5.67479e-06	0.00100883
ENSG00000255027	AP000842.2	lncRNA	11	novel transcript, antisense to DDX25	5.25818	-0.0540813	0.508408	-0.106066	0.91553
ENSG00000255036	STRA6LP	lncRNA	9	STRA6 like, pseudogene	28.3753	0.242613	0.37599	0.645127	0.518845	0.857273
ENSG00000255046	AC069185.1	lncRNA	8	novel transcript	23.0826	-0.0174395	0.419255	-0.0416313	0.966793	0.992833
ENSG00000159399	HK2	protein_coding	2	hexokinase 2	3190.94	1.63967	0.317041	5.1723	2.31224e-07	6.90672e-05
ENSG00000255062	AP001318.2	lncRNA	11	novel transcript, antisense to DCPS and TIRAP	13.2904	0.318366	0.444655	0.71692	0.473423	0.838861
ENSG00000255087	AP001993.1	lncRNA	11	novel transcript	7.71708	-0.92071	0.508464	-1.81012	0.0702779
ENSG00000255093	AP002008.2	transcribed_unitary_pseudogene	11	novel pseudogene	3.73813	0.2578	0.443251	0.588027	0.556514
ENSG00000255100	AP003119.2	lncRNA	11	novel transcript	10.1685	0.655595	0.464601	1.40667	0.159524	0.609551
ENSG00000255108	AP006621.1	lncRNA	11	novel transcript	11.3537	0.151384	0.47642	0.318556	0.750063	0.936319
ENSG00000255112	CHMP1B	protein_coding	18	charged multivesicular body protein 1B	1581.6	0.146112	0.184721	0.790984	0.428953	0.818027
ENSG00000255118	AP003306.2	lncRNA	11	novel transcript	4.6476	-0.817684	0.508402	-1.60759	0.107924
ENSG00000255121	CCDC84-DT	lncRNA	11	CCDC84 divergent transcript	40.9727	-0.244945	0.379279	-0.645597	0.518541	0.856996
ENSG00000255122	AC068587.2	processed_pseudogene	8	40S ribosomal protein S24 (Rps24) pseudogene	13.2272	0.869294	0.500837	1.73549	0.0826537	0.49423
ENSG00000255129	AP000880.1	lncRNA	11	novel transcript	9.35514	-0.214631	0.468606	-0.45877	0.6464	0.906565
ENSG00000255135	AP002360.2	lncRNA	11	novel transcript	60.649	0.212004	0.369299	0.574049	0.565934	0.875564
ENSG00000255136	AP001972.3	lncRNA	11	novel transcript	18.6099	-0.19709	0.379296	-0.519359	0.60351	0.8907
ENSG00000255139	AP000442.1	lncRNA	11	novel transcript	6.70676	-0.223657	0.496216	-0.451201	0.651845
ENSG00000255142	AP006621.2	lncRNA	11	novel transcript	16.0253	0.247676	0.435885	0.568682	0.569572	0.876964
ENSG00000255145	STX17-AS1	lncRNA	9	STX17 antisense RNA 1	54.4221	-0.0857329	0.292767	-0.292863	0.769627	0.940975
ENSG00000255150	EID3	protein_coding	12	EP300 interacting inhibitor of differentiation 3	17.5947	-0.592211	0.437393	-1.35185	0.176423	0.628593
ENSG00000255152	MSH5-SAPCD1	protein_coding	6	MSH5-SAPCD1 readthrough (NMD candidate)	10.0086	0.200753	0.466405	0.431154	0.666356	0.911839
ENSG00000255153	TOLLIP-AS1	lncRNA	11	TOLLIP antisense RNA 1 (head to head)	25.2735	0.471482	0.397255	1.1877	0.234953	0.690475
ENSG00000255154	HTD2	protein_coding	3	hydroxyacyl-thioester dehydratase type 2	8.14656	-0.326181	0.506685	-0.644916	0.518982	0.857303
ENSG00000255158	AC131934.1	lncRNA	11	novel transcript	6.41531	0.730419	0.508899	1.44372	0.148817
ENSG00000255173	AP003068.3	lncRNA	11	novel transcript	4.2906	0.306177	0.504245	0.606205	0.544379
ENSG00000255176	AP000941.1	lncRNA	11	novel transcript	52.4758	0.38861	0.371072	1.04789	0.294691	0.737079
ENSG00000255182	AC084125.2	lncRNA	8	novel transcript, antisense to PPP1R16A	52.1167	-0.132001	0.290764	-0.453997	0.649831	0.907615
ENSG00000255185	PDXDC2P	transcribed_unprocessed_pseudogene	16	pyridoxal dependent decarboxylase domain containing 2, pseudogene	6.50729	-0.515889	0.503921	-1.02489	0.305415
ENSG00000255197	AC090559.1	lncRNA	11	novel transcript	8.70164	0.381319	0.458721	0.830826	0.406072	0.804441
ENSG00000255198	SNHG9	lncRNA	16	small nucleolar RNA host gene 9	60.2369	0.342952	0.343176	0.999246	0.317676	0.751486
ENSG00000255200	PGAM1P8	transcribed_processed_pseudogene	11	phosphoglycerate mutase 1 pseudogene 8	7.7905	-0.339463	0.47058	-0.719941	0.471561
ENSG00000255224	AC109322.1	lncRNA	8	TEC	37.6516	-0.150261	0.394699	-0.380653	0.703461	0.923147
ENSG00000255236	AP002992.1	lncRNA	11	novel transcript	10.2228	-0.306881	0.478582	-0.641593	0.521137	0.858027
ENSG00000255240	AP001636.3	lncRNA	11	novel transcript	24.2831	0.239416	0.483149	0.495956	0.619926	0.896971
ENSG00000255248	MIR100HG	lncRNA	11	mir-100-let-7a-2-mir-125b-1 cluster host gene	5092.99	-0.127112	0.265496	-0.478774	0.632099	0.902293
ENSG00000255258	LINC02743	lncRNA	11	long intergenic non-protein coding RNA 2743	5.46616	0.0475217	0.499355	0.0954369	0.923968
ENSG00000255277	ABCC6P2	transcribed_unprocessed_pseudogene	16	ATP binding cassette subfamily C member 6 pseudogene 2	1.47752	0.193747	0.402806	0.48744	0.625947
ENSG00000255284	AP006621.3	lncRNA	11	novel transcript	100.498	0.505032	0.306094	1.64967	0.0990099	0.521994
ENSG00000255302	EID1	protein_coding	15	EP300 interacting inhibitor of differentiation 1	4620.21	0.27848	0.201637	1.38109	0.167251	0.618922
ENSG00000255306	AC004923.4	lncRNA	11	novel transcript	19.0868	0.231742	0.413503	0.560465	0.575162	0.878866
ENSG00000255310	AF131215.5	lncRNA	8	novel transcript	159.051	-0.0603978	0.218772	-0.276083	0.782485	0.945452
ENSG00000255319	ENPP7P8	transcribed_unprocessed_pseudogene	11	ectonucleotide pyrophosphatase/phosphodiesterase 7 pseudogene 8	4.84313	0.252468	0.50849	0.497491	0.618843
ENSG00000255320	AP000759.1	lncRNA	11	novel transcript	9.00308	0.471806	0.488255	0.965563	0.334263	0.76296
ENSG00000255326	AP001922.5	lncRNA	11	novel transcript	5.65425	-0.853095	0.508018	-1.67067	0.0947859
ENSG00000255330	AL096711.2	protein_coding	6	novel protein	332.337	-0.411035	0.409703	-1.00327	0.315731	0.750952
ENSG00000255355	AP000640.2	lncRNA	11	novel transcript	7.95103	0.408711	0.478442	0.852778	0.393782
ENSG00000134107	BHLHE40	protein_coding	3	basic helix-loop-helix family member e40	3661.21	1.64955	0.463589	3.57837	0.000345741	0.0260824
ENSG00000255371	OPCML-IT2	lncRNA	11	OPCML intronic transcript 2	16.6634	-0.589473	0.504671	-1.17212	0.241148	0.697021
ENSG00000255374	TAS2R45	protein_coding	12	taste 2 receptor member 45	8.07537	-0.0315422	0.508713	-0.0622744	0.950344
ENSG00000255389	Z97989.1	lncRNA	6	chromosome 6 open reading frame 3	273.751	-0.502248	0.348237	-1.44218	0.149251	0.595905
ENSG00000255396	AP000857.1	processed_pseudogene	11	ras homolog gene family, member B (RHOB) pseudogene	8.81807	-0.616307	0.497802	-1.23588	0.216502	0.669276
ENSG00000255403	AP000641.1	processed_pseudogene	11	heat shock 60kDa protein 1 (chaperonin) (HSPD1) pseudogene	7.40618	-0.584575	0.462567	-1.33396	0.182215
ENSG00000255406	LINC02730	lncRNA	11	long intergenic non-protein coding RNA 2730	2.47176	0.0731387	0.4799	0.150972	0.879998
ENSG00000255410	AC091564.5	lncRNA	11	novel transcript	38.5349	-0.0878503	0.428825	-0.205007	0.837566	0.959864
ENSG00000255423	EBLN2	protein_coding	3	endogenous Bornavirus like nucleoprotein 2	35.6879	-0.134353	0.398385	-0.337342	0.735859	0.932953
ENSG00000255434	AP001922.6	lncRNA	11	novel transcript	18.2529	-0.620979	0.40882	-1.51657	0.129375	0.569697
ENSG00000255435	AP001267.3	lncRNA	11	novel transcript, antisense to MLL and TTC36	40.2982	-0.298008	0.34862	-0.854562	0.392794	0.79555
ENSG00000255455	AP003486.1	lncRNA	11	novel transcript	284.349	-0.14854	0.24967	-0.594926	0.551893	0.870087
ENSG00000255458	AC108471.3	lncRNA	4	novel transcript	49.0711	-0.279081	0.332524	-0.839271	0.401317	0.801129
ENSG00000255468	AP001107.9	lncRNA	11	novel transcript, antisense to SLC29A2	100.479	-0.0869283	0.276653	-0.314234	0.753343	0.937605
ENSG00000255471	AP001528.1	lncRNA	11	novel transcript	56.3575	-0.648995	0.354505	-1.83005	0.0672424	0.463115
ENSG00000255494	LINC00681	lncRNA	8	long intergenic non-protein coding RNA 681	4.75261	-0.347388	0.504141	-0.689508	0.490503
ENSG00000255495	AC145124.1	lncRNA	8	novel transcript	45.4155	0.250817	0.295109	0.849717	0.395482	0.797597
ENSG00000255507	UVRAG-DT	lncRNA	11	UVRAG divergent transcript	10.711	0.699315	0.499952	1.40053	0.161354	0.612422
ENSG00000255508	AP002990.1	protein_coding	11	novel protein	49.0562	0.105944	0.293049	0.361499	0.717727	0.926573
ENSG00000255517	AP002748.4	lncRNA	11	novel transcript	41.6758	-0.180842	0.372819	-0.48498	0.627691	0.900533
ENSG00000255521	AL356215.1	lncRNA	11	novel transcript	18.9259	1.35745	0.492717	2.75231	0.00591768	0.165684
ENSG00000255529	POLR2M	protein_coding	15	RNA polymerase II subunit M	585.932	0.287748	0.199557	1.44191	0.149327	0.595905
ENSG00000255537	AP000708.1	lncRNA	11	novel transcript, antisense to FEZ1	22.182	-0.361091	0.418315	-0.862915	0.388184	0.793409
ENSG00000255542	AC090625.2	lncRNA	11	novel transcript	11.0611	-0.974782	0.456872	-2.11746	0.0342205	0.371142
ENSG00000255545	AP004608.1	lncRNA	11	novel transcript	101.37	-0.434683	0.363041	-1.19733	0.231179	0.686651
ENSG00000255559	ZNF252P-AS1	lncRNA	8	ZNF252P antisense RNA 1	21.422	-0.330339	0.385983	-0.855644	0.392195	0.795301
ENSG00000255561	FDXACB1	protein_coding	11	ferredoxin-fold anticodon binding domain containing 1	60.1758	-0.263354	0.357317	-0.736841	0.461219	0.834158
ENSG00000255568	BRWD1-AS2	lncRNA	21	BRWD1 antisense RNA 2	19.3263	-0.141735	0.371931	-0.381074	0.703148	0.923082
ENSG00000255571	MIR9-3HG	lncRNA	15	MIR9-3 host gene	471.71	-0.313451	0.375295	-0.835246	0.403579	0.802586
ENSG00000255581	AC006511.3	processed_pseudogene	12	heat shock 60kDa protein 1 (chaperonin) (HSPD1) pseudogene	9.1585	-0.529634	0.506075	-1.04858	0.294373	0.737079
ENSG00000255587	RAB44	protein_coding	6	RAB44, member RAS oncogene family	8.15595	-0.0389894	0.481413	-0.081051	0.935401	0.985849
ENSG00000255595	AC007368.1	lncRNA	12	novel transcript	8.69118	-0.0353907	0.504868	-0.0700818	0.944129	0.988162
ENSG00000255608	AC006063.1	lncRNA	12	novel transcript	8.53734	0.294298	0.482544	0.60913	0.542438	0.867091
ENSG00000255618	LINC02440	lncRNA	12	long intergenic non-protein coding RNA 2440	24.208	-0.125	0.505746	-0.247097	0.804833	0.951924
ENSG00000255622	PCDHB17P	transcribed_unprocessed_pseudogene	5	protocadherin beta 17 pseudogene	35.9693	-0.989206	0.433056	-2.28214	0.0224809	0.314519
ENSG00000255639	AC005833.1	protein_coding	12	novel protein	17.7289	-0.416644	0.507288	-0.822915	0.410556	0.807304
ENSG00000255642	PABPC1P4	processed_pseudogene	12	poly(A) binding protein cytoplasmic 1 pseudogene 4	4.9629	0.1344	0.502253	0.266655	0.789735
ENSG00000255647	AC093510.1	lncRNA	5	novel transcript	15.9708	-0.213674	0.46471	-0.460204	0.64537	0.906194
ENSG00000255669	AC092471.1	transcribed_unitary_pseudogene	12	maestro heat-like repeat-containing protein family pseudogene	9.22399	-0.764282	0.490961	-1.55305	0.12041	0.556057
ENSG00000255670	AC007619.1	lncRNA	12	novel transcript	16.3704	-0.513294	0.429464	-1.19313	0.232818	0.688122
ENSG00000168333	PPDPFL	protein_coding	8	pancreatic progenitor cell differentiation and proliferation factor like	80.4499	1.65258	0.508895	3.45132	0.000557857	0.0372707
ENSG00000255693	LINC02389	lncRNA	12	long intergenic non-protein coding RNA 2389	12.1244	-0.400436	0.479239	-0.835954	0.403181	0.802046
ENSG00000255710	AP003170.1	processed_pseudogene	11	interferon stimulated exonuclease gene 20kDa-like 2 (ISG20L2) pseudogene	9.31114	-0.274961	0.505612	-0.545511	0.585402	0.883193
ENSG00000255717	SNHG1	lncRNA	11	small nucleolar RNA host gene 1	1050.24	0.0692714	0.33349	0.207717	0.83545	0.959351
ENSG00000255733	IFNG-AS1	lncRNA	12	IFNG antisense RNA 1	4.54427	0.59946	0.508553	1.18208	0.237174
ENSG00000255737	AGAP2-AS1	lncRNA	12	AGAP2 antisense RNA 1	64.2287	-0.379283	0.366441	-1.03463	0.30084	0.739899
ENSG00000255769	GOLGA2P10	transcribed_unprocessed_pseudogene	15	GOLGA2 pseudogene 10	425.233	0.0789431	0.264542	0.298409	0.765391	0.94007
ENSG00000255790	AC078950.1	lncRNA	12	novel transcript	3.70298	0.00357426	0.417398	0.00860275	0.993136
ENSG00000255794	RMST	lncRNA	12	rhabdomyosarcoma 2 associated transcript	5311.58	1.43107	0.508423	2.92097	0.00348943	0.124935
ENSG00000255836	AC131206.1	processed_pseudogene	12	M-phase phosphoprotein 8 (MPHOSPH8) pseudogene	13.6982	0.334801	0.468001	0.715924	0.474039	0.838996
ENSG00000255837	TAS2R20	protein_coding	12	taste 2 receptor member 20	11.2739	-0.496099	0.459833	-1.0771	0.281436	0.72714
ENSG00000255856	AC069503.1	lncRNA	12	novel transcript	38.6696	0.0807031	0.362294	0.222682	0.823783	0.955493
ENSG00000255857	PXN-AS1	lncRNA	12	PXN antisense RNA 1	73.9108	0.213371	0.317202	0.672732	0.501118	0.849991
ENSG00000255874	LINC00346	lncRNA	13	long intergenic non-protein coding RNA 346	10.9137	-0.224791	0.506571	-0.443564	0.657358	0.909215
ENSG00000255883	FUNDC2P1	processed_pseudogene	5	FUN14 domain containing 2 pseudogene 1	9.21554	0.22469	0.49691	0.453297	0.650335	0.907615
ENSG00000255893	AP000786.1	lncRNA	11	novel transcript	6.48919	-0.613639	0.491857	-1.23943	0.215185
ENSG00000255910	AC024901.1	lncRNA	12	novel transcript	16.3384	-0.364433	0.481399	-0.758535	0.448131	0.82641
ENSG00000255916	AC148477.1	lncRNA	12	novel transcript	27.3356	0.0726321	0.471679	0.153993	0.877615	0.969832
ENSG00000255920	CCND2-AS1	lncRNA	12	CCND2 antisense RNA 1	42.757	0.796427	0.346456	2.29688	0.0216254	0.309557
ENSG00000255929	AP000943.2	lncRNA	11	novel transcript	14.8341	1.00321	0.46809	2.13785	0.0325292	0.366545
ENSG00000255931	AP003108.1	lncRNA	11	novel transcript	21.127	-0.852878	0.434601	-1.95688	0.0503619	0.423485
ENSG00000255966	AC006064.3	lncRNA	12	novel transcript	8.64478	-0.0829612	0.466404	-0.178189	0.858575	0.965212
ENSG00000255992	AC131009.1	lncRNA	12	novel transcript	10.0251	-0.100674	0.477342	-0.210648	0.833162	0.958768
ENSG00000256019	TAS2R63P	unprocessed_pseudogene	12	taste 2 receptor member 63 pseudogene	6.65547	-0.289847	0.508447	-0.573829	0.566084
ENSG00000256028	AC026362.1	lncRNA	12	novel transcript	12.6429	0.297726	0.44635	0.667537	0.504429	0.850327
ENSG00000256029	AL590560.2	protein_coding	1	novel protein	39.5389	-0.138603	0.426401	-0.325196	0.745033	0.93433
ENSG00000256030	CBX3P4	transcribed_processed_pseudogene	12	chromobox 3 pseudogene 4	15.8725	-0.625553	0.488762	-1.27994	0.200565	0.653844
ENSG00000256040	PAPPA-AS1	lncRNA	9	PAPPA antisense RNA 1	14.1869	-0.460967	0.46114	-0.999455	0.317574	0.751486
ENSG00000256043	CTSO	protein_coding	4	cathepsin O	316.109	0.520047	0.41425	1.25554	0.209281	0.661883
ENSG00000256053	COA8	protein_coding	14	cytochrome c oxidase assembly factor 8	415.691	-0.0594953	0.228049	-0.260885	0.794181	0.948766
ENSG00000256056	AC087257.2	unprocessed_pseudogene	12	chromosome 12 open reading frame 71 (C12orf71) pseudogene	4.82786	-1.70507	0.50796	-3.18532	0.00144592
ENSG00000256060	TRAPPC2B	protein_coding	19	trafficking protein particle complex 2B	190.523	0.33656	0.310027	1.08555	0.277676	0.724915
ENSG00000256061	DNAAF4	protein_coding	15	dynein axonemal assembly factor 4	84.1356	0.57564	0.349095	1.64854	0.0992425	0.522377
ENSG00000256064	AC063926.1	lncRNA	12	novel transcript	8.12073	-0.485597	0.507445	-0.960581	0.336763	0.764608
ENSG00000256073	URB1-AS1	lncRNA	21	URB1 antisense RNA 1 (head to head)	13.4513	0.154455	0.469264	0.328963	0.742184	0.934083
ENSG00000256084	AC092112.1	lncRNA	12	novel transcript	4.83677	0.607449	0.494525	1.23616	0.216397
ENSG00000256087	ZNF432	protein_coding	19	zinc finger protein 432	650.466	0.238906	0.280879	0.850563	0.395012	0.797489
ENSG00000256092	SBNO1-AS1	lncRNA	12	SBNO1 antisense RNA 1	49.0177	0.403575	0.316578	1.27451	0.202482	0.655837
ENSG00000256116	AP001453.2	lncRNA	11	novel transcript	27.9111	-0.283839	0.395065	-0.718752	0.472294	0.838813
ENSG00000256124	LINC01152	lncRNA	17	long intergenic non-protein coding RNA 1152	19.3045	0.0555096	0.452677	0.1227	0.902344	0.977042
ENSG00000256128	LINC00944	lncRNA	12	long intergenic non-protein coding RNA 944	4.90184	-0.428037	0.49991	-0.860455	0.389538
ENSG00000256139	AC007637.1	lncRNA	12	novel transcript	26.9773	0.745318	0.468338	1.59179	0.111432	0.543472
ENSG00000256152	AC027290.2	lncRNA	12	novel transcript	7.72688	-0.624819	0.487702	-1.27846	0.201086
ENSG00000256188	TAS2R30	protein_coding	12	taste 2 receptor member 30	23.8693	-0.773227	0.463764	-1.66726	0.0954622	0.51631
ENSG00000256196	AP003721.1	lncRNA	11	novel transcript	20.8155	-0.184634	0.491163	-0.375818	0.707053	0.923936
ENSG00000256218	AC007848.2	lncRNA	12	novel transcript	6.25159	1.03181	0.47779	2.39511	0.0166155
ENSG00000256223	ZNF10	protein_coding	12	zinc finger protein 10	755.224	-0.0412997	0.295259	-0.139876	0.888758	0.973293
ENSG00000132561	MATN2	protein_coding	8	matrilin 2	690.003	1.65881	0.498443	3.39738	0.000680333	0.0434648
ENSG00000256235	SMIM3	protein_coding	5	small integral membrane protein 3	180.55	0.860075	0.430451	1.99876	0.0456348	0.410662
ENSG00000256238	SUPT16HP1	processed_pseudogene	12	SPT16 homolog, facilitates chromatin remodeling subunit pseudogene 1	23.6918	-0.288433	0.365252	-0.789418	0.429868	0.81858
ENSG00000256258	AC117500.3	lncRNA	12	novel transcript	13.0268	-0.599524	0.486903	-1.23051	0.218506	0.672864
ENSG00000256269	HMBS	protein_coding	11	hydroxymethylbilane synthase	221.542	0.092129	0.239005	0.385466	0.699892	0.92249
ENSG00000256271	CACNA1C-AS2	lncRNA	12	CACNA1C antisense RNA 2	5.74198	-0.839661	0.502953	-1.65243	0.0984464
ENSG00000256274	TAS2R64P	transcribed_unprocessed_pseudogene	12	taste 2 receptor member 64 pseudogene	14.6863	-0.174576	0.448394	-0.389733	0.696734	0.922026
ENSG00000256294	ZNF225	protein_coding	19	zinc finger protein 225	254.062	-0.178936	0.183353	-0.975907	0.32911	0.760694
ENSG00000256299	AC073912.3	lncRNA	12	novel transcript	18.2033	-0.427843	0.476132	-0.89888	0.368717	0.783469
ENSG00000256325	AC025423.1	lncRNA	12	novel transcript	8.84105	-0.0165368	0.475779	-0.0347403	0.972287	0.993614
ENSG00000256340	ABCC6P1	transcribed_unprocessed_pseudogene	16	ATP binding cassette subfamily C member 6 pseudogene 1	8.5628	0.642078	0.502063	1.27716	0.201547	0.654364
ENSG00000256341	AP006333.2	lncRNA	11	novel transcript	6.63996	-0.682596	0.499117	-1.36271	0.172972
ENSG00000256356	HSPA8P5	processed_pseudogene	12	heat shock protein family A (Hsp70) member 8 pseudogene 5	8.35046	-0.612504	0.472554	-1.29216	0.196303	0.650988
ENSG00000256420	OSBPL9P4	processed_pseudogene	12	oxysterol binding protein like 9 pseudogene 4	8.59888	-1.0185	0.472581	-2.13091	0.0330966	0.366545
ENSG00000256422	LINC02552	lncRNA	11	long intergenic non-protein coding RNA 2552	17.6661	-0.405392	0.424097	-0.954302	0.339931	0.767
ENSG00000256436	TAS2R31	protein_coding	12	taste 2 receptor member 31	31.5321	-0.738331	0.362487	-2.03368	0.0419839	0.401014
ENSG00000256443	AP003559.1	lncRNA	11	novel transcript	37.8464	-0.26858	0.474041	-0.566865	0.570806	0.877511
ENSG00000256453	DND1	protein_coding	5	DND microRNA-mediated repression inhibitor 1	24.1854	-0.0718195	0.461451	-0.155848	0.876153	0.969384
ENSG00000256463	SALL3	protein_coding	18	spalt like transcription factor 3	1370.83	-0.595706	0.304186	-1.95838	0.0501855	0.422915
ENSG00000256464	YWHABP2	processed_pseudogene	11	tyrosine 3-monooxygenase/tryptophan 5-monooxygenase activation protein beta pseudogene 2	5.95539	-0.31813	0.498037	-0.639806	0.522298
ENSG00000256481	AP006333.3	lncRNA	11	novel transcript, antisense to MACROD1	4.68419	0.358325	0.508834	0.704545	0.481094
ENSG00000256500	AL139300.1	protein_coding	14	novel protein	6.35192	-0.366667	0.508884	-0.720615	0.471146
ENSG00000256525	POLG2	protein_coding	17	DNA polymerase gamma 2, accessory subunit	234.421	-0.22474	0.221923	-1.0127	0.311204	0.748325
ENSG00000256533	AP002373.2	processed_pseudogene	11	CCR4 carbon catabolite repression 4-like (S. cerevisiae) (CCRN4L) pseudogene	11.7185	-0.521066	0.470631	-1.10733	0.268152	0.717891
ENSG00000256537	SMIM10L1	protein_coding	12	small integral membrane protein 10 like 1	979.704	-0.103088	0.153983	-0.669471	0.503195	0.850172
ENSG00000256538	AC046130.3	lncRNA	12	novel transcript	7.73086	0.391457	0.492931	0.793981	0.427207
ENSG00000256542	AC148477.2	lncRNA	12	novel transcript	1.54619	0.120185	0.356957	0.34437	0.730568
ENSG00000256546	AC156455.1	lncRNA	12	novel transcript	13.1143	-0.209591	0.491618	-0.427346	0.669127	0.912335
ENSG00000256552	AC092745.2	transcribed_processed_pseudogene	12	ribosomal protein S24 (RPS24) pseudogene	12.3875	0.819956	0.501279	1.63656	0.101722	0.526482
ENSG00000256571	AC079866.2	lncRNA	12	novel transcript	6.60183	-0.864049	0.502041	-1.70813	0.0876128
ENSG00000256576	LINC02361	lncRNA	12	long intergenic non-protein coding RNA 2361	63.454	-0.245081	0.341221	-0.718042	0.472731	0.838861
ENSG00000256588	AC027544.2	lncRNA	11	novel transcript	6.53591	0.00215456	0.501708	0.00429916	0.99657
ENSG00000256591	AP003108.2	protein_coding	11	novel transcript	68.8368	-0.138529	0.308447	-0.449241	0.653258	0.908206
ENSG00000256594	AC010186.2	transcribed_unprocessed_pseudogene	12	C-type lectin domain family 2 (CLEC2) pseudogene	28.6508	-0.143267	0.387372	-0.370125	0.71129	0.925016
ENSG00000256596	AC026358.1	lncRNA	12	novel transcript	13.9928	-0.935423	0.493489	-1.89324	0.0583255	0.444373
ENSG00000256612	CYP2B7P	transcribed_unprocessed_pseudogene	19	cytochrome P450 family 2 subfamily B member 7, pseudogene	8.09417	-0.507944	0.492784	-1.03131	0.302396
ENSG00000256616	AP002414.2	transcribed_processed_pseudogene	18	G protein-coupled receptor 125 (GPR125) pseudogene	40.4604	-0.0208907	0.444049	-0.0470394	0.962482	0.992293
ENSG00000256625	AC092747.2	unprocessed_pseudogene	12	liprin-beta-1-like (PPFIBP1) pseudogene	23.3631	0.0747897	0.403594	0.185325	0.852974	0.963137
ENSG00000256628	ZBTB11-AS1	lncRNA	3	ZBTB11 antisense RNA 1	86.0989	-0.218524	0.255632	-0.85487	0.392623	0.795441
ENSG00000256637	LINC01965	lncRNA	2	long intergenic non-protein coding RNA 1965	182.935	-0.532576	0.45199	-1.26198	0.206956	0.660045
ENSG00000256651	AC006518.1	unprocessed_pseudogene	12	taste receptor, type 2 pseudogene	7.01872	0.335037	0.500864	0.670493	0.502544
ENSG00000256654	AC005906.2	lncRNA	12	novel transcript, sense overlapping KCNA1	9.92675	1.38364	0.465899	2.91592	0.00354646	0.126462
ENSG00000256663	AC112777.1	processed_pseudogene	12	ubiquitin-like with PHD and ring finger domains 1 (UHRF1) pseudogene	7.08411	-0.453835	0.504297	-0.899586	0.368341
ENSG00000256667	KLRA1P	transcribed_unprocessed_pseudogene	12	killer cell lectin like receptor A1, pseudogene	51.0246	-0.178772	0.402045	-0.444948	0.656357	0.909215
ENSG00000256673	AC141557.1	unprocessed_pseudogene	12	ovostatin (OVOS) pseudogene	5.6941	0.0198914	0.508526	0.0391728	0.968753
ENSG00000256682	AC006518.2	transcribed_processed_pseudogene	12	taste receptor, type 2, member 12 pseudogene	12.2118	-0.408176	0.492012	-0.829039	0.407082	0.804693
ENSG00000256683	ZNF350	protein_coding	19	zinc finger protein 350	243.223	-0.586696	0.31045	-1.88984	0.0587799	0.444414
ENSG00000256690	AP001160.1	lncRNA	11	novel transcript	17.7135	-0.573453	0.397618	-1.4401	0.149838	0.59655
ENSG00000256712	AC134349.1	lncRNA	12	novel transcript	16.1717	-0.302811	0.448083	-0.676751	0.498564	0.848563
ENSG00000256720	BTG1P1	processed_pseudogene	12	BTG anti-proliferation factor 1 pseudogene 1	4.91497	-0.757837	0.500374	-1.53154	0.125637
ENSG00000256721	CACNA1C-IT3	lncRNA	12	CACNA1C intronic transcript 3	7.15891	-0.292879	0.505662	-0.581251	0.561071
ENSG00000256732	AC006065.4	lncRNA	12	novel transcript	15.6917	-0.319961	0.507928	-0.631328	0.527826	0.860811
ENSG00000256742	KDM2B-DT	lncRNA	12	KDM2B divergent transcript	24.1948	-0.0160522	0.375399	-0.0427865	0.965872	0.99276
ENSG00000256745	AP002784.2	processed_pseudogene	11	actin related protein 2/3 complex, subunit 3, 21kDa (ARPC3) pseudogene	7.08728	0.346683	0.491009	0.703306	0.481865
ENSG00000256751	PLBD1-AS1	lncRNA	12	PLBD1 antisense RNA 1	29.5322	0.889308	0.473746	1.87697	0.060522	0.447148
ENSG00000256762	STH	protein_coding	17	saitohin	6.93392	-0.493487	0.504046	-0.98135	0.32642
ENSG00000070193	FGF10	protein_coding	5	fibroblast growth factor 10	14.7094	1.66718	0.490091	3.34315	0.000828331	0.049661
ENSG00000256802	AC022613.1	lncRNA	15	novel transcript, antisense to TJP1	44.9543	0.186951	0.305021	0.612964	0.5399	0.86626
ENSG00000256806	C17orf100	protein_coding	17	chromosome 17 open reading frame 100	201.298	-0.22658	0.194525	-1.16473	0.244128	0.699246
ENSG00000256824	FLRT1	lncRNA	11	fibronectin leucine rich transmembrane protein 1	28.3569	0.081913	0.358398	0.22846	0.819289	0.954084
ENSG00000256870	SLC5A8	protein_coding	12	solute carrier family 5 member 8	6.11782	-1.74388	0.508845	-3.11242	0.00185561
ENSG00000256894	AC022509.3	lncRNA	12	novel transcript, antisense to SSPN	34.1373	1.27385	0.499871	2.57317	0.0100773	0.218168
ENSG00000256925	ADGRA1-AS1	lncRNA	10	ADGRA1 antisense RNA 1	37.7221	-0.0179176	0.450491	-0.0397636	0.968282	0.992912
ENSG00000256940	PPP1R14B-AS1	lncRNA	11	PPP1R14B antisense RNA 1	14.0833	-0.0627893	0.400029	-0.15699	0.875252	0.969384
ENSG00000256955	AC131009.2	lncRNA	12	novel transcript	5.85654	-0.0752987	0.490762	-0.153613	0.877915
ENSG00000256967	AC018653.3	lncRNA	12	novel transcript	19.799	-0.0647977	0.385781	-0.16807	0.866528	0.967374
ENSG00000256973	AC053513.2	lncRNA	12	novel transcript	20.0224	-0.160099	0.399873	-0.400752	0.688603	0.918165
ENSG00000256981	AC134349.2	unprocessed_pseudogene	12	taste receptor, type 2, member 18 pseudogene	22.2459	-0.81579	0.440168	-1.85091	0.064182	0.456554
ENSG00000256982	AC135782.1	lncRNA	16	novel transcript	41.6712	0.22307	0.478499	0.466283	0.641013	0.905468
ENSG00000256995	AC084816.1	lncRNA	12	novel transcript	13.342	-0.183502	0.505763	-0.362814	0.716744	0.92648
ENSG00000257004	AC008115.2	lncRNA	12	novel transcript	4.41801	0.225985	0.494197	0.458884	0.646317
ENSG00000257027	AC010186.3	lncRNA	12	novel transcript	71.8801	-0.468619	0.297577	-1.57464	0.115339	0.549329
ENSG00000257038	AP002761.3	lncRNA	11	novel transcript	10.1032	0.675038	0.482883	1.39716	0.162365	0.613388
ENSG00000257042	AC008011.2	lncRNA	12	novel transcript, antisense to PTHLH	4.54509	-0.767005	0.507779	-1.49894	0.133889
ENSG00000257056	LINC02282	lncRNA	14	long intergenic non-protein coding RNA 2282	40.9182	-0.190847	0.447577	-0.426414	0.669806	0.912335
ENSG00000257057	C11orf97	protein_coding	11	chromosome 11 open reading frame 97	9.81156	0.519287	0.440069	1.2819	0.199879	0.653844
ENSG00000257058	AP001363.2	lncRNA	11	novel transcript	4.81274	0.791203	0.484303	1.71502	0.0863415
ENSG00000257060	AC091078.1	lncRNA	15	novel transcript	49.4425	0.655202	0.403521	1.62208	0.104786	0.531246
ENSG00000257083	AC073530.1	lncRNA	12	novel transcript	9.61399	-0.214495	0.508796	-0.422687	0.672523	0.912536
ENSG00000257086	AP001453.4	lncRNA	11	novel transcript	31.0307	-0.00212136	0.355854	-0.00596469	0.995241	0.99882
ENSG00000257093	DENND11	protein_coding	7	DENN domain containing 11	1952.11	-0.361179	0.229492	-1.5738	0.115533	0.549546
ENSG00000257103	LSM14A	protein_coding	19	LSM14A mRNA processing body assembly factor	3225.06	0.142113	0.241307	0.588928	0.55591	0.87242
ENSG00000257108	NHLRC4	protein_coding	16	NHL repeat containing 4	5.50211	0.6379	0.434204	1.68522	0.0919462
ENSG00000257122	RRN3P3	transcribed_unprocessed_pseudogene	16	RRN3 pseudogene 3	158.472	-0.236506	0.415701	-0.568919	0.569411	0.876964
ENSG00000257126	FOXG1-AS1	lncRNA	14	FOXG1 antisense RNA 1	233.649	-0.467748	0.504721	-0.928848	0.352968	0.773607
ENSG00000257135	ODC1-DT	lncRNA	2	ODC1 divergent transcript	85.1236	0.146605	0.235063	0.623646	0.53286	0.863654
ENSG00000257167	TMPO-AS1	lncRNA	12	TMPO antisense RNA 1	48.2294	-0.431722	0.31509	-1.36986	0.170732	0.621629
ENSG00000257176	AC009318.1	lncRNA	12	novel transcript, antisense to FAR2	68.868	0.338381	0.421898	0.802258	0.422404	0.813524
ENSG00000257180	AC009135.1	lncRNA	16	novel transcript	12.1844	-0.851664	0.503707	-1.69585	0.0899144	0.508103
ENSG00000257218	GATC	protein_coding	12	glutamyl-tRNA amidotransferase subunit C	910.422	-0.0295405	0.185581	-0.159178	0.873529	0.968566
ENSG00000257242	LINC01619	lncRNA	12	long intergenic non-protein coding RNA 1619	21.3356	-0.909473	0.394661	-2.29635	0.0216558	0.309557
ENSG00000257246	PHBP19	processed_pseudogene	12	prohibitin pseudogene 19	10.2225	-0.314013	0.474524	-0.662513	0.507642	0.852126
ENSG00000257261	AC008014.1	lncRNA	12	novel transcript	39.7303	0.0667772	0.387646	0.172292	0.863208	0.966506
ENSG00000257267	ZNF271P	transcribed_unitary_pseudogene	18	zinc finger protein 271, pseudogene	1312.41	-0.157891	0.135605	-1.16435	0.244284	0.699423
ENSG00000257268	AC002375.1	lncRNA	12	novel transcript	19.1666	-0.520323	0.498441	-1.05772	0.290184	0.733285
ENSG00000257277	AC092652.1	lncRNA	2	novel transcript, antisense to ARHGAP15	38.5589	0.0690127	0.496869	0.138875	0.889549	0.973813
ENSG00000257285	AL132780.1	lncRNA	14	novel transcript, antisense to HAUS4	16.0016	0.632193	0.489195	1.29398	0.195671	0.650665
ENSG00000257298	AC008147.2	lncRNA	12	novel transcript, sense intronic to LIMA1	30.7435	-0.358857	0.443875	-0.809368	0.418303	0.811597
ENSG00000257303	AC073896.2	lncRNA	12	novel transcript, antisense to CNPY2 and CS	51.5568	-0.101281	0.269374	-0.375974	0.706937	0.923903
ENSG00000257315	ZBED6	protein_coding	1	zinc finger BED-type containing 6	108.032	0.346694	0.403374	0.859571	0.390025	0.794285
ENSG00000257322	AC138123.1	lncRNA	12	novel transcript, antisense to novel protein	9.19924	-0.182924	0.495552	-0.369044	0.712095	0.925379
ENSG00000257335	MGAM	protein_coding	7	maltase-glucoamylase	32.0029	-0.533625	0.403327	-1.32294	0.185857	0.638589
ENSG00000257337	AC068888.1	lncRNA	12	novel transcript, antisense to TENC1 & EIF4B	145.262	0.60248	0.322799	1.86613	0.0620227	0.450601
ENSG00000257354	AC048341.1	lncRNA	12	novel transcript	174.469	-0.250492	0.295449	-0.847897	0.396495	0.798177
ENSG00000257365	FNTB	protein_coding	14	farnesyltransferase, CAAX box, beta	209.918	0.129289	0.237881	0.543489	0.586793	0.88394
ENSG00000257390	AC023055.1	protein_coding	12	novel protein	16.3747	0.176115	0.401499	0.43902	0.660647	0.90982
ENSG00000257433	AC004241.1	lncRNA	12	novel transcript, antisense to ENDOU and RAPGEF3	27.2076	0.0370046	0.382041	0.0969299	0.922782	0.982571
ENSG00000257446	ZNF878	protein_coding	19	zinc finger protein 878	7.87083	-0.141621	0.48279	-0.294057	0.768714
ENSG00000257453	AC011611.3	lncRNA	12	novel transcript, antisense to PHLDA1	6.8661	-0.601605	0.504502	-1.19008	0.234015
ENSG00000257475	AC068888.2	lncRNA	12	novel transcript	8.33861	-0.0787637	0.494591	-0.159837	0.87301	0.968371
ENSG00000257489	AC010203.1	transcribed_unprocessed_pseudogene	12	TBC1 domain family, member 2B (TBC1D2B) pseudogene	13.0033	0.370864	0.508683	0.732093	0.464112	0.835461
ENSG00000257497	AC121761.1	lncRNA	12	novel transcript, antisense to GLIPR1	22.4542	-0.255537	0.365362	-0.699109	0.484484	0.843614
ENSG00000257501	AC007424.1	transcribed_processed_pseudogene	12	platelet-activating factor acetylhydrolase 1b, catalytic subunit 2 (30kDa) (PAFAH1B2) pseudogene	31.892	1.07903	0.508621	2.17757	0.0294383	0.351419
ENSG00000257507	LINC02373	lncRNA	12	long intergenic non-protein coding RNA 2373	6.39022	0.24135	0.506056	0.477394	0.633081
ENSG00000257509	AC073487.1	lncRNA	12	novel transcript, sense intronic to SARNP	7.1663	-0.795055	0.508865	-1.57203	0.115944
ENSG00000257511	AC084824.2	processed_pseudogene	12	nucleosome assembly protein 1-like 1 (NAP1L1) pseudogene	30.256	0.194757	0.336522	0.578775	0.562741	0.874306
ENSG00000257522	AL133166.1	lncRNA	14	novel transcript	721.518	0.183823	0.50603	0.363672	0.716103	0.926385
ENSG00000257524	AL157935.3	protein_coding	9	novel protein	29.62	0.199949	0.326863	0.611582	0.540814	0.866391
ENSG00000257526	AC107032.2	lncRNA	12	novel transcript	5.50446	-0.673702	0.501955	-1.33224	0.182782
ENSG00000257545	AC079385.1	lncRNA	12	novel transcript, antisense to POLR3B, RFX4 and RIC8B.	13.5684	-0.521975	0.473323	-1.10231	0.270327	0.719042
ENSG00000257556	LINC02298	lncRNA	14	long intergenic non-protein coding RNA 2298	48.6092	0.0128158	0.302406	0.0423829	0.966193	0.992811
ENSG00000257557	PPP1R12A-AS1	lncRNA	12	PPP1R12A antisense RNA 1	38.9138	-0.218326	0.348882	-0.625973	0.531333	0.862862
ENSG00000257576	HSPD1P4	processed_pseudogene	12	heat shock protein family D (Hsp60) member 1 pseudogene 4	17.353	-0.108324	0.402488	-0.269258	0.787731	0.946929
ENSG00000257585	LINC00609	lncRNA	14	long intergenic non-protein coding RNA 609	16.1767	0.780341	0.416372	1.86818	0.0617365	0.450176
ENSG00000257591	ZNF625	protein_coding	19	zinc finger protein 625	59.4177	0.250341	0.272516	0.918561	0.358325	0.776519
ENSG00000257594	GALNT4	protein_coding	12	polypeptide N-acetylgalactosaminyltransferase 4	17.0631	0.221794	0.430589	0.515328	0.606324	0.891937
ENSG00000257599	OVCH1-AS1	lncRNA	12	OVCH1 antisense RNA 1	42.4947	-0.0819302	0.315785	-0.259422	0.79531	0.949229
ENSG00000257607	AC073957.2	lncRNA	7	novel transcript, antisense to GPR146	7.25692	0.350774	0.504827	0.694141	0.487594
ENSG00000257621	PSMA3-AS1	lncRNA	14	PSMA3 antisense RNA 1	751.733	-0.335448	0.173633	-1.93192	0.0533689	0.431045
ENSG00000257657	AC079950.1	lncRNA	12	novel transcript	14.3969	-0.311465	0.480246	-0.64791	0.517043	0.856006
ENSG00000257660	ADCY6-DT	lncRNA	12	ADCY6 divergent transcript	8.37967	0.286813	0.469328	0.611366	0.540957	0.866447
ENSG00000257680	AC016144.1	processed_pseudogene	12	methionyl aminopeptidase 1 (METAP1) pseudogene	14.8583	-0.701979	0.508172	-1.38943	0.164702	0.617035
ENSG00000257681	AC025265.1	lncRNA	12	novel transcript, antisense to STAB2	8.22091	0.527216	0.464256	1.13355	0.256981	0.711657
ENSG00000257698	GIHCG	lncRNA	12	GIHCG inhibitor of miR-200b/200a/429 expression	345.156	0.761138	0.302504	2.51593	0.011872	0.234958
ENSG00000257702	LBX2-AS1	lncRNA	2	LBX2 antisense RNA 1	18.4029	-0.403344	0.483609	-0.834646	0.403917	0.802809
ENSG00000257703	AC068643.1	lncRNA	12	novel transcript	10.9699	0.0866287	0.459022	0.188786	0.850261	0.962327
ENSG00000257704	INAFM1	protein_coding	19	InaF motif containing 1	458.049	0.390621	0.270825	1.44226	0.149229	0.595905
ENSG00000257711	AC079385.2	lncRNA	12	novel transcript, antisense to RFX4	14.0103	-1.17263	0.469581	-2.47985	0.0131439	0.247314
ENSG00000257718	CPNE8-AS1	lncRNA	12	CPNE8 antisense RNA 1	7.93147	1.03847	0.506209	2.04892	0.0404701
ENSG00000257727	CNPY2	protein_coding	12	canopy FGF signaling regulator 2	404.955	0.327307	0.2426	1.34917	0.177284	0.629016
ENSG00000257735	AC090115.1	lncRNA	12	novel transcript, antisense to ZNF641	12.2322	0.535794	0.440752	1.21541	0.22421	0.678966
ENSG00000257743	MGAM2	protein_coding	7	maltase-glucoamylase 2 (putative)	34.3002	0.158669	0.49005	0.324036	0.745911	0.934763
ENSG00000257752	AC091516.1	processed_pseudogene	12	transmembrane protein 38A (TMEM38A)	5.84996	-0.100732	0.491799	-0.205046	0.837536
ENSG00000257761	AC078860.2	lncRNA	12	novel transcript, antisense to LGR5	4.82331	-0.162044	0.494603	-0.327609	0.743207
ENSG00000257809	AC034102.5	lncRNA	12	novel transcript, antisense to MYL6B	4.56825	-0.504636	0.508382	-0.990335	0.322011
ENSG00000257815	PRANCR	lncRNA	12	progenitor renewal associated non-coding RNA	159.871	-0.0682665	0.289492	-0.235841	0.813556	0.952767
ENSG00000257818	C1GALT1P1	processed_pseudogene	12	C1GALT1 pseudogene 1	10.4841	-0.278064	0.494469	-0.562981	0.573448	0.878186
ENSG00000257829	AC121757.1	lncRNA	12	novel transcript, antisense to KRT86	11.9261	0.643384	0.497974	1.28918	0.197335	0.651448
ENSG00000257835	AC073591.1	lncRNA	12	novel transcript	26.3636	-0.799858	0.504344	-1.59385	0.110969	0.542478
ENSG00000257838	OTOAP1	transcribed_unprocessed_pseudogene	16	OTOA pseudogene 1	5.94445	0.0394732	0.508793	0.0773676	0.938331
ENSG00000257839	AC011611.4	lncRNA	12	novel transcript, antisense to PHLDA1	16.7973	-0.310923	0.434574	-0.71594	0.474028	0.838996
ENSG00000257842	LINC02588	lncRNA	14	long intergenic non-protein coding RNA 2588	21.6602	-0.136611	0.432568	-0.315856	0.752112	0.937214
ENSG00000257894	AC027288.3	lncRNA	12	novel transcript	9.36492	-0.3447	0.501421	-0.690991	0.489571	0.844333
ENSG00000257907	EEF1A1P17	processed_pseudogene	12	eukaryotic translation elongation factor 1 alpha 1 pseudogene 17	4.63734	0.581069	0.508635	1.14029	0.254166
ENSG00000257913	DDN-AS1	lncRNA	12	DDN and PRKAG1 antisense RNA 1	26.9201	0.452825	0.431492	1.04852	0.294398	0.737079
ENSG00000257918	AC079385.3	lncRNA	12	novel transcript, antisense to RFX4	5.26292	-0.373666	0.506145	-0.738634	0.46013
ENSG00000257923	CUX1	protein_coding	7	cut like homeobox 1	3255.25	0.157161	0.315623	0.497939	0.618527	0.896371
ENSG00000257935	LHX5-AS1	lncRNA	12	LHX5 antisense RNA 1	2.71763	0.667461	0.424274	1.83033	0.0672009
ENSG00000257950	P2RX5-TAX1BP3	protein_coding	17	P2RX5-TAX1BP3 readthrough (NMD candidate)	13.4533	-0.789898	0.475524	-1.65674	0.0975718	0.520553
ENSG00000257954	AC125611.2	processed_pseudogene	12	FGFR1 oncogene partner 2 (FGFR1OP2) pseudogene	11.713	-1.2575	0.501653	-2.5002	0.0124124	0.240948
ENSG00000258001	AC126614.1	lncRNA	12	novel transcript	8.92477	0.000667651	0.463041	0.00144109	0.99885	0.999654
ENSG00000258016	HIGD1AP1	processed_pseudogene	12	HIG1 hypoxia inducible domain family member 1A pseudogene 1	44.0146	0.496894	0.345421	1.43839	0.150323	0.597319
ENSG00000258017	AC011603.3	lncRNA	12	novel transcript, antisense to TUBA1B	20.5787	-0.348083	0.385389	-0.902997	0.366527	0.782507
ENSG00000258028	AL135878.1	lncRNA	14	novel transcript	10.6687	-0.727377	0.50824	-1.43583	0.15105	0.598579
ENSG00000258033	AC063947.2	unprocessed_pseudogene	12	sorting nexin 5 (SNX5) pseudogene	12.4645	-1.29896	0.490464	-2.62333	0.00870742	0.205508
ENSG00000258035	AC123567.2	lncRNA	12	novel transcript, antisense to PLXNC1	11.918	-0.657973	0.486351	-1.35009	0.176988	0.628724
ENSG00000258038	LINC02327	lncRNA	14	long intergenic non-protein coding RNA 2327	12.6234	-0.625042	0.496871	-1.25764	0.208524	0.661446
ENSG00000258056	AC009779.3	lncRNA	12	novel transcript, antisense to CD63	164.263	0.202755	0.303175	0.668753	0.503653	0.850311
ENSG00000258057	BCDIN3D-AS1	lncRNA	12	BCDIN3D antisense RNA 1	75.471	-0.0697867	0.310617	-0.224623	0.822273	0.955353
ENSG00000258066	AC138331.1	lncRNA	12	novel transcript	11.8175	-0.99857	0.504897	-1.98454	0.0471955	0.413041
ENSG00000258077	AC078923.1	lncRNA	12	novel transcript	8.97609	-0.267591	0.490306	-0.546572	0.584673	0.882841
ENSG00000258099	ATXN2-AS	lncRNA	12	ATXN2 antisense RNA	11.7928	-0.746282	0.444095	-1.67173	0.0945778	0.51483
ENSG00000258101	AC010173.1	lncRNA	12	novel transcript, antisense to TUBA1C	10.9578	0.342545	0.460334	0.745519	0.455958	0.831099
ENSG00000258102	MAP1LC3B2	protein_coding	12	microtubule associated protein 1 light chain 3 beta 2	34.6117	0.261316	0.377282	0.692582	0.488572	0.844234
ENSG00000258107	AL158058.1	lncRNA	14	novel transcript	22.4925	-0.670629	0.508825	-1.32966	0.183629	0.636181
ENSG00000258185	AC010196.1	lncRNA	12	novel transcript	13.789	0.913366	0.478174	1.90128	0.0572654	0.442871
ENSG00000258199	AC073896.4	lncRNA	12	novel transcript, sense overlapping to SMARCC2	5.92839	-0.432751	0.503904	-0.85627	0.391848
ENSG00000258215	AC078886.1	processed_pseudogene	12	tripartite motif containing 61 (TRIM61) pseudogene	7.04354	-0.938259	0.483137	-1.91931	0.0549452
ENSG00000258230	AC063950.1	transcribed_processed_pseudogene	12	suppression of tumorigenicity 13 (colon carcinoma) (Hsp70 interacting protein) (ST13) pseudogene	10.9933	-0.517648	0.508266	-1.02316	0.306231	0.743748
ENSG00000258289	CHURC1	protein_coding	14	churchill domain containing 1	1125.51	0.142788	0.239118	0.597141	0.550413	0.869875
ENSG00000258301	VASH1-AS1	lncRNA	14	VASH1 antisense RNA 1	68.8462	0.10307	0.283568	0.363522	0.716215	0.926385
ENSG00000258311	AC009779.4	protein_coding	12	novel protein	30.4533	-0.235749	0.341373	-0.690353	0.489972	0.844432
ENSG00000258312	AC016152.1	lncRNA	12	novel transcript	5.56437	0.677204	0.47141	1.50334	0.132752
ENSG00000258315	C17orf49	protein_coding	17	chromosome 17 open reading frame 49	44.927	0.106072	0.31996	0.331564	0.740218	0.933941
ENSG00000258325	ITFG2-AS1	lncRNA	12	ITFG2 antisense RNA 1	5.08534	-0.548404	0.501808	-1.09079	0.275366
ENSG00000258334	AC125611.4	lncRNA	12	novel transcript, antisense to PRPH	12.7202	-0.152437	0.48276	-0.316777	0.751413	0.936929
ENSG00000258337	AC130895.1	lncRNA	12	novel transcript, sense intronic to MED13L	6.59015	-0.598869	0.506076	-1.18455	0.236194
ENSG00000258342	AL133304.3	lncRNA	14	novel transcript, sense overlapping BRMS1L	30.9945	0.121509	0.485286	0.250756	0.802002	0.951289
ENSG00000258359	PCNPP1	processed_pseudogene	12	PEST containing nuclear protein pseudogene 1	8.27495	-0.544396	0.488503	-1.11295	0.26573	0.716251
ENSG00000258365	AC073655.2	lncRNA	12	novel transcript, antisense to PLXNC1	9.80805	-0.478798	0.472521	-1.01185	0.311608	0.748637
ENSG00000258366	RTEL1	protein_coding	20	regulator of telomere elongation helicase 1	80.131	0.0788169	0.259957	0.303234	0.761712	0.938923
ENSG00000258375	AC079363.1	processed_pseudogene	12	transmembrane protein 66 (TMEM66) pseudogene	9.15162	-0.495041	0.508288	-0.979463	0.327351	0.759199
ENSG00000258377	AL139099.2	lncRNA	14	novel transcript	5.20576	-0.594282	0.503371	-1.17343	0.240622
ENSG00000258380	AL356805.1	lncRNA	14	novel transcript, antisense to FOXN3	7.79125	-0.585675	0.435802	-1.49455	0.135032
ENSG00000258385	AL391516.1	processed_pseudogene	14	WD repeat-containing protein 75 (WDR75) pseudogene	20.0855	-0.844157	0.467412	-1.80517	0.0710478	0.473792
ENSG00000258388	PPT2-EGFL8	protein_coding	6	PPT2-EGFL8 readthrough (NMD candidate)	17.0166	0.167499	0.413478	0.405234	0.685306	0.91725
ENSG00000258405	ZNF578	protein_coding	19	zinc finger protein 578	10.8478	-0.604764	0.474287	-1.27338	0.202884	0.656038
ENSG00000258419	AC022469.1	lncRNA	14	novel transcript, sense intronic to NRXN3	5.00965	-0.140793	0.508001	-0.278309	0.780775
ENSG00000258429	PDF	protein_coding	16	peptide deformylase, mitochondrial	52.0135	0.073805	0.286909	0.257226	0.797004	0.949586
ENSG00000258430	AL583722.2	lncRNA	14	novel transcript, antisense to AKT1	9.61047	-0.154325	0.471907	-0.326474	0.744065	0.934151
ENSG00000258441	LINC00641	lncRNA	14	long intergenic non-protein coding RNA 641	3210.37	-0.308305	0.39842	-0.773847	0.439021	0.822118
ENSG00000258457	AL132780.2	lncRNA	14	novel transcript, antisense to C14orf93	29.0995	0.118789	0.476126	0.24955	0.802936	0.951555
ENSG00000258458	AL160314.2	lncRNA	14	novel transcript, antisense to OXA1L	24.3554	-0.113879	0.367943	-0.309352	0.757054	0.938155
ENSG00000258469	CHMP4BP1	processed_pseudogene	14	charged multivesicular body protein 4B pseudogene 1	11.8901	-0.176019	0.488886	-0.361147	0.71799	0.926795
ENSG00000258483	LINC02251	lncRNA	15	long intergenic non-protein coding RNA 2251	4.46616	-0.75033	0.506405	-1.48775	0.136816
ENSG00000258498	DIO3OS	lncRNA	14	DIO3 opposite strand upstream RNA	6.23736	0.860773	0.48365	1.87422	0.0609
ENSG00000258520	AL359317.1	lncRNA	14	novel transcript	31.3661	0.186249	0.396454	0.469655	0.638602	0.904843
ENSG00000258526	AL049828.1	lncRNA	14	novel transcript	130.899	0.0188241	0.398008	0.0473027	0.962272	0.992267
ENSG00000258539	AC068896.3	protein_coding	10	novel transcript, METTL10-FAM53B readthrough	24.5268	-0.438825	0.383448	-1.14433	0.252485	0.708552
ENSG00000258548	LINC00645	lncRNA	14	long intergenic non-protein coding RNA 645	30.8961	0.0492057	0.475361	0.103526	0.917546	0.981234
ENSG00000258559	AC005519.1	lncRNA	14	novel transcript, sense overlapping ABCD4	34.4747	0.029809	0.356868	0.083566	0.933401	0.985557
ENSG00000258561	AL359232.1	lncRNA	14	novel transcript	22.1299	-0.263294	0.440904	-0.597464	0.550198	0.869875
ENSG00000258565	BLZF2P	unprocessed_pseudogene	14	basic leucine zipper nuclear factor 2, pseudogene	4.81515	1.24783	0.508583	2.38949	0.0168718
ENSG00000258568	RHOQP1	processed_pseudogene	14	ras homolog family member Q pseudogene 1	16.5787	-0.153443	0.406985	-0.37721	0.706017	0.923646
ENSG00000258584	FAM181A-AS1	lncRNA	14	FAM181A antisense RNA 1	77.7774	0.4607	0.354132	1.30123	0.193179	0.64733
ENSG00000258590	NBEAP1	transcribed_unprocessed_pseudogene	15	neurobeachin pseudogene 1	5.84213	0.249855	0.478456	0.522976	0.600991
ENSG00000258598	AL512357.1	lncRNA	14	novel transcript	10.9524	-0.34941	0.503981	-0.69275	0.488466	0.844234
ENSG00000258603	AC005225.2	lncRNA	14	novel transcript, antisense to ACOT6	9.02731	0.526015	0.496666	1.05832	0.289908	0.732889
ENSG00000258611	YBX2P2	transcribed_processed_pseudogene	15	YBX2 pseudogene 2	24.6536	-0.100901	0.497531	-0.202772	0.839314	0.960209
ENSG00000258620	AL135838.1	lncRNA	14	novel transcript, intronic to WDR25	8.67556	-0.859953	0.502657	-1.7078	0.087673	0.503973
ENSG00000258631	AC110023.1	lncRNA	15	novel transcript	7.74669	0.397273	0.505493	0.792771	0.427911
ENSG00000258634	AL160006.1	lncRNA	1	novel transcript, antisense to ALX3	238.102	0.0438044	0.184113	0.237922	0.811942	0.952767
ENSG00000258636	AL121821.2	lncRNA	14	novel transcript	125.46	0.826262	0.439809	1.87945	0.0601834	0.446513
ENSG00000258643	BCL2L2-PABPN1	protein_coding	14	BCL2L2-PABPN1 readthrough	7.79082	0.120346	0.477932	0.252292	0.800815
ENSG00000258644	SYNJ2BP-COX16	protein_coding	14	SYNJ2BP-COX16 readthrough	9.77401	0.411143	0.454819	0.902528	0.366776	0.782711
ENSG00000258647	LINC00930	lncRNA	15	long intergenic non-protein coding RNA 930	5.4366	-0.664145	0.501418	-1.31517	0.188452
ENSG00000258651	SEC23A-AS1	lncRNA	14	SEC23A antisense RNA 1	10.2562	-0.0582066	0.443821	-0.131289	0.895547	0.97578
ENSG00000258655	ARHGAP5-AS1	lncRNA	14	ARHGAP5 antisense RNA 1 (head to head)	180.634	0.23542	0.245922	0.957212	0.33846	0.766664
ENSG00000258674	AC011448.1	protein_coding	19	novel protein	21.2338	0.158588	0.376097	0.421554	0.67335	0.912621
ENSG00000258695	AC005225.3	lncRNA	14	novel transcript, antisense to HEATR4	7.82733	-0.386037	0.482805	-0.80021	0.423589
ENSG00000258701	LINC00638	lncRNA	14	long intergenic non-protein coding RNA 638	40.4425	-0.441894	0.395162	-1.11754	0.263761	0.714866
ENSG00000258702	AL137786.1	lncRNA	14	novel transcript	28.6473	0.140598	0.393601	0.35728	0.720883	0.927631
ENSG00000258704	SRP54-AS1	transcribed_unitary_pseudogene	14	SRP54 antisense RNA 1 (head to head)	47.6858	0.0289448	0.337226	0.0858325	0.9316	0.984897
ENSG00000258708	SLC25A21-AS1	lncRNA	14	SLC25A21 antisense RNA 1	76.098	0.00182575	0.300915	0.0060667	0.99516	0.99882
ENSG00000258711	AL358334.2	lncRNA	14	novel transcript	8.07786	-0.270425	0.506226	-0.535905	0.592024
ENSG00000258725	PRC1-AS1	lncRNA	15	PRC1 antisense RNA 1	55.8457	-0.132027	0.357242	-0.369713	0.711597	0.925016
ENSG00000258727	AL135999.1	lncRNA	14	novel transcript, antisense to AP1G2	57.7803	0.955715	0.456214	2.09538	0.0361368	0.379194
ENSG00000258731	AL356020.1	lncRNA	14	novel transcript, antisense to DDHD1	6.87558	0.393831	0.485488	0.810667	0.417557
ENSG00000258733	LINC02328	lncRNA	14	long intergenic non-protein coding RNA 2328	11.0488	-0.378572	0.437994	-0.862706	0.388299	0.793409
ENSG00000258735	LINC00637	lncRNA	14	long intergenic non-protein coding RNA 637	10.6088	0.164718	0.484396	0.340804	0.733251	0.932191
ENSG00000258738	AL121603.2	lncRNA	14	novel transcript, antisense to BAZ1A	97.6416	-0.173068	0.255632	-0.677076	0.498358	0.848539
ENSG00000258739	ENO1P2	transcribed_processed_pseudogene	15	enolase 1 pseudogene 2	23.4577	-1.03683	0.460053	-2.2502	0.0244361	0.324819
ENSG00000258741	H2AZ2P1	transcribed_processed_pseudogene	15	H2AZ2 pseudogene 1	24.2052	0.579983	0.354294	1.63477	0.102098	0.526895
ENSG00000258743	LINC02301	lncRNA	14	long intergenic non-protein coding RNA 2301	44.5404	-1.42712	0.508884	-2.90925	0.00362302	0.127267
ENSG00000258744	AL132800.1	lncRNA	14	novel transcript, antisense to CMA1	73.0259	0.584262	0.401835	1.45402	0.145941	0.59105
ENSG00000258748	AL359399.1	lncRNA	14	novel transcript, antisense to KIF26A	7.20288	0.384505	0.507675	0.75559	0.449895
ENSG00000258752	AL357093.2	lncRNA	14	novel transcript, antisense to FOXN3	11.639	0.627865	0.453741	1.38009	0.167558	0.619314
ENSG00000258768	AL356019.2	lncRNA	14	novel transcript	56.2548	-0.454752	0.306682	-1.48219	0.13829	0.581691
ENSG00000258776	AL161757.4	lncRNA	14	novel transcript	27.6476	1.15567	0.490747	2.66348	0.00773364	0.194713
ENSG00000258789	AL162171.1	lncRNA	14	novel transcript, antisense to PTPN21	6.8389	-1.45029	0.496403	-2.81555	0.00486943
ENSG00000258813	AL442663.3	lncRNA	14	novel transcript, antisense to Rbm25	21.3887	0.394735	0.471669	0.836979	0.402604	0.801458
ENSG00000258818	RNASE4	protein_coding	14	ribonuclease A family member 4	11.7526	0.540144	0.495801	1.0887	0.276287	0.724319
ENSG00000258824	AL122035.1	lncRNA	14	novel transcript	44.3824	0.0784546	0.337381	0.232518	0.816135	0.95315
ENSG00000258839	MC1R	protein_coding	16	melanocortin 1 receptor	116.21	-0.389425	0.234535	-1.66028	0.0968573	0.518772
ENSG00000258844	AL162511.1	lncRNA	14	novel transcript	5.64833	0.736944	0.503393	1.49336	0.135343
ENSG00000258884	LINC02321	lncRNA	14	long intergenic non-protein coding RNA 2321	10.3742	-0.144345	0.477597	-0.301964	0.76268	0.939105
ENSG00000258890	CEP95	protein_coding	17	centrosomal protein 95	971.796	-0.205271	0.249889	-0.821464	0.411382	0.807407
ENSG00000258891	AC005480.1	lncRNA	14	novel transcript, antisense to ZNF410	11.6539	-0.709014	0.474193	-1.49169	0.13578	0.577984
ENSG00000258903	AL390816.2	lncRNA	14	novel transcript	7.70266	-0.27359	0.497601	-0.550143	0.582221
ENSG00000258920	FOXN3-AS1	lncRNA	14	FOXN3 antisense RNA 1	28.7925	0.323996	0.431067	0.751289	0.452479	0.82845
ENSG00000258938	AL162311.3	lncRNA	14	novel transcript, antisense to BRMS1L	10.8475	-0.165055	0.455709	-0.362673	0.716849	0.926531
ENSG00000258940	AL132639.2	lncRNA	14	novel transcript, antisense to CTAGE5	23.2283	-0.103973	0.399763	-0.259956	0.794898	0.949123
ENSG00000258944	AC004846.2	lncRNA	14	novel transcript, antisense to PAPLN	14.1363	-0.39391	0.41623	-0.945482	0.344413	0.769403
ENSG00000258947	TUBB3	protein_coding	16	tubulin beta 3 class III	1008.2	-0.440893	0.360797	-1.22201	0.221702	0.675855
ENSG00000258957	AL359317.2	lncRNA	14	novel transcript	12.6225	-0.116159	0.41925	-0.276965	0.781807	0.945364
ENSG00000258959	AL118558.1	transcribed_unitary_pseudogene	14	novel pseudogene, ortholog of 1700001K19Rik (M. musculus)	5.78607	-1.07187	0.502894	-2.09835	0.0358746
ENSG00000258982	AL133523.1	lncRNA	14	novel transcript, antisense to YY1	14.561	-0.330889	0.453034	-0.729548	0.465666	0.836049
ENSG00000258984	UBE2F-SCLY	protein_coding	2	UBE2F-SCLY readthrough (NMD candidate)	7.33471	-0.388988	0.482019	-0.805605	0.42047
ENSG00000258986	TMEM179	protein_coding	14	transmembrane protein 179	286.91	-0.520112	0.366286	-1.41986	0.155649	0.604388
ENSG00000258998	LINC02302	lncRNA	14	long intergenic non-protein coding RNA 2302	73.2863	1.42925	0.506161	2.89294	0.00381658	0.131307
ENSG00000259001	AL355075.4	lncRNA	14	ribonuclease P RNA component H1	3367.13	0.408277	0.357993	1.14048	0.254085	0.710008
ENSG00000259006	AC092143.2	lncRNA	16	novel transcript, antisense to MC1R	18.0808	-0.603808	0.427569	-1.40945	0.158702	0.608427
ENSG00000259015	AL442663.4	processed_pseudogene	14	chromosome 17 open reading frame 98 (C17orf98) pseudogene	6.70075	0.609944	0.500501	1.22054	0.222259
ENSG00000259024	TVP23C-CDRT4	protein_coding	17	TVP23C-CDRT4 readthrough	26.5002	-0.351925	0.372258	-0.944616	0.344855	0.769842
ENSG00000259030	FPGT-TNNI3K	protein_coding	1	FPGT-TNNI3K readthrough	38.477	-0.600922	0.431128	-1.39426	0.163239	0.615186
ENSG00000259032	ENSAP2	processed_pseudogene	14	endosulfine alpha pseudogene 2	6.75648	0.553559	0.498591	1.11052	0.266774
ENSG00000259033	AL356804.1	lncRNA	14	novel transcript	20.0748	-0.346576	0.481853	-0.719843	0.471622	0.838778
ENSG00000259037	BX927359.1	lncRNA	14	novel transcript, antisense to C14orf180	4.87982	-0.0291201	0.485099	-0.0597992	0.952316
ENSG00000259045	MTCO1P2	unprocessed_pseudogene	14	MT-CO1 pseudogene 2	7.51072	0.297068	0.48122	0.618587	0.536188
ENSG00000259049	AL139317.3	lncRNA	14	novel transcript, antisense to GNPNAT1	13.3143	-0.328642	0.446034	-0.736698	0.461306	0.834158
ENSG00000259065	AC005520.4	lncRNA	14	novel transcript, antisense to C14orf43	13.1631	0.0190496	0.457066	0.041727	0.966716	0.992833
ENSG00000259066	AL110118.2	protein_coding	14	novel protein	9.70379	0.0705855	0.506465	0.139843	0.888784	0.973293
ENSG00000259070	LINC00639	lncRNA	14	long intergenic non-protein coding RNA 639	11.4351	-0.148146	0.46258	-0.320572	0.748535	0.935737
ENSG00000259071	AL359397.2	lncRNA	14	novel transcript	22.8491	-0.133725	0.354575	-0.37724	0.705996	0.923646
ENSG00000259088	AL137779.2	lncRNA	14	novel transcript, antisense to PPP2R5C	15.0305	0.661435	0.463381	1.42548	0.154017	0.60309
ENSG00000259112	NDUFC2-KCTD14	protein_coding	11	NDUFC2-KCTD14 readthrough	11.2359	0.0213494	0.441153	0.04844	0.961366	0.991962
ENSG00000259126	AL161752.1	lncRNA	14	novel transcript	8.30134	1.11428	0.507574	2.24122	0.0250121	0.32806
ENSG00000259129	LINC00648	lncRNA	14	long intergenic non-protein coding RNA 648	27.084	-1.0321	0.508895	-2.06269	0.0391416	0.390327
ENSG00000259146	AC005476.2	lncRNA	14	novel transcript, antisense to SIPA1L1	22.4983	0.692647	0.418635	1.65274	0.0983832	0.521752
ENSG00000259151	CAP2P1	transcribed_processed_pseudogene	14	cyclase associated actin cytoskeleton regulatory protein 2 pseudogene 1	10.6116	-0.0969393	0.497238	-0.195411	0.845071	0.961147
ENSG00000259153	AC004816.1	lncRNA	14	novel transcript	191.723	0.0920674	0.344692	0.267075	0.789411	0.947485
ENSG00000259158	ADAM20P1	transcribed_unprocessed_pseudogene	14	ADAM metallopeptidase domain 20 pseudogene 1	48.1524	-0.665547	0.482882	-1.38065	0.167387	0.61893
ENSG00000259172	AC023024.1	lncRNA	15	novel transcript, antisense to SNRPA1 and PCSK6	27.0129	-0.15285	0.395174	-0.386913	0.698821	0.922415
ENSG00000259183	MED28P6	processed_pseudogene	15	mediator complex subunit 28 pseudogene 6	4.6049	-0.657696	0.494093	-1.3486	0.177465
ENSG00000259200	AC068722.1	lncRNA	15	novel transcript	11.657	-0.487143	0.469122	-1.03601	0.300199	0.739854
ENSG00000259205	PRKXP1	processed_pseudogene	15	PRKX pseudogene 1	18.8806	-0.884757	0.408337	-2.15768	0.030953	0.360283
ENSG00000163734	CXCL3	protein_coding	4	C-X-C motif chemokine ligand 3	48.3207	1.67388	0.430716	3.8699	0.00010888	0.0107533
ENSG00000259209	AC004943.1	lncRNA	16	novel transcript, antisense to ZFHX3	20.2178	-0.714062	0.467886	-1.52655	0.126874	0.565471
ENSG00000259223	AC009654.1	lncRNA	15	novel transcript	1.65808	0.379364	0.327822	1.45237	0.146398
ENSG00000259234	ANKRD34C-AS1	lncRNA	15	ANKRD34C antisense RNA 1	57.4596	-0.697354	0.447582	-1.55763	0.119322	0.553809
ENSG00000259235	AC066612.1	lncRNA	15	novel transcript	15.7593	0.0818105	0.489524	0.167148	0.867254	0.96738
ENSG00000259248	USP3-AS1	lncRNA	15	USP3 antisense RNA 1	21.7393	0.0300585	0.372737	0.0805929	0.935766	0.985849
ENSG00000259251	AC104590.1	lncRNA	15	novel transcript, antisense to VPS13C	14.7931	-0.0103045	0.452099	-0.0228282	0.981787	0.995417
ENSG00000259255	AC073941.1	lncRNA	15	novel transcript	28.4135	0.231063	0.473249	0.488676	0.625071	0.899309
ENSG00000259257	AC037479.1	processed_pseudogene	15	Coiled-coil domain-containing protein 117 (CC117) pseudogene	5.45678	-0.351179	0.49033	-0.720691	0.4711
ENSG00000259275	AC087477.2	lncRNA	15	novel transcript	15.5651	0.861131	0.482206	1.92914	0.0537133	0.432059
ENSG00000259280	AC018563.2	lncRNA	15	novel transcript	6.50208	-0.30621	0.508774	-0.60266	0.546735
ENSG00000259287	AC010809.1	lncRNA	15	novel transcript, antisense to RYR3	11.3783	-0.251717	0.473547	-0.531151	0.595314	0.886941
ENSG00000259291	ZNF710-AS1	lncRNA	15	ZNF710 antisense RNA 1	737.47	0.107452	0.176195	0.60984	0.541968	0.866843
ENSG00000259295	CSPG4P12	transcribed_unprocessed_pseudogene	15	chondroitin sulfate proteoglycan 4 pseudogene 12	12.4511	-0.70196	0.497078	-1.41308	0.157632	0.607782
ENSG00000259299	AC061965.2	processed_pseudogene	15	DDB1 and CUL4 associated factor 6 (DCAF6) pseudogene	7.42144	-0.185866	0.50268	-0.370436	0.711058
ENSG00000259305	ZHX1-C8orf76	protein_coding	8	ZHX1-C8orf76 readthrough	10.488	0.623496	0.493749	1.26742	0.205003	0.658755
ENSG00000259315	ACTG1P17	transcribed_processed_pseudogene	15	actin gamma 1 pseudogene 17	10.0516	-0.29747	0.462675	-0.642608	0.520478	0.857929
ENSG00000259316	AC087632.2	protein_coding	15	novel protein	16.0134	-0.205703	0.396327	-0.518715	0.603959	0.890875
ENSG00000259318	AL356801.1	processed_pseudogene	14	high mobility group nucleosome binding pseudogene	15.0471	0.190336	0.448836	0.424774	0.671002	0.912388
ENSG00000259319	AF111167.2	lncRNA	14	novel transcript, antisense to JDP2	42.1024	0.24963	0.411796	0.605993	0.54452	0.867464
ENSG00000259326	AC116158.1	lncRNA	15	novel transcript, antisense to RASGRP1	20.2939	-0.768398	0.447321	-1.71393	0.0865415	0.502113
ENSG00000259330	INAFM2	protein_coding	15	InaF motif containing 2	608.362	0.133623	0.174853	0.764196	0.44475	0.82449
ENSG00000259332	ST20-MTHFS	protein_coding	15	ST20-MTHFS readthrough	14.6629	0.022644	0.427318	0.0529859	0.957743	0.991029
ENSG00000259343	TMC3-AS1	lncRNA	15	TMC3 antisense RNA 1	100.48	-0.795496	0.498876	-1.60146	0.109276	0.538971
ENSG00000259345	AC013652.1	lncRNA	15	novel transcript	10.8141	-0.774973	0.505182	-1.5595	0.118878	0.552786
ENSG00000259347	AC087482.1	lncRNA	15	novel transcript, antisense to SMAD3	5.39818	0.62705	0.506759	1.23785	0.215772
ENSG00000259349	AC011921.1	lncRNA	17	novel transcript, antisense to APPBP2	5.72159	-0.616649	0.502271	-1.2201	0.222426
ENSG00000259358	AC026951.1	processed_pseudogene	15	DEP domain containing 1 (DEPDC1) pseudogene	10.4175	-0.879595	0.460343	-1.89853	0.0576264	0.442871
ENSG00000259362	AC046168.1	lncRNA	15	novel transcript	11.2924	0.537354	0.496503	1.08356	0.278559	0.725552
ENSG00000259363	AC090825.1	lncRNA	15	novel transcript	106.748	-0.483631	0.308473	-1.56762	0.116969	0.55024
ENSG00000259366	AC108449.2	lncRNA	8	novel transcript, sense intronic to HMBOX1	94.6725	0.0376041	0.25872	0.145352	0.884433	0.972116
ENSG00000259370	AC103740.1	lncRNA	15	novel transcript, antisense to TLN2	8.4384	0.445612	0.508633	0.880727	0.378466	0.787681
ENSG00000259377	AC026770.1	lncRNA	15	novel transcript, intronic to TMOD2	13.5221	-0.119114	0.505777	-0.23622	0.813262	0.952767
ENSG00000259378	DCAF13P3	processed_pseudogene	15	DDB1 and CUL4 associated factor 13 pseudogene 3	12.1183	-0.470825	0.494055	-0.952542	0.340822	0.767207
ENSG00000259380	AC087473.1	lncRNA	15	novel transcript	4.69603	0.329319	0.460463	0.721778	0.470431
ENSG00000259394	AC079328.1	processed_pseudogene	15	Y box binding protein 1 (YBX1) pseudogene	13.307	-0.329499	0.453204	-0.726524	0.467517	0.837066
ENSG00000259398	AC090970.1	lncRNA	15	novel transcript, intronic to MAPK6	4.76783	-0.587996	0.508218	-1.16267	0.244962
ENSG00000259402	AC090515.6	lncRNA	15	novel transcript, sense intronic to FAM63B	8.56577	-0.325662	0.464532	-0.700415	0.483668	0.843287
ENSG00000259404	EFL1P1	transcribed_unprocessed_pseudogene	15	elongation factor like GTPase 1 pseudogene 1	54.0427	-0.447456	0.481296	-0.930479	0.352123	0.7734
ENSG00000259407	AC021739.2	lncRNA	15	novel transcript, antisense to AKAP13	104.598	-0.0695742	0.430773	-0.161556	0.871656	0.968125
ENSG00000259408	AC010809.2	lncRNA	15	novel transcript, antisense to RYR3	10.1389	-0.790503	0.474931	-1.65883	0.0971495	0.519343
ENSG00000259416	AC021739.3	lncRNA	15	novel transcript, antisense to AKAP13	22.6794	0.125895	0.449545	0.280316	0.779235	0.944381
ENSG00000259417	CTXND1	protein_coding	15	cortexin domain containing 1	1145.39	1.18967	0.489588	2.44668	0.0144179	0.261081
ENSG00000259426	AC027237.5	lncRNA	15	novel transcript, antisense to PAQR5	48.0782	0.746041	0.500309	1.49677	0.134454	0.575785
ENSG00000259429	UBE2Q2P2	transcribed_unprocessed_pseudogene	15	ubiquitin conjugating enzyme E2 Q2 pseudogene 2	170.677	-0.182601	0.286939	-0.636406	0.524512	0.859417
ENSG00000259430	CERS3-AS1	lncRNA	15	CERS3 antisense RNA 1	14.704	1.06901	0.507365	2.15608	0.0310771	0.360374
ENSG00000259431	THTPA	protein_coding	14	thiamine triphosphatase	163.021	0.312313	0.309455	1.00921	0.312872	0.749503
ENSG00000259438	MAPK6-DT	lncRNA	15	MAPK6 divergent transcript	9.20815	0.18788	0.466496	0.403578	0.686523	0.91725
ENSG00000259439	LINC01833	lncRNA	2	long intergenic non-protein coding RNA 1833	22.4943	0.697146	0.506045	1.40015	0.16147	0.612422
ENSG00000259446	AC055874.1	lncRNA	15	novel transcript, antisense to RYR3	3.97164	0.320415	0.507986	0.629575	0.528973
ENSG00000259448	LINC02352	lncRNA	15	long intergenic non-protein coding RNA 2352	78.0208	0.17817	0.269053	0.662266	0.507801	0.852126
ENSG00000259453	AC087286.4	lncRNA	15	novel transcript, sense intronic to AKAP13	6.6852	-0.345007	0.506868	-0.681746	0.4954
ENSG00000259456	ADNP-AS1	lncRNA	20	ADNP antisense RNA 1	29.1304	-0.226083	0.395281	-0.571723	0.56751	0.876111
ENSG00000259459	LINC02568	lncRNA	15	long intergenic non-protein coding RNA 2568	9.29881	0.305686	0.497237	0.612611	0.540134	0.86626
ENSG00000259460	AC078909.1	lncRNA	15	novel transcript, antisense to MEIS2	9.22933	-0.888191	0.504617	-1.76263	0.0779628	0.483561
ENSG00000259462	CPEB1-AS1	lncRNA	15	CPEB1 antisense RNA 1	23.3761	0.326401	0.407042	0.802675	0.422162	0.81328
ENSG00000259467	NDUFAF4P1	processed_pseudogene	15	NADH:ubiquinone oxidoreductase complex assembly factor 4 pseudogene 1	7.29099	-1.08041	0.489274	-2.17337	0.0297526
ENSG00000259479	SORD2P	transcribed_unprocessed_pseudogene	15	sorbitol dehydrogenase 2, pseudogene	9.97048	-0.790705	0.468628	-1.67896	0.0931591	0.512741
ENSG00000259485	LINC02253	lncRNA	15	long intergenic non-protein coding RNA 2253	4.43951	0.843881	0.443888	2.29016	0.0220119
ENSG00000259488	AC023355.2	lncRNA	15	novel transcript, antisense to DUT	44.5322	-0.0655674	0.333442	-0.196683	0.844076	0.960797
ENSG00000259494	MRPL46	protein_coding	15	mitochondrial ribosomal protein L46	193.852	0.15044	0.244943	0.614211	0.539076	0.866167
ENSG00000259495	AC016705.2	lncRNA	15	novel transcript	280.153	0.187582	0.341812	0.54878	0.583157	0.88249
ENSG00000259498	TPM1-AS	lncRNA	15	TPM1 antisense RNA	7.96288	0.00175596	0.495122	0.00355242	0.997166
ENSG00000259508	AL132801.2	lncRNA	14	novel transcript	2.8971	0.298562	0.329118	1.097	0.272643
ENSG00000259511	UBE2Q2L	protein_coding	15	ubiquitin conjugating enzyme E2 Q2 like	7.44962	-0.356113	0.500469	-0.712637	0.476071
ENSG00000259518	LINC01583	lncRNA	15	long intergenic non-protein coding RNA 1583	6.63176	0.0827829	0.440264	0.188356	0.850598
ENSG00000259520	AC051619.4	lncRNA	15	novel transcript, antisense to SLC28A2	27.4018	-0.35686	0.399558	-0.893402	0.371642	0.784673
ENSG00000259523	AC022613.2	lncRNA	15	novel transcript, antisense to TJP1	4.20956	-0.317602	0.507062	-0.624492	0.532305
ENSG00000259529	AL136295.5	protein_coding	14	novel transcript	17.0812	-0.126211	0.405048	-0.311658	0.755301	0.937749
ENSG00000259539	AC051619.5	lncRNA	15	novel transcript	21.838	-0.125389	0.433829	-0.289206	0.772424	0.941544
ENSG00000259543	AC060809.1	lncRNA	15	novel transcript	7.79422	-0.130961	0.508809	-0.257858	0.796517
ENSG00000259554	AC084882.1	lncRNA	15	novel transcript, intronic to SEMA6D	12.6585	-0.592997	0.486974	-1.21893	0.22287	0.677223
ENSG00000259556	AC090971.4	unprocessed_pseudogene	15	Leo1, Paf1/RNA polymerase II complex component, homolog (S. cerevisiae) (LEO1) pseudogene	12.4277	-0.509316	0.462232	-1.10109	0.270857	0.719431
ENSG00000259562	AC090607.2	transcribed_processed_pseudogene	15	zinc finger CCHC-type and RNA binding motif 1 (ZCRB1) pseudogene	18.7582	-0.0708787	0.490408	-0.144868	0.884815	0.97242
ENSG00000259577	CERNA1	lncRNA	15	competing endogenous lncRNA 1 for miR-4707-5p and miR-4767	40.1957	0.369661	0.309888	1.1926	0.233026	0.68814
ENSG00000259583	AC015712.2	lncRNA	15	novel transcript, antisense to LRRK1 and ALDH1A3	30.3149	-0.348691	0.463116	-0.752582	0.451701	0.828039
ENSG00000259594	AC023034.1	lncRNA	15	novel transcript	11.2277	-0.771261	0.508671	-1.5303	0.125941	0.563772
ENSG00000259605	AC074212.1	lncRNA	19	novel transcript, antisense to SIX5	50.0777	0.788403	0.508833	1.5675	0.116997	0.55024
ENSG00000259609	AC027807.1	unprocessed_pseudogene	15	family with sequence similarity 154, member B (Fam154b) pseudogene	8.44423	-0.726442	0.49163	-1.47533	0.140124	0.584643
ENSG00000259616	AC104574.2	lncRNA	15	novel transcript	5.60897	0.715385	0.42843	2.00539	0.0449214
ENSG00000259642	ST20-AS1	lncRNA	15	ST20 antisense RNA 1	60.5841	-0.297213	0.252879	-1.17505	0.239975	0.695203
ENSG00000259644	AC022613.3	lncRNA	15	novel transcript	8.65576	0.92716	0.485138	1.9032	0.057015	0.442541
ENSG00000259658	AC027559.1	transcribed_unprocessed_pseudogene	15	putative ubiquitin-conjugating enzyme E2Q2-like protein	20.2337	-0.12759	0.366286	-0.348284	0.727627	0.930169
ENSG00000259659	AC009996.1	lncRNA	15	novel transcript	11.4521	-0.409153	0.455625	-0.897784	0.369301	0.783655
ENSG00000259660	DNM1P47	transcribed_unprocessed_pseudogene	15	dynamin 1 pseudogene 47	24.97	-0.363963	0.387785	-0.938535	0.347969	0.771895
ENSG00000259664	LINC02254	lncRNA	15	long intergenic non-protein coding RNA 2254	7.66021	0.0435755	0.507784	0.0859947	0.931471
ENSG00000259673	IQCH-AS1	lncRNA	15	IQCH antisense RNA 1	88.8759	0.11095	0.386593	0.286999	0.774113	0.942302
ENSG00000259685	IDH2-DT	lncRNA	15	IDH2 divergent transcript	7.40576	0.291702	0.475299	0.612884	0.539953
ENSG00000259687	LINC01220	lncRNA	14	long intergenic non-protein coding RNA 1220	16.1979	0.325038	0.424027	0.766024	0.443662	0.824191
ENSG00000259690	AC107980.1	lncRNA	15	novel transcript	12.556	-0.313565	0.508888	-0.617635	0.536816	0.865533
ENSG00000259692	AC104041.1	lncRNA	15	novel transcript	132.151	-0.284116	0.367492	-0.773085	0.439472	0.822259
ENSG00000259705	AC084757.3	lncRNA	15	novel transcript	30.0307	0.28849	0.37078	0.77844	0.43631	0.821595
ENSG00000259706	HSP90B2P	processed_pseudogene	15	heat shock protein 90 beta family member 2, pseudogene	64.5635	-0.209169	0.310754	-0.673233	0.500799	0.849744
ENSG00000259707	AC105339.4	processed_pseudogene	15	serine/arginine-rich splicing factor 9 (SRSF9) pseudogene	13.2477	-0.18024	0.456801	-0.395337	0.692594	0.920398
ENSG00000259719	LINC02284	lncRNA	14	long intergenic non-protein coding RNA 2284	9.36669	-0.207695	0.483473	-0.43041	0.666897	0.911895
ENSG00000259726	CSPG4P11	unprocessed_pseudogene	15	chondroitin sulfate proteoglycan 4 pseudogene 11	6.36451	-0.384189	0.507026	-0.759529	0.447536
ENSG00000259728	LINC00933	transcribed_unprocessed_pseudogene	15	long intergenic non-protein coding RNA 933	5.05096	-0.172027	0.504948	-0.340567	0.73343
ENSG00000259736	CRTC3-AS1	lncRNA	15	CRTC3 antisense RNA 1	23.78	0.155413	0.366333	0.424315	0.671336	0.912388
ENSG00000259751	AC018868.2	processed_pseudogene	15	tubulin, alpha 1b (TUBA1B) pseudogene	4.68276	-0.280676	0.508491	-0.55147	0.581312
ENSG00000259762	AC021739.5	lncRNA	15	novel transcript, antisense to AKAP13	18.0893	-0.0228076	0.408264	-0.0558604	0.955453	0.990764
ENSG00000259768	AC004943.2	lncRNA	16	novel transcript, antisense to ZFHX3	154.281	-0.0266845	0.25112	-0.106273	0.915366	0.980244
ENSG00000259775	AL138976.2	lncRNA	14	novel transcript, antisense to EIF5	49.8911	0.0198947	0.370899	0.0536339	0.957227	0.991029
ENSG00000259780	AC009065.2	lncRNA	16	novel transcript	7.29387	-0.0214741	0.50384	-0.0425632	0.96605
ENSG00000259781	HMGB1P6	processed_pseudogene	15	high mobility group box 1 pseudogene 6	76.4593	-0.0290318	0.357275	-0.0812518	0.935242	0.985849
ENSG00000259793	AC013726.2	lncRNA	2	novel transcript, antisense to DGKD	4.30654	-0.0677748	0.508331	-0.133907	0.893476
ENSG00000259802	AC012640.4	lncRNA	5	novel transcript, antisense to MARCH6	43.4032	-0.472396	0.30199	-1.56331	0.117981	0.551566
ENSG00000259803	SLC22A31	protein_coding	16	solute carrier family 22 member 31	5.24142	-0.208077	0.505628	-0.412494	0.679978
ENSG00000259804	AC027682.1	lncRNA	16	novel transcript, antisense to CTCF	13.7832	-0.497313	0.430861	-1.15307	0.248883	0.705515
ENSG00000259818	AL606760.3	lncRNA	1	novel transcript, antisense to C1orf123 & MAGOH	11.4526	0.00879294	0.473989	0.0185258	0.985219	0.99638
ENSG00000259820	AC083843.3	lncRNA	8	novel transcript	111.984	0.282899	0.294424	0.960954	0.336575	0.764549
ENSG00000259826	AC072061.1	lncRNA	7	novel transcript, antisense to CDC2L5	32.0053	-0.211414	0.360721	-0.586135	0.557785	0.873459
ENSG00000259828	AL355596.1	lncRNA	6	novel transcript	8.5286	0.0437201	0.487554	0.0898943	0.928371	0.984093
ENSG00000259834	AL365361.1	lncRNA	1	novel transcript	194.939	-0.221102	0.337117	-0.655799	0.511953	0.853892
ENSG00000259845	HERC2P10	unprocessed_pseudogene	15	hect domain and RLD 2 pseudogene 10	10.3595	0.423848	0.473787	0.896617	0.369923	0.783905
ENSG00000259846	AC092131.1	lncRNA	16	novel transcript	54.2795	-0.0548455	0.480167	-0.114262
ENSG00000259856	RAB43P1	processed_pseudogene	16	RAB43 pseudogene 1	6.44375	0.4808	0.490821	0.977103	0.328518
ENSG00000259863	SH3RF3-AS1	lncRNA	2	SH3RF3 antisense RNA 1	23.5156	0.0542672	0.431589	0.125619	0.900033	0.976392
ENSG00000259865	AL390728.6	lncRNA	1	novel transcript	53.3025	-0.130678	0.270771	-0.482537	0.629424	0.901198
ENSG00000259867	AC105411.1	lncRNA	16	novel transcript, antisense DYNLRB2	8.94191	0.255346	0.500043	0.512389	0.608379	0.893225
ENSG00000259868	AL163952.1	lncRNA	14	novel transcript	12.6654	0.0242346	0.493835	0.0491044	0.960836	0.991877
ENSG00000259869	AL022344.1	lncRNA	10	novel transcript	12.3808	-1.28233	0.456008	-2.77485	0.0055228	0.161023
ENSG00000259871	AC130456.1	lncRNA	16	novel transcript, sense intronic to CLEC19A	14.2132	0.804908	0.49189	1.71952	0.0855198	0.500257
ENSG00000259877	AC009113.1	lncRNA	16	novel transcript, antisense to ZNF778	151.588	-0.419368	0.272026	-1.54139	0.123222	0.559688
ENSG00000259887	FIGNL2-DT	lncRNA	12	FIGNL2 divergent transcript	6.50296	0.605175	0.506256	1.19347	0.232685
ENSG00000259891	AC107375.1	lncRNA	8	novel transcript, antisense to CHRAC1	53.9148	-0.273262	0.312471	-0.874534	0.381827	0.790466
ENSG00000259895	AC106820.2	lncRNA	16	novel transcript, antisense to C16orf59	7.58005	-0.488544	0.491596	-0.993774	0.320333
ENSG00000259905	PWRN1	lncRNA	15	Prader-Willi region non-protein coding RNA 1	75.6828	-0.0944551	0.375581	-0.251533	0.801402	0.951186
ENSG00000259917	HNRNPLP2	unprocessed_pseudogene	15	heterogeneous nuclear ribonucleoprotein L pseudogene 2	67.4564	0.84266	0.344073	2.4475	0.0143852	0.260962
ENSG00000259920	AC007938.1	lncRNA	7	novel transcript	9.13595	0.843295	0.477126	1.75659	0.0789886	0.48612
ENSG00000259921	AC022819.1	lncRNA	15	novel transcript, sense intronic to TTC23	5.90564	0.477891	0.499764	0.956506	0.338817
ENSG00000259924	AC011939.1	processed_pseudogene	15	DnaJ (Hsp40) homolog, subfamily B, member 14 pseudogene	26.7775	-0.51571	0.452651	-1.13962	0.254443	0.710148
ENSG00000259925	AC130456.2	lncRNA	16	novel transcript	3.3741	0.434882	0.436112	1.05085	0.293329
ENSG00000259932	AC051619.6	lncRNA	15	novel transcript	12.0219	-0.179932	0.442598	-0.406486	0.684385	0.917096
ENSG00000259939	AC022167.1	lncRNA	16	novel transcript, antisense to CARHSP1	8.51092	0.00478193	0.482196	0.00991093	0.992092	0.998025
ENSG00000259940	AC109449.1	lncRNA	16	novel transcript, antisense to JMJD5	3.02299	0.162227	0.500213	0.32495	0.745219
ENSG00000259943	AL050341.2	lncRNA	1	novel transcript, antisense to ZMPSTE24	287.729	0.485619	0.349153	1.39075	0.164302	0.616463
ENSG00000259946	BX005019.1	lncRNA	1	novel transcript	59.4432	-1.26518	0.505781	-2.54392	0.0109616	0.226925
ENSG00000259948	AC124068.1	processed_pseudogene	15	VAMP (vesicle-associated membrane protein)-associated protein A, 33kDa (VAPA) pseudogene	5.77347	0.37018	0.506806	0.726599	0.467471
ENSG00000259952	AC009133.2	lncRNA	16	novel transcript, antisense to MAZ	10.4527	0.64441	0.473243	1.35696	0.174794	0.626254
ENSG00000259953	AL138756.1	lncRNA	9	novel transcript, overlapping SUSD1	384.901	-0.146982	0.29531	-0.49771	0.618689	0.896419
ENSG00000259954	IL21R-AS1	lncRNA	16	IL21R antisense RNA 1	5.90546	0.352457	0.501946	0.703398	0.481808
ENSG00000259956	RBM15B	protein_coding	3	RNA binding motif protein 15B	2601.94	-0.0901047	0.187615	-0.480263	0.631041	0.901639
ENSG00000259959	AC107068.1	lncRNA	4	novel transcript	219.6	-0.425088	0.27538	-1.54349	0.122711	0.559103
ENSG00000259964	THSD4-AS1	lncRNA	15	THSD4 antisense RNA 1	127.48	-0.116636	0.496799	-0.234768	0.814389	0.952808
ENSG00000259969	AL049838.1	lncRNA	14	novel transcript, overlapping C14orf37	248.824	-0.590663	0.368845	-1.60123	0.109325	0.539083
ENSG00000259972	AC009120.2	lncRNA	16	novel transcript, antisense to PSMD7	142.127	-0.533503	0.336308	-1.58639	0.112652	0.545715
ENSG00000259977	AL121578.2	lncRNA	X	novel transcript	1.31259	0.198457	0.250139	0.984265	0.324985
ENSG00000259984	AL928711.1	unprocessed_pseudogene	1	novel pseudogene	4.64796	-0.0566125	0.508891	-0.111714	0.91105
ENSG00000259985	AC017100.1	lncRNA	18	novel transcript, antisense to B4GALT6	52.0501	-0.43958	0.320527	-1.37084	0.170426	0.621419
ENSG00000259993	AC135731.1	processed_pseudogene	15	hyperpolarization activated cyclic nucleotide-gated potassium channel 2 (HCN2) pseudogene	5.59914	-0.503404	0.50358	-1.0037	0.315524
ENSG00000259994	AL353796.1	lncRNA	10	novel transcript, overlapping to MTPAP	130.892	-0.328708	0.313661	-1.0479	0.294685	0.737079
ENSG00000260000	AL133338.1	lncRNA	6	novel transcript, antisense to ASCC3	63.2794	0.225964	0.340223	0.66416	0.506588	0.851491
ENSG00000260001	TGFBR3L	protein_coding	19	transforming growth factor beta receptor 3 like	78.3484	0.654608	0.339933	1.92507	0.0542212	0.432669
ENSG00000260007	AC107871.1	protein_coding	15	novel protein	16.7627	0.405162	0.424125	0.954131	0.340017	0.767
ENSG00000260018	AC040169.1	lncRNA	16	novel transcript, antisense to MBTPS1	13.8496	0.620681	0.420323	1.47471	0.14029	0.584965
ENSG00000260021	AC098934.4	lncRNA	1	novel transcript, antisense to a novel transcript	8.12258	-0.550327	0.507744	-1.08753	0.276801	0.724573
ENSG00000260025	CRIM1-DT	lncRNA	2	CRIM1 divergent transcript	37.0469	-0.427389	0.395522	-1.07989	0.280189	0.726858
ENSG00000260032	NORAD	lncRNA	20	non-coding RNA activated by DNA damage	19643.2	-0.0876582	0.215334	-0.407081	0.683949	0.916974
ENSG00000260035	AC051619.7	lncRNA	15	novel transcript	70.6182	0.527639	0.45018	1.17248	0.241004	0.6968
ENSG00000260038	AC009090.1	lncRNA	16	novel transcript, sense to intronic to ARL2BP	9.58667	0.177891	0.464931	0.383512	0.70134	0.922658
ENSG00000260060	AC009088.1	lncRNA	16	novel transcript, antisense to PYCARD	19.8793	-0.481881	0.422573	-1.13882	0.254779	0.710252
ENSG00000260063	AL512408.1	lncRNA	1	novel transcript, antisense to ARID1A	21.9598	-0.314441	0.405339	-0.775628	0.437969	0.821865
ENSG00000260070	AC006960.4	lncRNA	7	novel transcript, antisense to KIAA0895	10.0186	-1.2819	0.501118	-2.53796	0.01115	0.228408
ENSG00000260071	AC012178.1	lncRNA	16	novel transcript	6.74416	-0.408582	0.498505	-0.819002	0.412785
ENSG00000260075	NSFP1	unprocessed_pseudogene	17	N-ethylmaleimide-sensitive factor pseudogene 1	4.06471	0.265049	0.507474	0.520501	0.602714
ENSG00000260077	AC104794.3	lncRNA	2	novel transcript	84.0158	-0.272813	0.292206	-0.933395	0.350616	0.772829
ENSG00000260081	AF274858.1	transcribed_processed_pseudogene	X	Morf4 family associated protein 1 (MRFAP1) pseudogene	59.5343	-0.33533	0.292167	-1.14759	0.251137	0.707584
ENSG00000260083	MIR762HG	lncRNA	16	MIR762 host gene	100.337	-0.1172	0.306187	-0.382759	0.701898	0.922864
ENSG00000260086	AC007611.1	lncRNA	16	novel transcript	15.1177	1.04693	0.461343	2.2537	0.0242151	0.323353
ENSG00000260088	DDX59-AS1	lncRNA	1	DDX59 antisense RNA 1	8.88633	0.149471	0.5018	0.299587	0.764492	0.939687
ENSG00000260093	AC034111.1	lncRNA	8	novel transcript, antisense to MSRA	29.9164	-0.542028	0.372117	-1.45584	0.145437	0.59105
ENSG00000260095	AC106820.3	lncRNA	16	novel transcript, antisense to CCNF	12.8636	0.13898	0.414117	0.335536	0.737221	0.933419
ENSG00000260101	AC008074.2	lncRNA	2	novel transcript	33.839	-0.0995442	0.393732	-0.252833	0.800397	0.95109
ENSG00000260111	AC012184.1	lncRNA	16	novel transcript, antisense to ST3GAL2	8.08326	-0.110003	0.477258	-0.230822	0.817453
ENSG00000260118	AL157700.1	lncRNA	X	novel transcript	15.8517	-0.532827	0.393395	-1.35174	0.176459	0.628593
ENSG00000260121	AC138028.4	lncRNA	16	novel transcript, antisense to FAM38A	29.4255	-0.391409	0.35861	-1.09135	0.275118	0.722971
ENSG00000260136	AC008915.3	lncRNA	16	novel transcript	11.4681	0.422558	0.495481	0.854292	0.392943	0.795694
ENSG00000260144	AC100827.2	unprocessed_pseudogene	15	golgin A6 family, member A (GOLGA6A) pseudogene	11.8747	-1.00096	0.47891	-2.07883	0.0376326	0.383688
ENSG00000260148	AC009090.2	lncRNA	16	novel transcript, antisense to CPNE2	5.63871	-0.224974	0.50626	-0.44464	0.65658
ENSG00000260160	AC011468.1	lncRNA	19	novel transcript	23.6402	-1.24698	0.410606	-3.0154	0.00256641	0.103691
ENSG00000260163	AC012508.1	lncRNA	2	novel transcript	11.515	-0.306269	0.429513	-0.712491	0.476161	0.840103
ENSG00000260190	AL807752.5	lncRNA	9	novel transcript, overlapping FBXW5	14.6384	-0.868105	0.441474	-1.95903	0.0501093	0.422796
ENSG00000260193	LINC02846	lncRNA	9	long intergenic non-protein coding RNA 2846	11.4458	-0.119587	0.433573	-0.275472	0.782954	0.945452
ENSG00000260196	AC124798.1	lncRNA	11	antisense to KCNJ11 and overlapping to a novel gene	108.901	0.0175553	0.294924	0.0595165	0.952541	0.989789
ENSG00000260198	AC009102.1	lncRNA	16	novel transcript, sense intronic to GNAO1	32.8202	-0.555955	0.416836	-1.33374	0.182288	0.634151
ENSG00000260213	AC092718.2	lncRNA	16	novel transcript, antisense to CENPN	6.45811	0.304034	0.497437	0.612446	0.540243
ENSG00000260219	CD2BP2-DT	lncRNA	16	CD2BP2 divergent transcript	32.2759	0.262545	0.381963	0.687528	0.49175	0.845347
ENSG00000260220	CCDC187	protein_coding	9	coiled-coil domain containing 187	14.6754	-1.159	0.475975	-2.42034	0.0155059	0.271144
ENSG00000260230	FRRS1L	protein_coding	9	ferric chelate reductase 1 like	4283.63	-0.0826	0.367475	-0.224779	0.822151	0.955338
ENSG00000070748	CHAT	protein_coding	10	choline O-acetyltransferase	22.4274	1.67605	0.508899	3.42429	0.000616401	0.0406507
ENSG00000260232	PWRN4	lncRNA	15	Prader-Willi region non-protein coding RNA 4	7.91902	0.510331	0.489714	1.04094	0.297904
ENSG00000260233	ZNRD2-AS1	lncRNA	11	ZNRD2 antisense RNA 1 (head to head)	50.8906	-0.054662	0.305247	-0.179114	0.857848	0.965212
ENSG00000260236	AC099778.1	lncRNA	3	novel transcript, antisense to PTPN23	29.0365	-0.22667	0.338628	-0.669296	0.503307	0.850172
ENSG00000260238	PMF1-BGLAP	protein_coding	1	PMF1-BGLAP readthrough	29.3178	-0.0197788	0.331078	-0.0597473	0.952357	0.989789
ENSG00000260244	AC104083.1	lncRNA	4	novel transcript, overlapping GUCY1A3	160.513	-0.320788	0.368007	-0.871582	0.383437	0.791235
ENSG00000260249	AC007608.3	lncRNA	16	novel transcript, antisense to SNX20	7.91235	0.362409	0.485856	0.745019	0.45626
ENSG00000260257	AL035071.1	lncRNA	20	novel transcript	269.508	-0.14794	0.238357	-0.620636	0.534839	0.864695
ENSG00000260259	LINC02166	lncRNA	16	long intergenic non-protein coding RNA 2166	23.5452	0.939724	0.498748	1.89117	0.058601	0.444414
ENSG00000260260	SNHG19	lncRNA	16	small nucleolar RNA host gene 19	70.1805	0.20635	0.289491	0.712816	0.475959	0.840103
ENSG00000260261	AC124944.2	transcribed_unprocessed_pseudogene	3	programmed cell death 6 (PDCD6) pseudogene	86.9841	-0.019325	0.28576	-0.0676425	0.94607	0.988675
ENSG00000260267	AC026471.1	lncRNA	16	novel transcript, antisense to ARMC5	251.377	-0.270099	0.184731	-1.46207	0.143722	0.589255
ENSG00000260269	AC105036.3	lncRNA	15	novel transcript	15.3511	0.273174	0.429493	0.634968	0.525449	0.859879
ENSG00000260271	AL132996.1	lncRNA	6	novel transcript	10.2438	-0.372007	0.479324	-0.776922	0.437205	0.821595
ENSG00000260273	AL359711.2	lncRNA	6	novel transcript, antisense to CD164	4.40895	-0.888754	0.507849	-1.72609	0.0843307
ENSG00000260274	AC068338.2	lncRNA	15	novel transcript	19.3566	-0.116079	0.403612	-0.287453	0.773765	0.942177
ENSG00000260276	AC022167.2	lncRNA	16	novel transcript, antisense to CARHSP1	44.1359	0.532209	0.370211	1.43699	0.150721	0.597906
ENSG00000260278	AC098818.2	lncRNA	4	novel transcript, antisense to BMP2K	5.34824	-0.0962797	0.506917	-0.190306	0.849069
ENSG00000260279	AC137932.1	lncRNA	16	novel transcript, antisense to ANKRD11	11.9024	0.0532615	0.444127	0.119929	0.904539	0.977834
ENSG00000260285	AL133367.1	lncRNA	14	novel transcript, antisense to TRMT61A	165.636	-0.781787	0.401713	-1.94602	0.0516529	0.42798
ENSG00000260288	AC019294.2	lncRNA	15	novel transcript	6.04711	-0.0544199	0.489781	-0.111275	0.911398
ENSG00000260290	AC092115.2	processed_pseudogene	16	non-POU domain containing, octamer-binding (NONO) pseudogene	13.3797	-0.313788	0.454729	-0.690263	0.490029	0.844432
ENSG00000260293	AC106820.4	lncRNA	16	novel transcript, intronic to TBC1D24	413.503	-0.545391	0.305818	-1.78328	0.0745415	0.477762
ENSG00000260296	AC095057.3	lncRNA	4	novel transcript, overlapping N4BP2	90.2471	-0.375267	0.441865	-0.849252	0.395741	0.797667
ENSG00000260306	AC092375.2	lncRNA	16	novel transcript	15.6041	-0.937722	0.47047	-1.9887	0.046734	0.411758
ENSG00000260314	MRC1	protein_coding	10	mannose receptor C-type 1	10.5304	-0.984569	0.479285	-2.04177	0.0411747	0.398945
ENSG00000260316	AL008727.1	lncRNA	16	novel transcript, intronic to LMF1	6.30609	-0.182269	0.506324	-0.360343	0.71859
ENSG00000260317	AC009812.4	lncRNA	8	novel transcript	36.6848	-0.454958	0.367214	-1.23837	0.215579	0.668439
ENSG00000260318	COX6CP1	processed_pseudogene	16	cytochrome c oxidase subunit 6C pseudogene 1	8.07459	0.397873	0.487438	0.817982	0.413367
ENSG00000260329	AC007541.1	lncRNA	12	novel transcript, antisense to C12orf23	44.2278	0.0360341	0.381014	0.0945734	0.924654	0.982919
ENSG00000260331	AC079148.1	lncRNA	2	novel transcript	8.50267	-0.106676	0.498844	-0.213788	0.830712	0.95788
ENSG00000260337	AC091544.4	lncRNA	15	novel transcript	10.6227	0.0641243	0.503969	0.127158	0.898815	0.976282
ENSG00000260339	HEXA-AS1	lncRNA	15	HEXA antisense RNA 1	18.6915	-0.0580608	0.458081	-0.12682	0.899083	0.976367
ENSG00000260350	AC012173.1	lncRNA	16	novel transcript, antisense to PMM2	15.9695	-1.329	0.417123	-3.14392	0.00166702	0.0786597
ENSG00000260360	AL353708.1	lncRNA	1	novel transcript	5.69	0.0755312	0.508515	0.148695	0.881794
ENSG00000260367	AC109460.1	lncRNA	16	novel transcript, antisense to SPNS1	7.22866	-0.464804	0.492277	-0.941059	0.346674
ENSG00000260368	AC027373.1	lncRNA	8	novel transcript, overlapping YWHAZ	18.0483	-0.503523	0.382019	-1.31572	0.188267	0.641487
ENSG00000260369	AC120024.1	lncRNA	17	novel transcript	11.65	0.392446	0.473273	0.829439	0.406856	0.804614
ENSG00000260372	AQP4-AS1	lncRNA	18	AQP4 antisense RNA 1	61.5755	0.507615	0.380533	1.33407	0.182182	0.634151
ENSG00000260385	AL356961.1	lncRNA	13	novel transcript	5.9427	-0.923273	0.507092	-1.80747	0.0706888
ENSG00000260388	LINC00562	lncRNA	13	long intergenic non-protein coding RNA 562	13.4971	-0.421177	0.460541	-0.912033	0.361751	0.778816
ENSG00000260398	AC068700.1	lncRNA	8	novel transcript, overlapping to PKIA	255.057	-0.530058	0.410061	-1.29267	0.196125	0.650988
ENSG00000260400	AL513534.3	lncRNA	10	novel transcript, overlapping to TET1	177.984	-0.448349	0.246187	-1.82102	0.0686034	0.466404
ENSG00000260401	AP002761.4	lncRNA	11	novel transcript, overlapping to P2RY2	5.46118	0.928094	0.504746	1.85359	0.0637979
ENSG00000260404	AC110079.1	transcribed_unprocessed_pseudogene	4	general transcription factor IIi (GTF2I) pseudogene	288.845	0.106091	0.244283	0.4343	0.66407	0.911036
ENSG00000260412	AL353746.1	lncRNA	9	novel transcript, overlapping LINGO2	325.676	-0.197471	0.356064	-0.554566	0.579192	0.880814
ENSG00000260417	AC092127.1	lncRNA	16	novel transcript	19.1455	-1.01723	0.479107	-2.12192	0.0338443	0.369647
ENSG00000260418	AL023284.4	lncRNA	6	novel transcript	7.67367	0.71274	0.48151	1.46982	0.141612
ENSG00000260428	SCX	protein_coding	8	scleraxis bHLH transcription factor	37.681	-0.254006	0.378424	-0.671305	0.502026	0.850017
ENSG00000260442	ATP2A1-AS1	lncRNA	16	ATP2A1 antisense RNA 1	29.0615	-0.020466	0.384901	-0.0531565	0.957607	0.991029
ENSG00000260448	LCMT1-AS1	lncRNA	16	LCMT1 antisense RNA 1	16.3395	-0.271042	0.411048	-0.659193	0.509772	0.852642
ENSG00000260455	NBAT1	lncRNA	6	neuroblastoma associated transcript 1	16.6237	0.423651	0.490264	0.862827	0.388233	0.793409
ENSG00000260456	C16orf95	protein_coding	16	chromosome 16 open reading frame 95	47.1161	-0.128973	0.284646	-0.453053	0.650511	0.907615
ENSG00000260464	AL049796.1	lncRNA	1	novel transcript	97.375	-0.695087	0.339465	-2.0466	0.0406971	0.395831
ENSG00000260466	AC126696.2	lncRNA	16	novel transcript, antisense to SLC7A5	4.51184	0.61913	0.471524	1.36854	0.171142
ENSG00000260469	INSYN1-AS1	lncRNA	15	INSYN1 antisense RNA 1	83.8544	0.556385	0.400718	1.388	0.165138	0.617305
ENSG00000260475	AL353719.1	lncRNA	10	novel transcript	8.24097	0.00537951	0.503221	0.0106892	0.991471	0.997865
ENSG00000260490	MYL12BP1	processed_pseudogene	15	myosin light chain 12B pseudogene 1	11.3681	-0.484889	0.48094	-1.00675	0.314054	0.750318
ENSG00000081041	CXCL2	protein_coding	4	C-X-C motif chemokine ligand 2	161.533	1.67899	0.458088	3.67735	0.000235674	0.0191972
ENSG00000260493	AC011773.4	lncRNA	8	novel transcript, antisense to E2F5	13.1668	0.0351612	0.435239	0.0808242	0.935582	0.985849
ENSG00000260495	AC009148.1	lncRNA	16	novel transcript, antisense to GAN	29.3976	-0.271231	0.405591	-0.669284	0.503314	0.850172
ENSG00000260526	AC109347.1	lncRNA	4	novel transcript, antisense to AP1AR	53.1196	-0.12543	0.282544	-0.443926	0.657096	0.909215
ENSG00000260528	FAM157C	lncRNA	16	family with sequence similarity 157 member C	10.2401	-0.200885	0.451417	-0.445291	0.65611	0.909113
ENSG00000260532	AL031598.1	lncRNA	16	novel transcript	6.41184	0.368119	0.50105	0.733422	0.463301
ENSG00000260548	AL035425.3	protein_coding	X	insulin receptor substrate 4	5.7414	0.407201	0.47998	0.862564	0.388377
ENSG00000260552	AC023043.1	lncRNA	18	novel transcript, antisense to MOCOS	21.7565	0.51838	0.401254	1.29086	0.196753	0.650988
ENSG00000260563	AC132872.1	lncRNA	17	novel transcript	63.8745	-0.0221471	0.279562	-0.0792162	0.936861	0.985956
ENSG00000260565	ERVK13-1	lncRNA	16	endogenous retrovirus group K13 member 1	689.02	-0.192827	0.220353	-0.875104	0.381517	0.790247
ENSG00000260572	AC069224.2	lncRNA	3	novel transcript, antisense to PPM1L	52.3116	-0.457879	0.426289	-1.07414	0.282759	0.728601
ENSG00000260576	EIF5A2P1	processed_pseudogene	15	eukaryotic translation initiation factor 5A2 pseudogene 1	9.71861	-0.456779	0.461984	-0.987906	0.323198	0.756263
ENSG00000260577	AC126773.4	lncRNA	16	novel transcript, antisense to CDH3	14.8109	1.00307	0.507849	2.01753	0.0436405	0.405718
ENSG00000260578	AC110597.1	lncRNA	18	novel transcript	37.7118	-0.219688	0.41549	-0.528761	0.596971	0.887759
ENSG00000260581	AC011374.1	lncRNA	5	novel transcript, antisense to SPARC	15.16	-0.226499	0.503782	-0.450294	0.652498	0.908017
ENSG00000260583	AP000223.1	lncRNA	21	novel transcript, antisense to MRPL39	23.1921	0.269514	0.366681	0.735275	0.462172	0.834449
ENSG00000260588	AC027702.2	lncRNA	8	novel transcript	6.71544	0.097988	0.502703	0.194305	0.845937
ENSG00000260589	STAM-AS1	lncRNA	10	STAM antisense RNA 1 (head to head)	19.9251	-0.399903	0.398071	-1.00404	0.31536	0.750937
ENSG00000260593	AC009097.2	lncRNA	16	novel transcript, antisense to MARVELD3	6.66761	0.584417	0.506031	1.16197	0.245246
ENSG00000260604	AL590004.3	lncRNA	6	novel transcript	46.5729	-0.980237	0.363924	-2.68946	0.00715684	0.185443
ENSG00000260615	RPL23AP97	processed_pseudogene	13	ribosomal protein L23a pseudogene 97	13.2391	0.4573	0.422926	1.0789	0.280632	0.72714
ENSG00000260625	AC026471.2	lncRNA	16	novel transcript, antisense to C16orf58	35.5267	0.452281	0.389128	1.16192	0.245267	0.700945
ENSG00000260628	AC142381.3	transcribed_unprocessed_pseudogene	16	Rho GTPase activating protein 23 (ARHGAP23) pseudogene	9.36062	0.0140581	0.489803	0.0286242	0.977164	0.994787
ENSG00000260630	SNAI3-AS1	lncRNA	16	SNAI3 antisense RNA 1	276.211	-0.068835	0.222244	-0.309721	0.756773	0.938063
ENSG00000260633	AC010207.1	lncRNA	3	novel transcript	25.3139	-0.183843	0.350993	-0.523655	0.600518	0.889352
ENSG00000260634	AC012508.2	lncRNA	2	novel transcript	8.51281	0.427033	0.500509	0.851247	0.394632	0.797368
ENSG00000260641	AC114811.2	lncRNA	4	novel transcript, antisense TSPAN5	205.319	-0.0306773	0.376634	-0.0814552	0.93508	0.985849
ENSG00000260643	AC092718.3	protein_coding	16	novel protein	63.7124	0.19103	0.33398	0.571818	0.567446	0.876111
ENSG00000260645	AL359715.2	lncRNA	6	novel transcript	14.6985	-0.162366	0.401467	-0.404387	0.685928	0.91725
ENSG00000260647	AC127537.1	lncRNA	17	novel transcript, antisense to TOP3A	13.4088	0.128965	0.432221	0.298796	0.765096	0.939832
ENSG00000260648	AC020658.3	lncRNA	15	novel transcript, sense intronic to PAK6	5.08858	-0.828604	0.508756	-1.62286	0.10462
ENSG00000260664	AC004158.1	lncRNA	16	novel transcript	800.322	-0.453954	0.487608	-0.931813	0.351433	0.773141
ENSG00000260669	AL096870.2	lncRNA	14	novel transcript	37.6133	0.280492	0.314077	0.89305	0.371831	0.784673
ENSG00000260672	AC100827.4	lncRNA	15	novel transcript	7.05068	-0.35121	0.500787	-0.70594	0.480226
ENSG00000260691	ANKRD20A1	protein_coding	9	ankyrin repeat domain 20 family member A1	5.87882	-0.143495	0.484796	-0.295688	0.767468
ENSG00000260708	AL118516.1	lncRNA	22	novel transcript, antisense to TBC1D22A	175.924	0.467952	0.253595	1.84511	0.065022	0.4584
ENSG00000260711	AL121839.2	lncRNA	14	novel transcript, intronic to CATSPERB	21.4609	0.843414	0.394055	2.13458	0.0327951	0.366545
ENSG00000260714	AC133552.1	processed_pseudogene	16	thyroid hormone receptor interactor 11 (TRIP11) pseudogene	11.0504	-0.433017	0.4799	-0.901321	0.367418	0.782936
ENSG00000260727	SLC7A5P1	unprocessed_pseudogene	16	solute carrier family 7 member 5 pseudogene 1	56.7246	-0.0834794	0.393538	-0.212193	0.831956	0.958604
ENSG00000260729	AC009690.1	protein_coding	15	novel protein	12.0582	-0.289379	0.49888	-0.581373	0.560989	0.873662
ENSG00000260735	AC139256.2	transcribed_processed_pseudogene	16	phospholipase A2 group X (PLA2G10) pseudogene	8.96573	0.17038	0.470876	0.362382	0.717067	0.926531
ENSG00000260740	AC026471.3	lncRNA	16	novel transcript, antisense to SLC5A2	10.7677	0.0932159	0.445217	0.209402	0.834135	0.958823
ENSG00000260742	AC009962.1	lncRNA	2	novel transcript, antisense to SSFA2	9.19754	-0.490168	0.475928	-1.02991	0.303053	0.741581
ENSG00000260743	AC007823.1	lncRNA	3	novel transcript	34.4088	-0.373247	0.479162	-0.779037	0.435958	0.821595
ENSG00000260747	AC022968.1	processed_pseudogene	18	ATP synthase, H+ transporting, mitochondrial F0 complex, subunit B1 (ATP5F1) pseudogene	5.37483	-0.0507043	0.508316	-0.0996635	0.920611
ENSG00000260751	AC008870.2	lncRNA	16	novel transcript	14.1627	0.12183	0.459306	0.265557	0.790581	0.948017
ENSG00000260774	AC021087.3	lncRNA	5	novel transcript	20.5231	-0.249859	0.374415	-0.666916	0.504826	0.850327
ENSG00000260776	AC104758.2	transcribed_unprocessed_pseudogene	15	golgin A6 family, member A (GOLGA6A) pseudogene	12.8991	0.606612	0.45439	1.33224	0.182781	0.634691
ENSG00000260778	AC009065.5	lncRNA	16	novel transcript	20.6862	0.153353	0.380555	0.403228	0.68678	0.917322
ENSG00000260785	CASC17	lncRNA	17	cancer susceptibility 17	4.96401	0.0610113	0.50039	0.122363	0.902612
ENSG00000260790	AC092338.2	lncRNA	16	novel transcript, antisense to CDR2	4.50471	-0.385999	0.503765	-0.768001	0.442487
ENSG00000260793	AC003102.1	lncRNA	17	novel transcript, antisense to UBTF	49.4908	0.414822	0.339292	1.22247	0.221531	0.675812
ENSG00000260796	AC145285.3	lncRNA	16	novel transcript, antisense to ATXN2L	9.90229	-0.481229	0.463522	-1.03738	0.29956	0.739638
ENSG00000260802	SERTM2	protein_coding	X	serine rich and transmembrane domain containing 2	5.82354	-0.0153741	0.502881	-0.030592	0.975595
ENSG00000260804	LINC01963	lncRNA	2	long intergenic non-protein coding RNA 1963	806.184	-0.525053	0.312746	-1.67883	0.0931859	0.512741
ENSG00000260805	AC092803.1	lncRNA	1	novel transcript	50.5186	0.0184631	0.34607	0.0533608	0.957444	0.991029
ENSG00000260806	AL163051.1	lncRNA	14	novel transcript, antisense to PAPOLA	13.6229	-0.151888	0.414123	-0.366851	0.713731	0.925798
ENSG00000260807	CEROX1	lncRNA	16	cytoplasmic endogenous regulator of oxidative phosphorylation 1	255.866	-0.19466	0.283468	-0.686738	0.492248	0.845388
ENSG00000260816	AC027279.1	lncRNA	16	novel transcript, sense intronic to WWOX	6.47319	-0.41151	0.50889	-0.807117	0.419599
ENSG00000260835	AC007223.1	lncRNA	16	novel transcript	4.68046	-1.14803	0.508716	-2.21478	0.0267749
ENSG00000260838	AC022893.2	lncRNA	8	novel transcript	44.0017	-0.601383	0.419679	-1.43185	0.152186	0.600056
ENSG00000260850	AC007344.1	lncRNA	16	novel transcript	6.86842	0.233095	0.507372	0.45937	0.645968
ENSG00000260852	FBXL19-AS1	lncRNA	16	FBXL19 antisense RNA 1	67.3809	-0.590482	0.282456	-2.08963	0.0366512	0.379966
ENSG00000260855	AL591848.4	lncRNA	1	novel transcript	133.954	-0.356277	0.23051	-1.5455	0.122224	0.558345
ENSG00000260859	AC025280.1	lncRNA	16	novel transcript, sense intronic to CRISPLD2	6.09812	-0.672082	0.472452	-1.49483	0.134959
ENSG00000260871	AC093510.2	lncRNA	5	novel transcript, overlapping CETN3	7.92779	-0.282884	0.504448	-0.560425	0.57519
ENSG00000260874	AC106820.5	lncRNA	16	novel transcript	23.7693	-0.0996257	0.341562	-0.291614	0.770582	0.941085
ENSG00000260876	LINC01229	lncRNA	16	long intergenic non-protein coding RNA 1229	12.1163	0.329365	0.450189	0.730485	0.465094	0.836034
ENSG00000260878	AC104072.1	lncRNA	4	novel transcript, overlapping GABRA2	64.1275	-0.0450205	0.356548	-0.126247	0.899537	0.976392
ENSG00000260886	TAT-AS1	lncRNA	16	TAT antisense RNA 1	7.29119	-0.556936	0.482103	-1.1534	0.248747
ENSG00000260895	AP003071.1	lncRNA	11	novel transcript	5.76871	-0.884633	0.495026	-1.76449	0.07765
ENSG00000260898	ADPGK-AS1	lncRNA	15	ADPGK antisense RNA 1	16.7596	-0.684766	0.472316	-1.44956	0.14718	0.592429
ENSG00000260903	XKR7	protein_coding	20	XK related 7	845.158	-0.50066	0.44601	-1.12286	0.261498	0.713801
ENSG00000260910	LINC00565	lncRNA	13	long intergenic non-protein coding RNA 565	23.5032	0.0457883	0.42913	0.106792	0.914954	0.980208
ENSG00000260911	AC135050.3	lncRNA	16	novel transcript	9.47162	-0.22657	0.483014	-0.470219	0.638199	0.904832
ENSG00000260912	AL158206.1	lncRNA	9	novel transcript, overlapping ACER2	58.9166	-0.351031	0.264918	-1.32479	0.18524	0.637765
ENSG00000260916	CCPG1	protein_coding	15	cell cycle progression 1	632.914	0.375888	0.260679	1.44194	0.149321	0.595905
ENSG00000260917	AL158212.3	lncRNA	10	novel transcript, overlapping to VTI1A	328.719	-0.542239	0.315921	-1.71622	0.0861219	0.501617
ENSG00000260918	AC107398.3	lncRNA	4	novel transcript, overlapping GABRB1	1220.26	-0.291019	0.399125	-0.729155	0.465907	0.83623
ENSG00000260919	AC100835.1	lncRNA	15	novel transcript, antisense to CLK3	7.759	0.395634	0.507722	0.785008	0.432449
ENSG00000260920	AL031985.3	lncRNA	1	novel transcript, sense overlapping with ZNF643	295.205	-0.690057	0.37662	-1.83218	0.066925	0.463115
ENSG00000260922	AC009139.1	lncRNA	16	novel transcript, antisense to ADAMTS18	6.53461	0.165147	0.503382	0.328507	0.742529
ENSG00000260924	LINC01311	lncRNA	22	long intergenic non-protein coding RNA 1311	41.2914	0.495637	0.308515	1.60531	0.108426	0.537503
ENSG00000260927	AC009107.2	lncRNA	16	novel transcript, antisense to CSNK2A2	18.691	-0.374358	0.422867	-0.88579	0.37573	0.78706
ENSG00000260941	LINC00622	lncRNA	1	long intergenic non-protein coding RNA 622	12.3857	-0.254409	0.504493	-0.504153	0.614154	0.894795
ENSG00000260942	CAPN10-DT	lncRNA	2	CAPN10 divergent transcript	71.7889	-0.0852621	0.289867	-0.294111	0.768673	0.940975
ENSG00000260947	AL356489.2	lncRNA	9	novel transcript	256.026	-0.483808	0.324076	-1.49274	0.135505	0.577627
ENSG00000260948	AL390195.3	lncRNA	1	novel transcript, sense overlapping WDR77 & OVGP1	52.3352	-0.357767	0.331275	-1.07997	0.280153	0.726858
ENSG00000260949	AP006545.1	lncRNA	8	novel transcript, overlapping to EIF4EBP1	33.3045	-0.717958	0.490081	-1.46768	0.14219	0.588127
ENSG00000260951	AC005100.1	lncRNA	7	novel transcript	6.34145	-0.437167	0.499167	-0.87378	0.382238
ENSG00000260954	AL133297.1	lncRNA	16	novel transcript, intronic to IFT140	4.86119	-0.26836	0.502807	-0.53772	0.590771
ENSG00000260971	AC119674.1	lncRNA	1	novel transcript	5.57979	0.367814	0.508268	0.723312	0.469488
ENSG00000260978	AC126407.1	lncRNA	15	MKRN3 antisense RNA 1	4.7112	-0.612776	0.50886	-1.20322	0.228889
ENSG00000260992	DOCK9-DT	lncRNA	13	DOCK9 divergent transcript	23.0958	0.669394	0.456658	1.46456	0.143041	0.588755
ENSG00000261003	AL008628.1	lncRNA	6	novel transcript, overlapping to FAM120B	10.0142	-0.45708	0.460946	-0.989698	0.322322	0.75554
ENSG00000261008	LINC01572	lncRNA	16	long intergenic non-protein coding RNA 1572	64.6549	-0.0710159	0.322011	-0.220586	0.825415	0.95597
ENSG00000261019	AC010132.4	lncRNA	7	novel transcript	19.5569	-0.642047	0.457588	-1.4013	0.161124	0.612273
ENSG00000261026	AC105046.1	lncRNA	8	novel transcript, overlapping to EGR3	17.4607	0.0499897	0.438915	0.114031	0.909213	0.979099
ENSG00000261033	AC005730.2	lncRNA	17	novel transcript, antisense to SPECC1	13.6687	0.351995	0.478679	0.734214	0.462818	0.834465
ENSG00000261037	AC010266.2	lncRNA	5	novel transcript	8.80338	-0.557273	0.508843	-1.09806	0.272179	0.720313
ENSG00000261051	AC107021.2	lncRNA	3	novel transcript, overlapping to PLOD2	18.3391	0.774721	0.458929	1.68451	0.0920825	0.51031
ENSG00000261054	AC036108.2	lncRNA	15	novel transcript, antisense to SYNM	8.08557	0.182947	0.508845	0.360737	0.718296
ENSG00000261056	AC079416.2	transcribed_processed_pseudogene	16	thyroid hormone receptor interactor 13 (TRIP13) pseudogene	37.0738	-0.683644	0.361604	-1.88871	0.0589308	0.444414
ENSG00000261061	AC092718.4	lncRNA	16	novel transcript	33.3753	-0.722314	0.365046	-1.97479	0.0482917	0.416748
ENSG00000261064	LINC02256	lncRNA	15	long intergenic non-protein coding RNA 2256	18.486	0.00489681	0.388077	0.0126221	0.989929	0.997353
ENSG00000261067	AC109460.3	lncRNA	16	novel transcript	15.1959	-0.102585	0.430133	-0.238748	0.811301	0.952767
ENSG00000261071	AL441883.1	lncRNA	6	novel transcript, antisense to NOL7	34.906	-0.28174	0.348994	-0.806809	0.419776	0.812344
ENSG00000261072	AC084783.1	processed_pseudogene	15	hydroxyacyl-CoA dehydrogenase (HADH) pseudogene	9.00538	-0.93258	0.501437	-1.85269	0.063927	0.456037
ENSG00000261079	AC009053.3	lncRNA	16	novel transcript	8.30878	-0.449448	0.471035	-0.951042	0.341583	0.767667
ENSG00000261087	ZNNT1	lncRNA	8	ZNF706 neighboring transcript 1	276.441	-0.288483	0.415339	-0.694552	0.487336	0.844029
ENSG00000261090	AC127459.2	lncRNA	16	novel transcript	4.79992	-0.451017	0.507345	-0.886456	0.375372
ENSG00000261094	AC007066.2	lncRNA	9	novel transcript, overlapping RABGAP1	51.8974	-0.169253	0.367324	-0.460917	0.644858	0.906019
ENSG00000261096	AC073476.3	lncRNA	2	novel transcript	28.0644	-0.372422	0.384602	-0.96793	0.333079	0.762683
ENSG00000261098	AP000766.1	lncRNA	11	novel transcript	127.191	-0.326276	0.343359	-0.950065	0.342079	0.768091
ENSG00000261101	AC234775.3	lncRNA	X	novel transcript, overlapping to ARMCX3	85.3898	-0.167923	0.26938	-0.623341	0.533061	0.863668
ENSG00000261114	AC012181.1	lncRNA	16	novel transcript, sense intronic to HERPUD1	13.0669	0.527183	0.424664	1.24005	0.214956	0.667664
ENSG00000261115	TMEM178B	protein_coding	7	transmembrane protein 178B	5927.16	-0.176675	0.290636	-0.607891	0.54326	0.867091
ENSG00000261117	AC009486.1	lncRNA	2	novel transcript	5.01942	-0.0701652	0.485705	-0.144327	0.885242
ENSG00000261120	AL133299.1	lncRNA	14	novel transcript, antisense to LRRC9	11.0864	0.516242	0.476712	1.08107	0.279665	0.726858
ENSG00000261123	AC009065.6	lncRNA	16	novel transcript, intronic to PKD1	34.5097	0.0743337	0.359329	0.206975	0.83603	0.959351
ENSG00000261126	RBFADN	lncRNA	18	RBFA downstream neighbor	38.141	-0.424535	0.417064	-1.01844	0.308469	0.745695
ENSG00000261135	AL137802.2	lncRNA	1	novel transcript	9.12994	0.241466	0.505503	0.47757	0.632956	0.902382
ENSG00000261136	AC023908.3	lncRNA	15	novel transcript, antisense to FSIP1	33.5695	0.134156	0.4128	0.325237	0.745002	0.93433
ENSG00000261150	EPPK1	protein_coding	8	epiplakin 1	345.546	-0.0311497	0.324202	-0.0960836	0.923454	0.982657
ENSG00000261159	AC112484.3	lncRNA	3	novel transcript	16.2923	0.193447	0.400408	0.482954	0.629129	0.901198
ENSG00000261167	AC107027.3	lncRNA	3	novel transcript, overlapping to MRPL3	117.825	-0.152335	0.280272	-0.543451	0.586819	0.88394
ENSG00000261168	AL592424.1	lncRNA	1	novel transcript, sense overlapping SEMA6C	58.8878	-0.640762	0.405934	-1.5781	0.114542	0.548935
ENSG00000261173	AC018845.3	lncRNA	16	novel transcript, antisense to DNAJA2	13.6953	-0.175565	0.501045	-0.351465	0.725239	0.929174
ENSG00000261183	SPINT1-AS1	lncRNA	15	SPINT1 antisense RNA 1	6.84367	0.499609	0.508047	0.981345	0.326423
ENSG00000261186	LINC01238	lncRNA	2	long intergenic non-protein coding RNA 1238	13.149	0.283169	0.441544	0.641178	0.521407	0.858126
ENSG00000261188	Z95115.1	lncRNA	22	novel transcript, antisense to TFIP11	199.635	0.338216	0.26206	1.29048	0.196883	0.650988
ENSG00000261202	Z83847.1	lncRNA	22	novel transcript, antisense to FAM83F	10.8888	-0.020818	0.497017	-0.0418911	0.966585	0.992833
ENSG00000261210	CLEC19A	protein_coding	16	C-type lectin domain containing 19A	71.6925	0.882014	0.49951	1.84567	0.06494	0.4584
ENSG00000261215	AL162231.4	lncRNA	9	novel transcript (novel gene-CCL27 readthrough)	19.6031	0.0480905	0.418458	0.114914	0.908513	0.979099
ENSG00000261220	AC103706.1	lncRNA	8	novel transcript	40.075	-1.00089	0.494248	-2.0342	0.0419314	0.401014
ENSG00000261221	ZNF865	protein_coding	19	zinc finger protein 865	847.461	0.186563	0.212299	0.878767	0.379527	0.788602
ENSG00000261226	AC092384.3	lncRNA	16	novel transcript	23.509	-0.165806	0.400171	-0.414482	0.678521	0.914054
ENSG00000261236	BOP1	protein_coding	8	BOP1 ribosomal biogenesis factor	624.745	-0.187695	0.286233	-0.655732	0.511997	0.853892
ENSG00000261242	AL136038.5	lncRNA	14	novel transcript, antisense to PPP2R5E	19.1872	-0.511353	0.385372	-1.32543	0.185029	0.637765
ENSG00000261251	Z97055.2	lncRNA	22	novel transcript, antisense to EFCAB6	23.5772	-0.156794	0.352808	-0.444195	0.656902	0.909215
ENSG00000261268	AC112236.1	lncRNA	4	novel transcript	38.6056	-0.180995	0.505771	-0.357975	0.720362	0.927525
ENSG00000261270	AC012181.2	lncRNA	16	novel transcript, sense intronic to HERPUD1	20.5448	1.06678	0.423027	2.51005	0.0120715	0.237721
ENSG00000261286	ATP2C2-AS1	lncRNA	16	ATP2C2 antisense RNA 1	42.6724	-0.618476	0.337589	-1.83121	0.0670698	0.463115
ENSG00000261291	AC007906.1	lncRNA	16	novel transcript	6.61354	-0.240313	0.507602	-0.475397	0.634504
ENSG00000261292	AC110491.1	lncRNA	3	novel transcript	132.571	-0.83056	0.431346	-1.92601	0.0541031	0.432669
ENSG00000261302	AC106779.1	lncRNA	16	novel transcript, antisense to NUP93	7.86459	-0.5916	0.477415	-1.23512	0.216785
ENSG00000261308	FIGNL2	protein_coding	12	fidgetin like 2	71.1882	0.549379	0.302457	1.81638	0.0693124	0.468279
ENSG00000261315	LARP4P	transcribed_processed_pseudogene	15	LARP4 pseudogene	5.88499	-0.754347	0.508261	-1.48453	0.137669
ENSG00000261324	AC010168.2	lncRNA	12	novel transcript, overlapping HIST4H4	72.5073	-0.11422	0.305408	-0.37399	0.708412	0.924172
ENSG00000261326	LINC01355	lncRNA	1	long intergenic non-protein coding RNA 1355	111.044	-0.632879	0.365522	-1.73156	0.0833527	0.494996
ENSG00000261334	AL353803.4	lncRNA	9	novel transcript	11.2576	0.0875767	0.45524	0.192382	0.847443	0.96188
ENSG00000261335	AC005837.1	lncRNA	17	novel transcript, antisense to MXRA7	24.0325	-0.398788	0.373216	-1.06768	0.285665	0.730657
ENSG00000261338	AC021016.1	lncRNA	2	novel transcript, overlapping to ARPC2 and GPBAR1	64.6113	0.174082	0.303518	0.573427	0.566355	0.875771
ENSG00000261340	LINC01616	lncRNA	11	long intergenic non-protein coding RNA 1616	5.5745	0.353879	0.50873	0.697101	0.485739
ENSG00000261341	AC010325.1	protein_coding	19	novel protein	11.7613	-0.54072	0.428027	-1.26066	0.207433	0.660722
ENSG00000261342	AC006538.1	lncRNA	19	novel transcript	96.7902	-0.0785737	0.327457	-0.239933	0.810382	0.952767
ENSG00000261349	AL031432.2	unprocessed_pseudogene	1	novel pseudogene	19.3001	-0.14599	0.44178	-0.33036	0.741128	0.934083
ENSG00000261351	AC116913.1	lncRNA	15	novel transcript, antisense to MAP2K1	36.7156	0.0792839	0.334134	0.237317	0.812411	0.952767
ENSG00000261359	PYCARD-AS1	lncRNA	16	PYCARD antisense RNA 1	9.86708	-0.582291	0.457601	-1.26794	0.204819	0.658755
ENSG00000261360	AC010491.1	lncRNA	5	novel transcript, antisense to FAM105B	22.9439	-0.247329	0.387884	-0.637544	0.523771	0.859233
ENSG00000261366	MANEA-DT	lncRNA	6	MANEA divergent transcript	56.3673	-0.198074	0.381819	-0.518912	0.603822	0.890852
ENSG00000261371	PECAM1	protein_coding	17	platelet and endothelial cell adhesion molecule 1	8.62918	-0.881963	0.481684	-1.82047	0.068687	0.466404
ENSG00000261377	PDCD6IPP2	transcribed_unprocessed_pseudogene	15	PDCD6IP pseudogene 2	67.0068	0.0643757	0.343008	0.187659	0.851144	0.962327
ENSG00000261386	AC027682.4	lncRNA	16	novel transcript	13.0045	0.196929	0.457704	0.430732	0.666663	0.911839
ENSG00000261390	MAFTRR	lncRNA	16	MAF transcriptional regulator RNA	12.3527	0.420415	0.479046	0.878654	0.379589	0.78865
ENSG00000261402	AL591222.1	lncRNA	9	novel transcript	31.875	-0.431741	0.508861	-0.851189	0.394664	0.797368
ENSG00000261404	AC138627.1	lncRNA	16	novel transcript	10.0883	-0.777046	0.453535	-1.70317	0.0885358	0.505294
ENSG00000261408	TEN1-CDK3	protein_coding	17	TEN1-CDK3 readthrough (NMD candidate)	14.8691	-0.0527505	0.432126	-0.122218	0.902727	0.977249
ENSG00000261409	AL035425.4	lncRNA	X	novel transcript,	222.167	0.886572	0.506878	1.79523	0.0726175	0.474872
ENSG00000261420	AL022069.1	lncRNA	6	novel transcript, antisense to BRP44L	31.346	-0.373733	0.336273	-1.1112	0.266482	0.716965
ENSG00000261423	TMEM202-AS1	lncRNA	15	TMEM202 antisense RNA 1	25.1381	0.0181388	0.436017	0.0416243	0.966798	0.992833
ENSG00000261426	AC144833.1	lncRNA	15	novel transcript, sense intronic to GABRG3	3.43581	-0.874943	0.507625	-1.70264	0.0886349
ENSG00000261439	AC079411.1	lncRNA	16	novel transcript, antisense to GNAO1	8.80169	-0.277751	0.479223	-0.579043	0.56256	0.874291
ENSG00000261441	AC124068.2	lncRNA	15	novel transcript, antisense to POLG	216.221	-1.3404	0.474548	-2.83727	0.00455018	0.145461
ENSG00000261451	AC104964.3	lncRNA	8	novel transcript, overlapping to MSRA	203.488	-0.804922	0.50066	-1.61609	0.106075	0.533435
ENSG00000261453	LINC01735	lncRNA	1	long intergenic non-protein coding RNA 1735	4.58723	0.098281	0.477703	0.205698	0.837027
ENSG00000261455	LINC01003	lncRNA	7	long intergenic non-protein coding RNA 1003	252.89	0.0802935	0.311439	0.257813	0.796552	0.949573
ENSG00000261462	AC004023.1	lncRNA	7	novel transcript	5.70521	-0.70604	0.500681	-1.40192	0.160938
ENSG00000261468	AC096921.2	lncRNA	3	novel transcript	5.75703	0.842957	0.508758	1.66125	0.0966624
ENSG00000261474	AC026471.4	lncRNA	16	novel transcript	55.6165	-0.264253	0.260065	-1.01591	0.309673	0.746738
ENSG00000261476	AC009163.4	lncRNA	16	novel transcript	7.85738	-0.420124	0.490457	-0.85416	0.393016
ENSG00000261478	AC013391.3	lncRNA	15	novel transcript	61.7346	-0.235073	0.382222	-0.614993	0.53856	0.866167
ENSG00000261485	PAN3-AS1	lncRNA	13	PAN3 antisense RNA 1	86.5084	0.123074	0.28044	0.438857	0.660765	0.909889
ENSG00000261487	AC135048.1	lncRNA	16	novel transcript	6.31808	0.390787	0.496983	0.783341	0.433427
ENSG00000261490	AC005674.2	lncRNA	4	novel transcript, overlapping WDR1	56.0589	0.574636	0.334279	1.71876	0.0856586	0.500618
ENSG00000261499	AC233699.1	unprocessed_pseudogene	17	aminopeptidase puromycin sensitive (NPEPPS) pseudogene	6.34345	0.227098	0.491468	0.462363	0.643821
ENSG00000261504	LINC01686	lncRNA	1	long intergenic non-protein coding RNA 1686	16.2859	0.0409485	0.447285	0.0915814	0.927031	0.983466
ENSG00000261512	AC092368.3	lncRNA	16	novel transcript	21.9623	0.474041	0.405476	1.16756	0.242983	0.69818
ENSG00000261526	AC012615.1	lncRNA	19	novel transcript	67.7947	0.220712	0.309961	0.712192	0.476346	0.840103
ENSG00000261529	AC100774.1	lncRNA	15	novel transcript, sense intronic to UBE3A	12.7557	0.179082	0.444137	0.4026	0.687243	0.91758
ENSG00000261534	AL596244.1	lncRNA	9	novel transcript, overlapping TTLL11	219.887	-0.578815	0.334245	-1.73159	0.0833461	0.494996
ENSG00000261542	AC011978.2	lncRNA	8	novel transcript	27.6371	-0.338919	0.372813	-0.908445	0.363643	0.780037
ENSG00000261553	AL137782.1	lncRNA	13	novel transcript	154.999	-0.446596	0.487731	-0.916385	0.359465	0.7776
ENSG00000261556	SMG1P7	transcribed_unprocessed_pseudogene	16	SMG1 pseudogene 7	286.742	0.0498347	0.278814	0.178738	0.858143	0.965212
ENSG00000261559	FSCN1P1	processed_pseudogene	15	fascin actin-bundling protein 1 pseudogene 1	13.3701	0.050487	0.507488	0.0994768	0.92076	0.9819
ENSG00000261570	AC073878.1	lncRNA	7	novel transcript, antisense to AGK	10.0483	0.213389	0.472311	0.451998	0.651271	0.90782
ENSG00000261572	AC097639.1	lncRNA	3	novel transcript, intronic to CMTM8	3.5192	-0.519963	0.503076	-1.03916	0.298731
ENSG00000261575	AC005829.1	transcribed_unprocessed_pseudogene	17	C17orf58 pseudogene	13.6809	0.137827	0.453457	0.304062	0.76108	0.938791
ENSG00000261578	AP003119.3	lncRNA	11	novel transcript, overlapping to TSKU	138.639	-0.192389	0.253305	-0.759477	0.447567	0.825935
ENSG00000261582	AL121753.1	protein_coding	20	novel transcript	12.8265	0.142751	0.508872	0.280086	0.779412	0.944381
ENSG00000261594	TPBGL	protein_coding	11	trophoblast glycoprotein like	52.9889	0.0915194	0.480992	0.190171	0.849175	0.96225
ENSG00000261595	AL603832.2	lncRNA	1	novel transcript, antisense to PPM1J	6.50068	-0.751233	0.508811	-1.47566	0.140035
ENSG00000261596	AC005632.3	lncRNA	16	novel transcript, sense intronic to METTL9	18.6748	-0.290879	0.443689	-0.655586	0.512091	0.853892
ENSG00000261609	GAN	protein_coding	16	gigaxonin	1025.37	0.00570433	0.201423	0.0283189	0.977408	0.994787
ENSG00000261611	AC010547.4	protein_coding	16	novel transcript	9.16143	0.656657	0.483016	1.35604	0.175088	0.626646
ENSG00000261613	AC093525.6	lncRNA	16	novel transcript, antisense to PDPK1	7.34613	-0.579626	0.482057	-1.19905	0.230507
ENSG00000261616	AC036108.3	lncRNA	15	novel transcript, antisense to TTC23	22.4666	0.192076	0.403823	0.475714	0.634278	0.902697
ENSG00000261617	LINC02177	lncRNA	16	long intergenic non-protein coding RNA 2177	13.7501	-0.368474	0.472185	-0.7805	0.435097	0.821416
ENSG00000261618	LINC02605	lncRNA	8	long intergenic non-protein coding RNA 2605	5.78218	-0.188531	0.504203	-0.373966	0.70843
ENSG00000261620	HMGN2P41	processed_pseudogene	16	high mobility group nucleosomal binding domain 2 pseudogene 41	12.1376	-0.540117	0.427119	-1.26202	0.206941	0.660045
ENSG00000261624	NDUFB10P2	processed_pseudogene	7	NADH:ubiquinone oxidoreductase subunit B10 pseudogene 2	6.67321	-0.465825	0.502866	-0.935155	0.349709
ENSG00000261644	AC007728.2	lncRNA	16	novel transcript, antisense to CYLD and NOD2	16.0109	-0.294024	0.422221	-0.696079	0.48638	0.844029
ENSG00000261645	DISC1FP1	lncRNA	11	DISC1 fusion partner 1	5.95782	-0.107152	0.493714	-0.217153	0.828089
ENSG00000261652	C15orf65	protein_coding	15	chromosome 15 open reading frame 65	86.6127	0.151452	0.332844	0.454896	0.649184	0.907417
ENSG00000261654	AL360270.2	lncRNA	1	novel transcript, sense overlapping C1orf103	30.1816	-0.320452	0.363047	-0.882226	0.377654	0.787249
ENSG00000261659	Z92544.1	lncRNA	16	novel transcript, antisense to FBXL16	80.3513	-0.0910623	0.368886	-0.246864	0.805013	0.95197
ENSG00000261664	TTC39A-AS1	lncRNA	1	TTC39A antisense RNA 1	4.03899	-0.322798	0.506962	-0.63474	0.525598
ENSG00000261670	AC012213.2	lncRNA	8	novel transcript	6.12375	0.0470474	0.492873	0.0953114	0.924067
ENSG00000261675	AL022313.4	lncRNA	22	novel transcript	114.585	-0.452601	0.365647	-1.23754	0.215885	0.668768
ENSG00000261678	SCRT1	protein_coding	8	scratch family transcriptional repressor 1	831.746	-0.329729	0.454177	-0.726108	0.467773	0.837084
ENSG00000261684	AC018362.1	lncRNA	15	novel transcript, antisense to SNAP23	9.97935	-0.462428	0.478153	-0.966094	0.333997	0.76296
ENSG00000261687	AC068724.2	lncRNA	15	novel transcript, antisense to TMEM62	8.75705	-0.853674	0.49433	-1.72058	0.085327	0.499772
ENSG00000261693	AC134682.1	lncRNA	8	novel transcript, antisense to TSNARE1	11.4155	0.0849118	0.450937	0.187989	0.850885	0.962327
ENSG00000261701	HPR	protein_coding	16	haptoglobin-related protein	18.0286	0.325605	0.455012	0.715514	0.474291	0.839008
ENSG00000261716	H2BC20P	transcribed_unprocessed_pseudogene	1	H2B clustered histone 20, pseudogene	352.819	-0.50717	0.336182	-1.50858	0.131406	0.571689
ENSG00000261722	AC092376.1	lncRNA	16	novel transcript	5.11081	1.21887	0.505052	2.42744	0.0152059
ENSG00000261728	AL138690.1	lncRNA	13	novel transcript	13.169	-0.393602	0.466525	-0.842794	0.399343	0.799944
ENSG00000261732	AL031708.1	protein_coding	16	novel protein	8.49836	0.168959	0.482366	0.349864	0.72644	0.929812
ENSG00000261737	AL049597.2	lncRNA	1	novel transcript, antisense to SH3GLB1	32.0368	-0.0781047	0.378182	-0.206501	0.836399	0.959362
ENSG00000261740	BOLA2-SMG1P6	protein_coding	16	BOLA2-SMG1P6 readthrough	77.8282	0.199223	0.294061	0.677448	0.498121	0.848539
ENSG00000261744	AC116552.1	lncRNA	16	novel transcript, antisense to ZFPM1	16.6463	-0.153304	0.430961	-0.355831	0.721967	0.927795
ENSG00000261754	AC008555.1	lncRNA	19	novel transcript	66.7144	-0.638372	0.435781	-1.46439	0.143087	0.588755
ENSG00000261757	AC005592.1	lncRNA	5	novel transcript	14.3678	-0.0158742	0.432838	-0.0366576	0.970758	0.993557
ENSG00000261758	AC117382.2	lncRNA	3	novel transcript, antisense to STAG1	18.5758	0.186803	0.400262	0.467079	0.640443	0.905468
ENSG00000261762	AC027228.2	lncRNA	15	novel transcript, antisense to CHRNA5	2.88212	-0.0370712	0.480968	-0.0768373	0.938753
ENSG00000261766	AC133550.3	lncRNA	16	novel transcript, antisense to SH2B1	8.28595	-0.328178	0.470206	-0.698358	0.484953	0.843614
ENSG00000165092	ALDH1A1	protein_coding	9	aldehyde dehydrogenase 1 family member A1	45.8342	1.68403	0.503087	3.42115	0.000623567	0.0407291
ENSG00000261773	AC244090.3	lncRNA	X	novel transcript, overlapping to FAM3A	8.14179	-0.382103	0.488031	-0.781753	0.43436	0.820889
ENSG00000261777	AC012184.3	lncRNA	16	novel transcript, antisense to DDX19B and DDX19A	25.9393	0.648465	0.374276	1.72906	0.0837987	0.495282
ENSG00000261783	AC009054.2	lncRNA	16	novel transcript, sense intronic to CFDP1	7.28054	-0.801708	0.481056	-1.65058	0.0988241
ENSG00000261786	AC006058.1	lncRNA	3	novel transcript	27.7854	0.361685	0.446988	0.809395	0.418288	0.811597
ENSG00000261787	TCF24	protein_coding	8	transcription factor 24	8.72367	0.222453	0.503077	0.443558	0.657362	0.909215
ENSG00000261790	AC005606.2	lncRNA	16	novel transcript	27.6517	0.147101	0.422668	0.348032	0.727816	0.930169
ENSG00000261794	GOLGA8H	protein_coding	15	golgin A8 family member H	7.1806	-0.0594323	0.495363	-0.120325	0.904226
ENSG00000261799	AC007406.5	lncRNA	12	novel transcript	361.334	-0.445959	0.173122	-2.5758	0.0100008	0.217507
ENSG00000261801	LOXL1-AS1	lncRNA	15	LOXL1 antisense RNA 1	162.298	0.618578	0.343817	1.79907	0.0720069	0.474353
ENSG00000261819	AC138932.4	processed_pseudogene	16	novel pseudogene KIAA2013	10.8999	-0.379459	0.488618	-0.776248	0.437603	0.821839
ENSG00000171812	COL8A2	protein_coding	1	collagen type VIII alpha 2 chain	700.201	1.68611	0.507411	3.47289	0.000514877	0.0346255
ENSG00000261829	AC009407.1	lncRNA	2	novel transcript	45.0416	-0.0985841	0.421419	-0.234059	0.814939	0.952864
ENSG00000261839	AL358933.1	lncRNA	6	novel transcript, overlapping to ZNF435	26.2205	-0.569909	0.424511	-1.34171	0.17969	0.631743
ENSG00000261840	AC093249.6	lncRNA	16	uncharacterized LOC730183	32.9746	0.39758	0.352477	1.12715	0.25968	0.712665
ENSG00000261879	AC087500.1	lncRNA	17	novel transcript, antisense to C17orf87	135.399	-0.276622	0.27206	-1.01684	0.309231	0.746036
ENSG00000261884	AC040162.1	protein_coding	16	novel transcript	69.7195	-0.216338	0.267234	-0.809612	0.418163	0.811597
ENSG00000261888	AC144831.1	lncRNA	17	novel transcript	60.5255	-0.207607	0.315851	-0.657368	0.510944	0.853306
ENSG00000261889	AC108134.2	lncRNA	16	novel transcript	91.5731	-1.28767	0.483866	-2.67493	0.0074745	0.190534
ENSG00000261934	PCDHGA9	protein_coding	5	protocadherin gamma subfamily A, 9	43.6698	-0.121374	0.385792	-0.314688	0.752999	0.937605
ENSG00000261949	GFY	protein_coding	19	golgi associated olfactory signaling regulator	56.8212	0.222926	0.476156	0.468071	0.639734	0.905227
ENSG00000261963	CCDC92B	unitary_pseudogene	17	coiled-coil domain containing 92B	49.8032	-0.19369	0.459068	-0.421835	0.673145	0.912536
ENSG00000261970	AL391840.2	processed_pseudogene	6	solute carrier family 19, member 3 (SLC19A3) pseudogene	14.196	-0.539745	0.482248	-1.11911	0.263092	0.714551
ENSG00000261971	MMP25-AS1	lncRNA	16	MMP25 antisense RNA 1	195.873	0.227954	0.274844	0.829395	0.406881	0.804614
ENSG00000261996	AC004706.1	lncRNA	17	novel transcript	4.98223	0.0331874	0.499875	0.0662182	0.947204
ENSG00000261997	AC007336.1	lncRNA	16	novel transcript	5.23013	0.213594	0.505901	0.42464	0.671099
ENSG00000262001	DLGAP1-AS2	lncRNA	18	DLGAP1 antisense RNA 2	87.7874	0.577955	0.447655	1.29152	0.196523	0.650988
ENSG00000262049	AC139530.1	lncRNA	17	novel transcript, antisense to HGS	89.1531	0.168424	0.296595	0.56787	0.570123	0.877218
ENSG00000262050	AC005696.1	lncRNA	17	novel transcript, antisense to CLUH	5.51078	-0.398431	0.503829	-0.792445	0.428101
ENSG00000262074	SNORD3B-2	snoRNA	17	small nucleolar RNA, C/D box 3B-2	33.0674	-0.640046	0.36866	-1.73495	0.082749	0.49451
ENSG00000262075	AC174065.1	lncRNA	9	novel transcript	10.4681	-0.156184	0.46101	-0.33891	0.734678	0.932578
ENSG00000262089	AC040977.1	lncRNA	17	novel transcript	20.2904	-0.169343	0.456296	-0.371313	0.710404	0.924594
ENSG00000262096	PCDHB19P	transcribed_unprocessed_pseudogene	5	protocadherin beta 19 pseudogene	37.7776	-1.21247	0.458412	-2.64316	0.0082136	0.199429
ENSG00000262119	AL079343.1	lncRNA	14	novel transcript, sense intronic to NOVA1	63.1063	-0.0609023	0.405164	-0.150403	0.880447	0.970971
ENSG00000262155	LINC02175	lncRNA	16	long intergenic non-protein coding RNA 2175	107.445	-0.256959	0.27549	-0.932831	0.350907	0.773017
ENSG00000262160	AC020978.5	lncRNA	16	novel transcript, antisense to NFATC3	7.09724	0.586666	0.494303	1.21354	0.224924
ENSG00000262165	AC233723.1	protein_coding	17	novel protein	13.4986	0.466931	0.483771	0.967191	0.333448	0.762893
ENSG00000262185	LINC02861	lncRNA	16	long intergenic non-protein coding RNA 2861	7.86939	-0.422658	0.482274	-0.875622	0.381236
ENSG00000262198	AL157931.1	lncRNA	13	novel transcript	14.3516	-0.481409	0.50434	-0.955505	0.339322	0.767
ENSG00000262202	AC007952.4	lncRNA	17	novel transcript	6.12916	-0.214888	0.507163	-0.42499	0.670844
ENSG00000262209	PCDHGB3	protein_coding	5	protocadherin gamma subfamily B, 3	9.20548	-0.66453	0.471828	-1.40362	0.160431	0.610885
ENSG00000262223	AC110285.1	lncRNA	17	novel transcript	18.0895	0.173543	0.455183	0.381786	0.70262	0.922882
ENSG00000262227	AC004771.2	lncRNA	17	novel transcript, antisense to INCA1	38.7592	0.363318	0.316877	1.14626	0.251687	0.707867
ENSG00000262228	AC087392.3	lncRNA	17	novel transcript	9.1451	0.405343	0.50515	0.805805	0.420355	0.812897
ENSG00000262246	CORO7	protein_coding	16	coronin 7	200.386	-0.111572	0.329282	-0.338826	0.734741	0.932578
ENSG00000262265	AC002558.3	lncRNA	17	novel transcript, sense intronic to CDC27	20.3558	-0.746509	0.397131	-1.87474	0.0608291	0.44747
ENSG00000262267	U95743.1	lncRNA	16	novel transcript	6.82929	0.362052	0.502584	0.72142	0.470651
ENSG00000262312	AC004494.1	lncRNA	16	novel transcript, antisense to NLRC3	16.2455	-0.412357	0.474691	-0.869761	0.384431	0.791235
ENSG00000262333	HNRNPA1P16	processed_pseudogene	17	heterogeneous nuclear ribonucleoprotein A1 pseudogene 16	35.136	0.235678	0.353466	0.667096	0.504711	0.850327
ENSG00000262402	MCUR1P1	processed_pseudogene	17	MCUR1 pseudogene 1	6.97464	-0.949707	0.49625	-1.89878	0.0575939
ENSG00000262406	MMP12	protein_coding	11	matrix metallopeptidase 12	4.98957	0.7008	0.505679	1.38744	0.165307
ENSG00000262410	AC024361.1	lncRNA	17	novel transcript, sense intronic FN3K	13.8388	-0.142332	0.460639	-0.309538	0.756912	0.938121
ENSG00000262412	AL160291.1	lncRNA	10	novel transcript	11.5509	-0.415432	0.441453	-0.940677	0.346871	0.771367
ENSG00000262413	AC145207.2	lncRNA	17	novel transcript, antisense ARHGDIA	11.0868	0.0835312	0.479416	0.174086	0.861798	0.965879
ENSG00000262420	AC007613.1	lncRNA	16	novel transcript, antisense to TXNDC11	13.6783	-0.785173	0.494193	-1.58814	0.112254	0.545241
ENSG00000262429	AC004771.3	lncRNA	17	novel transcript, antisense to CAMTA2	14.039	0.294626	0.452842	0.651708	0.51459	0.854697
ENSG00000262434	AC087392.4	lncRNA	17	novel transcript, antisense to RNMTL1	9.37538	0.00437196	0.467035	0.0093807	0.992515	0.998025
ENSG00000262454	MIR193BHG	lncRNA	16	MIR193B host gene	63.5046	0.144161	0.251798	0.572476	0.566999	0.876092
ENSG00000262468	LINC01569	lncRNA	16	long intergenic non-protein coding RNA 1569	57.3726	0.320142	0.38593	0.829525	0.406807	0.804614
ENSG00000262484	CCER2	protein_coding	19	coiled-coil glutamate rich protein 2	12.0689	0.00591943	0.466694	0.0127046	0.989863	0.997353
ENSG00000262488	AC133065.2	processed_pseudogene	16	Rho GTPase activating protein 21 (ARHGAP21) pseudogene	7.49073	-0.2522	0.484948	-0.519447	0.603449
ENSG00000262503	AC027763.1	processed_pseudogene	17	Spi-C transcription factor (Spi-1/PU.1 related) (SPIC) pseudogene	9.31427	-0.864801	0.501214	-1.72506	0.0845158	0.497484
ENSG00000262521	AJ003147.1	lncRNA	16	novel transcript	4.79483	-0.566128	0.507111	-1.12266	0.26158
ENSG00000262533	AC090617.3	lncRNA	17	novel transcript, antisense to DPH1 and OVCA2	9.46816	0.546412	0.489144	1.11829	0.263444	0.714866
ENSG00000183439	TRIM61	protein_coding	4	tripartite motif containing 61	34.5557	1.70685	0.408412	4.1503	3.32042e-05	0.00426935
ENSG00000262580	AC087741.1	lncRNA	17	novel transcript, antisense to CARD14	88.2229	0.323833	0.32948	0.983082	0.325567	0.757843
ENSG00000262583	TMEM231P1	transcribed_unprocessed_pseudogene	16	TMEM231 pseudogene 1	15.2353	0.117033	0.416298	0.281145	0.778599	0.944381
ENSG00000262585	LINC01979	lncRNA	17	long intergenic non-protein coding RNA 1979	16.6909	-0.638602	0.43098	-1.47867	0.13923	0.582565
ENSG00000262587	AC133552.2	transcribed_unprocessed_pseudogene	16	leucine carboxyl methyltransferase 1 (LCMT1) pseudogene	33.2009	-0.0435295	0.335323	-0.129818	0.896711	0.975862
ENSG00000262619	LINC00621	lncRNA	13	long intergenic non-protein coding RNA 621	37.311	-0.590664	0.412148	-1.43156	0.152269	0.600089
ENSG00000262624	AC113189.1	lncRNA	17	novel transcript, antisense to TMEM102	6.69131	0.0458298	0.508864	0.0903663	0.927996
ENSG00000262652	AC124283.3	lncRNA	17	novel transcript, sense intronic FOXK2	10.3154	0.0841063	0.465777	0.180843	0.856491	0.96453
ENSG00000262655	SPON1	protein_coding	11	spondin 1	1495.63	0.00487993	0.404781	0.012053	0.990383	0.99748
ENSG00000262663	AC087222.1	lncRNA	17	novel transcript, sense intronic TBCD	13.4624	-0.745912	0.443795	-1.67516	0.0939023	0.514124
ENSG00000262668	AJ003147.2	lncRNA	16	olfactory receptor family 1 subfamily F member 1 (gene/pseudogene)	44.4418	-0.211025	0.404058	-0.522208	0.601526	0.889804
ENSG00000262681	AC005722.3	lncRNA	17	novel transcript	12.3283	-0.0829954	0.506543	-0.16373	0.869943	0.96807
ENSG00000262686	GLIS2-AS1	lncRNA	16	GLIS2 antisense RNA 1	9.75513	0.428678	0.477012	0.899873	0.368188	0.783469
ENSG00000262691	AC040160.1	lncRNA	16	novel transcript	19.8704	-0.666589	0.434832	-1.53125	0.125707	0.563447
ENSG00000262700	AC133552.3	processed_pseudogene	16	thyroid hormone receptor interactor 11 (TRIP11) pseudogene	8.75468	-0.56579	0.508893	-1.11769	0.263697	0.714866
ENSG00000262712	AC012676.1	lncRNA	16	novel transcript	10.2733	-0.16671	0.45809	-0.363323	0.716364	0.926385
ENSG00000262728	AC123768.3	lncRNA	15	novel transcript, antisense to GOLGA8N	11.6707	0.0270028	0.448773	0.0602557	0.951952	0.989789
ENSG00000262766	AC135050.5	lncRNA	16	novel transcript	44.9531	0.298868	0.369888	0.808268	0.418937	0.812036
ENSG00000262772	LINC01977	lncRNA	17	long intergenic non-protein coding RNA 1977	13.731	-0.508996	0.464457	-1.09547	0.273309	0.721437
ENSG00000262801	U91319.1	lncRNA	16	novel transcript	15.3293	0.357154	0.434332	0.822708	0.410674	0.807304
ENSG00000262803	AL354943.1	processed_pseudogene	6	transmembrane protein 192 (TMEM192) pseudogene	8.59418	-0.55153	0.507907	-1.08993	0.275744	0.723514
ENSG00000262814	MRPL12	protein_coding	17	mitochondrial ribosomal protein L12	128.259	0.265687	0.301411	0.881316	0.378147	0.787531
ENSG00000262869	AC099684.3	lncRNA	17	novel transcript, sense intronic to RTN4RL1	5.48971	-0.146083	0.448296	-0.327115	0.743581
ENSG00000262873	AC127496.5	lncRNA	17	novel transcript	12.3724	0.272624	0.467738	0.581904	0.560631	0.87366
ENSG00000262877	AC110285.2	lncRNA	17	novel transcript	84.0015	0.208304	0.37919	0.549497	0.582664	0.88249
ENSG00000262879	AC005670.3	lncRNA	17	novel transcript	1006.8	-0.169283	0.184234	-0.918848	0.358175	0.776519
ENSG00000262902	MTCO1P40	processed_pseudogene	17	MT-CO1 pseudogene 40	8.912	0.617965	0.473425	1.30309	0.192543	0.646163
ENSG00000262903	AC027796.4	lncRNA	17	novel transcript, antisense to CTNS	27.1774	0.277334	0.446679	0.621331	0.534382	0.86454
ENSG00000262904	TMPOP2	processed_pseudogene	16	thymopoietin pseudogene 2	6.94191	-0.118674	0.481462	-0.246513	0.805285
ENSG00000262919	CCNQ	protein_coding	X	cyclin Q	281.644	-0.0479797	0.227133	-0.211234	0.832704	0.958768
ENSG00000262966	AC005695.1	lncRNA	17	novel transcript, antisense to NTN1	14.9037	0.421986	0.416543	1.01217	0.311458	0.748606
ENSG00000263001	GTF2I	protein_coding	7	general transcription factor IIi	2697.16	-0.184844	0.15128	-1.22186	0.221759	0.675855
ENSG00000263002	ZNF234	protein_coding	19	zinc finger protein 234	466.047	-0.470216	0.197371	-2.38228	0.017206	0.28335
ENSG00000263004	AC007114.1	lncRNA	17	novel transcript	17.8436	0.906997	0.44001	2.05392	0.0399839	0.393588
ENSG00000263006	ROCK1P1	transcribed_unprocessed_pseudogene	18	Rho associated coiled-coil containing protein kinase 1 pseudogene 1	66.8897	0.174777	0.328541	0.532035	0.594702	0.886804
ENSG00000263020	AL662899.4	protein_coding	6	novel protein	8.78422	-0.427899	0.483706	-0.883725	0.376845	0.787102
ENSG00000263050	AC090617.5	lncRNA	17	novel transcript	12.0105	0.541207	0.463832	1.16852	0.242597	0.69818
ENSG00000263063	AC024361.2	lncRNA	17	novel transcript	10.7749	-0.147733	0.506347	-0.291757	0.770473	0.941085
ENSG00000263069	RNF213-AS1	lncRNA	17	RNF213 antisense RNA 1	218.107	-0.0770179	0.266518	-0.288975	0.7726	0.941544
ENSG00000263072	ZNF213-AS1	lncRNA	16	ZNF213 antisense RNA 1 (head to head)	354.304	0.0192142	0.225043	0.0853825	0.931957	0.985157
ENSG00000263126	AC040162.3	lncRNA	16	novel transcript	47.3124	0.144273	0.33715	0.427981	0.668665	0.912278
ENSG00000263142	LRRC37A17P	transcribed_unprocessed_pseudogene	17	leucine rich repeat containing 37 member A17, pseudogene	35.5581	-0.481334	0.448078	-1.0743	0.282687	0.728507
ENSG00000263146	LINC01896	lncRNA	18	long intergenic non-protein coding RNA 1896	223.004	0.0409525	0.337558	0.121326	0.903433	0.977655
ENSG00000107159	CA9	protein_coding	9	carbonic anhydrase 9	584.297	1.72322	0.289722	5.94527	2.76008e-09	1.22668e-06
ENSG00000263165	AC087292.2	lncRNA	17	novel transcript, antisense to ANKFY1	10.641	-0.481765	0.483722	-0.996922	0.318802	0.7518
ENSG00000263171	AC026954.3	lncRNA	17	novel transcript, antisense to KCTD11	6.97824	-0.937915	0.499321	-1.93529	0.0529547
ENSG00000263235	AC006111.2	lncRNA	16	novel transcript, sense overlapping TRAP1	15.9009	-0.0938742	0.4575	-0.205061	0.837524	0.959864
ENSG00000263266	RPS7P1	processed_pseudogene	17	ribosomal protein S7 pseudogene 1	89.0479	0.280785	0.251392	1.11682	0.264071	0.714866
ENSG00000263272	AC004148.1	lncRNA	17	novel transcript, antisense to RPAIN	18.5914	-0.0437568	0.402893	-0.108598	0.913521	0.980009
ENSG00000263278	AC233701.1	lncRNA	17	novel transcript, sense intronic to RBFOX3	14.7789	-0.532038	0.499114	-1.06769	0.285661	0.730657
ENSG00000263301	AC113189.3	lncRNA	17	novel transcript, antisense to FGF11	5.46359	-0.42917	0.508895	-0.845021	0.398099
ENSG00000263307	AC007216.4	lncRNA	16	novel transcript, antisense to GSPT1	9.85065	-0.540835	0.463094	-1.16624	0.243516	0.69868
ENSG00000263316	AC027763.2	lncRNA	17	novel transcript, antisense to ALOX12P2	7.97417	-0.278381	0.503417	-0.55359	0.579859
ENSG00000263327	TAPT1-AS1	lncRNA	4	TAPT1 antisense RNA 1 (head to head)	62.7907	-0.00169279	0.282332	-0.00599732	0.995215	0.99882
ENSG00000263335	AF001548.2	lncRNA	16	novel transcript, antisense to MYH11	25.4001	-0.711509	0.353768	-2.00625	0.0448298	0.408889
ENSG00000263369	AC090616.1	transcribed_unprocessed_pseudogene	17	bromodomain PHD finger transcription factor (BPTF) pseudogene	4.18582	0.427973	0.410724	1.12328	0.261317
ENSG00000263400	TMEM220-AS1	lncRNA	17	TMEM220 antisense RNA 1	17.2842	0.28011	0.419207	0.668113	0.504062	0.850327
ENSG00000263412	AC004477.1	lncRNA	17	novel transcript, antisense to NFE2L1	41.5342	0.199285	0.314526	0.633811	0.526204	0.859879
ENSG00000263426	RN7SL471P	misc_RNA	6	RNA, 7SL, cytoplasmic 471, pseudogene	679.437	0.0545641	0.233155	0.234026	0.814965	0.952864
ENSG00000263432	RN7SL689P	misc_RNA	5	RNA, 7SL, cytoplasmic 689, pseudogene	10.796	0.543038	0.488804	1.11	0.266998	0.717174
ENSG00000263465	SRSF8	protein_coding	11	serine and arginine rich splicing factor 8	1108.89	-0.0656865	0.204781	-0.320762	0.748391	0.935737
ENSG00000263503	MAPK8IP1P2	processed_pseudogene	17	mitogen-activated protein kinase 8 interacting protein 1 pseudogene 2	18.8926	-0.810903	0.486894	-1.66718	0.0954783	0.51631
ENSG00000263528	IKBKE	protein_coding	1	inhibitor of nuclear factor kappa B kinase subunit epsilon	115.509	-1.40458e-05	0.322722	-4.47646e-05	0.999964	0.999964
ENSG00000263535	AK4P1	processed_pseudogene	17	adenylate kinase 4 pseudogene 1	18.7277	0.849036	0.408636	2.07069	0.0383879	0.386793
ENSG00000263551	AP000829.1	lncRNA	18	novel transcript	35.9446	-0.167695	0.374383	-0.447947	0.654191	0.908332
ENSG00000263563	UBBP4	transcribed_unprocessed_pseudogene	17	ubiquitin B pseudogene 4	13.4746	0.175349	0.427414	0.410075	0.681751	0.915621
ENSG00000263571	AC004147.2	lncRNA	17	novel transcript	16.4258	1.18359	0.506289	2.36393	0.0180823	0.286229
ENSG00000263603	AC127024.2	lncRNA	17	novel transcript	20.2572	-0.304317	0.455435	-0.668709	0.503681	0.850311
ENSG00000263606	CHORDC1P4	transcribed_processed_pseudogene	18	CHORDC1 pseudogene 4	14.9897	-0.188076	0.439834	-0.427943	0.668693	0.912278
ENSG00000263620	AC129492.3	protein_coding	17	novel protein	66.6005	-0.0942112	0.404156	-0.233067	0.81571	0.953105
ENSG00000263627	PPP4R1-AS1	lncRNA	18	PPP4R1 antisense RNA 1	7.59397	0.2501	0.482259	0.518157	0.604349
ENSG00000263648	AC005244.1	processed_pseudogene	17	dynein, light chain, Tctex-type 1 (DYNLT1) pseudogene	6.35621	-0.140449	0.507529	-0.277029	0.781757
ENSG00000263677	AC012588.1	lncRNA	18	novel transcript	5.9408	-0.0441376	0.48171	-0.0916275	0.926994
ENSG00000263715	LINC02210-CRHR1	protein_coding	17	LINC02210-CRHR1 readthrough	7.83758	-0.211951	0.500752	-0.42413	0.671471
ENSG00000263724	DLGAP1-AS3	lncRNA	18	DLGAP1 antisense RNA 3	10.7057	0.259473	0.464102	0.559201	0.576025	0.879498
ENSG00000263731	AC145207.5	lncRNA	17	novel transcript	283.254	-0.536329	0.193121	-2.77683	0.00548913	0.161004
ENSG00000263740	RN7SL4P	misc_RNA	3	RNA, 7SL, cytoplasmic 4, pseudogene	644.957	1.16943	0.422514	2.77001	0.00560545	0.16209
ENSG00000263753	LINC00667	lncRNA	18	long intergenic non-protein coding RNA 667	1736.72	-0.20662	0.261187	-0.791076	0.4289	0.818027
ENSG00000263766	AC025682.2	lncRNA	17	novel transcript, antisense to NPEPPS	15.6912	0.15494	0.456638	0.339658	0.734114	0.932333
ENSG00000263786	AC022211.2	lncRNA	17	novel transcript, sense intronic to HN1	36.393	-0.306159	0.444793	-0.688724	0.490997	0.844981
ENSG00000263818	RDM1P5	transcribed_processed_pseudogene	17	RDM1 pseudogene 5	7.03441	0.0631426	0.504396	0.125085	0.900456
ENSG00000263823	AC009831.1	lncRNA	18	novel transcript, antisense to KIAA1012	18.3108	0.154702	0.465597	0.332518	0.739498	0.933941
ENSG00000263826	AC112907.3	lncRNA	3	novel transcript, antisense to eukaryotic translation initiation factor 4A, isoform 2 EIF4A2	17.7356	0.0773469	0.454469	0.1703	0.864775	0.967009
ENSG00000263841	RN7SL44P	misc_RNA	1	RNA, 7SL, cytoplasmic 44, pseudogene	5.76229	0.621852	0.504757	1.22449	0.220768
ENSG00000263843	AC022211.3	lncRNA	17	novel transcript, antisense to SLC25A19	41.9117	0.123181	0.333104	0.369805	0.711528	0.925016
ENSG00000263874	LINC00672	protein_coding	17	long intergenic non-protein coding RNA 672	111.004	-0.237261	0.389899	-0.608421	0.542908	0.867091
ENSG00000263884	AP000845.1	lncRNA	18	novel transcript	19.8588	0.424386	0.407746	1.04084	0.297949	0.737914
ENSG00000263916	AC100778.2	lncRNA	18	novel transcript, sense intronic to C18orf32	8.01681	-0.562219	0.467774	-1.19756	0.231089
ENSG00000263934	SNORD3A	snoRNA	17	small nucleolar RNA, C/D box 3A	6.77469	0.614056	0.508863	1.20727	0.227327
ENSG00000263956	NBPF11	protein_coding	1	NBPF member 11	218.243	-0.0114155	0.245858	-0.0464365	0.962962	0.992362
ENSG00000263958	AC091138.1	lncRNA	18	novel transcript	27.2599	-0.36953	0.494266	-0.74886	0.453942	0.829124
ENSG00000263968	RN7SL381P	misc_RNA	16	RNA, 7SL, cytoplasmic 381, pseudogene	64.3697	0.128719	0.260878	0.49339	0.621737	0.897521
ENSG00000263969	RN7SL678P	misc_RNA	21	RNA, 7SL, cytoplasmic 678, pseudogene	11.3997	0.795824	0.508264	1.5656	0.117443	0.550558
ENSG00000263988	RN7SL147P	misc_RNA	3	RNA, 7SL, cytoplasmic 147, pseudogene	21.9544	0.252699	0.362407	0.697055	0.485768	0.84378
ENSG00000263989	RN7SL615P	misc_RNA	20	RNA, 7SL, cytoplasmic 615, pseudogene	5.62583	-0.0228821	0.508702	-0.0448894	0.964195
ENSG00000264007	AC104564.2	lncRNA	17	novel transcript	8.87133	-0.0645186	0.497221	-0.130048	0.896529	0.975862
ENSG00000264015	AC124254.2	lncRNA	18	novel transcript	8.91763	-0.919613	0.462207	-1.97026	0.0488086	0.418734
ENSG00000264017	RN7SL336P	misc_RNA	6	RNA, 7SL, cytoplasmic 336, pseudogene	8.50326	0.0608101	0.507587	0.120038	0.904453	0.977834
ENSG00000264026	LINC02003	lncRNA	17	long intergenic non-protein coding RNA 2003	32.3811	0.426519	0.370698	1.14968	0.250276	0.706981
ENSG00000264083	AC005899.2	lncRNA	17	novel transcript	5.49697	-0.858795	0.508639	-1.69083	0.0908692
ENSG00000264099	MIR4803	miRNA	5	microRNA 4803	4.38751	-1.07727	0.508255	-2.08725	0.0368656
ENSG00000264107	AC138207.2	lncRNA	17	novel transcript, antisense to NF1	9.0943	0.488993	0.4726	1.03213	0.30201	0.741033
ENSG00000264112	AC015813.1	lncRNA	17	novel transcript	239.532	-0.183828	0.302311	-0.608129	0.543102	0.867091
ENSG00000264148	AC138207.3	processed_pseudogene	17	tyrosine 3-monooxygenase/tryptophan 5-monooxygenase activation protein, epsilon polypeptide (YWHAE) pseudogene	15.8143	0.117521	0.439402	0.267825	0.788834	0.947361
ENSG00000264169	RN7SL665P	misc_RNA	9	RNA, 7SL, cytoplasmic 665, pseudogene	657.721	0.296197	0.293061	1.0107	0.312162	0.749204
ENSG00000264187	AC055811.2	protein_coding	17	novel protein	6.41075	-0.0488277	0.507687	-0.0967604	0.922917
ENSG00000264204	AGAP7P	unprocessed_pseudogene	10	ArfGAP with GTPase domain, ankyrin repeat and PH domain 7, pseudogene	34.4802	-0.037091	0.413685	-0.0897318	0.9285	0.984093
ENSG00000264229	RNU4ATAC	snRNA	2	RNA, U4atac small nuclear (U12-dependent splicing)	43.0536	0.223709	0.38464	0.581621	0.560822	0.873662
ENSG00000264235	AP005329.1	lncRNA	18	novel transcript, antisense to MYL12A	8.65907	0.351741	0.50125	0.701205	0.483175	0.843195
ENSG00000264247	LINC00909	lncRNA	18	long intergenic non-protein coding RNA 909	396.435	-0.383856	0.253863	-1.512	0.130533	0.570735
ENSG00000264275	RN7SL753P	misc_RNA	2	RNA, 7SL, cytoplasmic 753, pseudogene	49.8264	0.442395	0.377435	1.17195	0.241217	0.697122
ENSG00000264278	ZNF236-DT	lncRNA	18	ZNF236 divergent transcript	50.6373	0.0519656	0.308646	0.168395	0.866273	0.967341
ENSG00000264290	AC104564.3	lncRNA	17	novel transcript	6.38633	0.108372	0.507543	0.214432	0.83021
ENSG00000264322	RN7SL448P	misc_RNA	17	RNA, 7SL, cytoplasmic 448, pseudogene	26.0649	-0.0598152	0.385082	-0.155278	0.876602	0.969384
ENSG00000264324	AC006030.1	protein_coding	2	novel protein	19.4795	-0.101678	0.450248	-0.22621	0.821038	0.954746
ENSG00000264343	NOTCH2NLA	protein_coding	1	notch 2 N-terminal like A	12.3652	0.249351	0.466148	0.536099	0.59189	0.885583
ENSG00000264345	LINC01894	lncRNA	18	long intergenic non-protein coding RNA 1894	3.1167	0.557921	0.507786	1.09187	0.274889
ENSG00000264350	SNRPGP2	processed_pseudogene	18	small nuclear ribonucleoprotein polypeptide G pseudogene 2	3.51896	0.20689	0.486493	0.42612	0.67002
ENSG00000264364	DYNLL2	protein_coding	17	dynein light chain LC8-type 2	3311.64	-0.319733	0.260427	-1.22772	0.219553	0.674388
ENSG00000264391	RN7SL208P	misc_RNA	5	RNA, 7SL, cytoplasmic 208, pseudogene	4.37117	0.35454	0.502703	0.706099	0.480127
ENSG00000264448	MIR378D2HG	lncRNA	8	MIR378D2 host gene	10.7276	-0.0386413	0.449312	-0.0859318	0.931521	0.984897
ENSG00000264449	AP001021.1	lncRNA	18	novel transcript, antisense to TMEM200C	72.8223	-0.280737	0.314035	-0.893877	0.371387	0.784607
ENSG00000264456	AC138207.4	lncRNA	17	novel transcript, sense intronic RNF135	4.97699	0.372096	0.504066	0.735494	0.462039
ENSG00000264458	AC025211.1	lncRNA	17	novel transcript, antisense MYO1D	5.51349	-0.228728	0.490048	-0.466922	0.640555
ENSG00000264515	AC011474.1	lncRNA	19	novel transcript	9.34337	-0.222367	0.47957	-0.463945	0.642687	0.905555
ENSG00000264522	OTUD7B	protein_coding	1	OTU deubiquitinase 7B	880.524	0.117604	0.331295	0.354986	0.7226	0.928109
ENSG00000264529	AC006270.2	transcribed_processed_pseudogene	17	DnaJ (Hsp40) homolog, subfamily B, member 6 (DNAJB6) pseudogene	12.0369	-0.477811	0.46681	-1.02246	0.306562	0.743984
ENSG00000264538	SUZ12P1	transcribed_unprocessed_pseudogene	17	SUZ12 pseudogene 1	563.778	-0.0892215	0.287574	-0.310264	0.756361	0.937929
ENSG00000264546	AC008026.3	lncRNA	17	novel transcript	6.46024	-0.390016	0.489259	-0.79501	0.426607
ENSG00000264554	RN7SL793P	misc_RNA	12	RNA, 7SL, cytoplasmic 793, pseudogene	93.5726	0.702213	0.402519	1.74422	0.0811213	0.489939
ENSG00000264573	RN7SL15P	misc_RNA	X	RNA, 7SL, cytoplasmic 15, pseudogene	12.7045	-0.010553	0.431792	-0.0244249	0.980514	0.995259
ENSG00000264575	LINC00526	lncRNA	18	long intergenic non-protein coding RNA 526	105.853	-0.0520523	0.331369	-0.157074	0.875186	0.969384
ENSG00000264589	MAPT-AS1	lncRNA	17	MAPT antisense RNA 1	111.016	-0.725615	0.463353	-1.5672	0.117068	0.55024
ENSG00000264618	RN7SL732P	misc_RNA	X	RNA, 7SL, cytoplasmic 732, pseudogene	19.661	0.490425	0.43186	1.13434	0.256653	0.711657
ENSG00000264659	AC064805.2	lncRNA	17	novel transcript, antisense to RAB37	5.22473	-1.43522	0.498476	-2.96478	0.00302901
ENSG00000264660	AC107926.1	lncRNA	17	novel transcript	11.4789	-0.577508	0.490742	-1.17763	0.238943	0.694753
ENSG00000264705	AC090337.1	lncRNA	18	novel transcript	5.85747	-0.658571	0.508532	-1.29071	0.196804
ENSG00000264772	AC016876.3	lncRNA	17	novel transcript	25.5067	-0.0638019	0.41713	-0.153142	0.878286	0.970053
ENSG00000264845	AC119868.1	transcribed_processed_pseudogene	18	cholinergic receptor, nicotinic, epsilon (CHRNE) pseudogene	5.38027	-0.405202	0.508295	-0.80094	0.423166
ENSG00000264853	AC011933.2	lncRNA	17	novel transcript, sense intronic to GRB2	16.2447	-0.531042	0.478261	-1.11124	0.266463	0.716965
ENSG00000264860	AC097641.1	lncRNA	17	novel transcript	6.70115	0.0227415	0.506816	0.0448343	0.964239
ENSG00000264862	RN7SL45P	misc_RNA	17	RNA, 7SL, cytoplasmic 45, pseudogene	9.84423	0.614632	0.467362	1.31119	0.189794	0.643776
ENSG00000264864	MIR3613	miRNA	13	microRNA 3613	6.06958	-0.215501	0.507368	-0.424886	0.67092
ENSG00000264895	AC006141.1	lncRNA	17	novel transcript, sense intronic to MBTD1	31.2622	-0.636233	0.405996	-1.56694	0.117129	0.55024
ENSG00000264910	RN7SL525P	misc_RNA	19	RNA, 7SL, cytoplasmic 525, pseudogene	9.7757	-1.35352	0.508595	-2.69818	0.006972	0.182271
ENSG00000264916	RN7SL230P	misc_RNA	1	RNA, 7SL, cytoplasmic 230, pseudogene	234.357	0.148747	0.32586	0.456467	0.648054	0.907154
ENSG00000264920	AC018521.5	lncRNA	17	novel transcript	65.2923	-0.105523	0.296182	-0.356291	0.721623	0.927795
ENSG00000264940	SNORD3C	snoRNA	17	small nucleolar RNA, C/D box 3C	8.80023	0.206736	0.47768	0.433412	0.664716	0.911297
ENSG00000264943	SH3GL1P2	processed_pseudogene	17	SH3 domain containing GRB2 like 1, endophilin A2 pseudogene 2	7.68298	0.232724	0.483832	0.482204	0.629661
ENSG00000264954	PRR29-AS1	lncRNA	17	PRR29 antisense RNA 1	5.77438	0.135943	0.508661	0.26646	0.789885
ENSG00000264964	AP001033.3	lncRNA	18	novel transcript	9.31925	0.15684	0.454856	0.345363	0.729822	0.931133
ENSG00000264968	AC090844.2	lncRNA	17	novel transcript	7.99933	0.482327	0.469633	1.02521	0.305266
ENSG00000264985	AC124804.1	lncRNA	17	novel transcript, antisense to SDK2	26.107	-0.254116	0.506684	-0.501622	0.615934	0.89541
ENSG00000265018	AGAP12P	transcribed_unprocessed_pseudogene	10	ArfGAP with GTPase domain, ankyrin repeat and PH domain 12, pseudogene	3.58797	-0.0623329	0.508243	-0.123112	0.902019
ENSG00000265078	RN7SL664P	misc_RNA	3	RNA, 7SL, cytoplasmic 664, pseudogene	23.7661	0.077938	0.435893	0.178646	0.858216	0.965212
ENSG00000265100	AC005332.1	lncRNA	17	novel transcript, antisense to AMZ2	17.8706	-0.224609	0.450322	-0.498718	0.617978	0.896371
ENSG00000265123	RN7SL200P	misc_RNA	6	RNA, 7SL, cytoplasmic 200, pseudogene	27.1944	0.100798	0.388745	0.259317	0.79539	0.949229
ENSG00000265134	MIR3190	miRNA	19	microRNA 3190	4.57376	-0.862633	0.508683	-1.68007	0.0929443
ENSG00000265141	RN7SL451P	misc_RNA	1	RNA, 7SL, cytoplasmic 451, pseudogene	16.1611	0.613607	0.452145	1.35454	0.175564	0.627717
ENSG00000265142	MIR133A1HG	lncRNA	18	MIR133A1 host gene	8.76004	-0.20951	0.508895	-0.411987	0.680349	0.914888
ENSG00000265148	TSPOAP1-AS1	lncRNA	17	TSPOAP1, SUPT4H1 and RNF43 antisense RNA 1	141.547	0.167269	0.247208	0.67659	0.498666	0.848563
ENSG00000265179	AP000894.2	lncRNA	18	novel transcript, antisense to ADCYAP1	194.143	-0.679481	0.402209	-1.68918	0.0911851	0.508887
ENSG00000265185	SNORD3B-1	snoRNA	17	small nucleolar RNA, C/D box 3B-1	13.1963	-0.301581	0.484794	-0.622239	0.533785	0.864372
ENSG00000265241	RBM8A	protein_coding	1	RNA binding motif protein 8A	3748.49	-0.0616137	0.164134	-0.375387	0.707373	0.924001
ENSG00000265254	AC015917.2	lncRNA	17	novel transcript, antisense to SLC46A1	12.7355	-0.142018	0.432258	-0.328365	0.742636	0.934151
ENSG00000265313	LINC01476	lncRNA	17	long intergenic non-protein coding RNA 1476	24.791	0.409177	0.506982	0.810012	0.417933	0.811597
ENSG00000265345	MIR5188	miRNA	12	microRNA 5188	5.99793	-0.101509	0.50884	-0.200606	0.841007
ENSG00000265354	TIMM23	protein_coding	10	translocase of inner mitochondrial membrane 23	1152.24	0.0405657	0.154491	0.262575	0.792879	0.948722
ENSG00000265356	AC004147.4	lncRNA	17	novel transcript	4.60078	0.28728	0.455261	0.641157	0.521421
ENSG00000265366	GLUD1P2	transcribed_unprocessed_pseudogene	10	glutamate dehydrogenase 1 pseudogene 2	28.6113	-0.221648	0.368359	-0.601511	0.547499	0.868975
ENSG00000265393	AC084125.4	lncRNA	8	novel transcript, antisense to RECQL4	16.1738	0.123194	0.439909	0.279711	0.779699	0.944381
ENSG00000265413	AP001094.2	lncRNA	18	novel transcript, sense intronic to PTPRM	7.30357	-0.453834	0.484882	-0.93601	0.349268
ENSG00000265451	AC012447.1	lncRNA	2	novel transcript, antisense to CLASP1	17.7336	-0.66121	0.496739	-1.33157	0.183002	0.635195
ENSG00000265458	AC132938.4	lncRNA	17	novel transcript, antisense NARF	18.0192	-0.107035	0.382529	-0.279917	0.779541	0.944381
ENSG00000265478	AC107982.3	lncRNA	17	novel transcript	15.3945	-0.0769064	0.433889	-0.177102	0.859429	0.96534
ENSG00000265479	DTX2P1-UPK3BP1-PMS2P11	lncRNA	7	DTX2P1-UPK3BP1-PMS2P11 readthrough, transcribed pseudogene	19.7444	-0.232678	0.392403	-0.593105	0.553111	0.870701
ENSG00000265480	KRT18P55	transcribed_unprocessed_pseudogene	17	keratin 18 pseudogene 55	4.36723	-0.442733	0.508887	-0.866513	0.386209
ENSG00000265486	RN7SL518P	misc_RNA	10	RNA, 7SL, cytoplasmic 518, pseudogene	3.78383	0.392934	0.480413	0.820082	0.412169
ENSG00000265489	AC005358.1	lncRNA	17	novel transcript, antisense to MYOCD	7.59105	-0.745352	0.485894	-1.52221	0.127956
ENSG00000265491	RNF115	protein_coding	1	ring finger protein 115	1648.14	0.00905756	0.158021	0.0573177	0.954292	0.990221
ENSG00000265533	AC114689.3	lncRNA	18	novel transcript	13.5159	-0.279959	0.500129	-0.559478	0.575836	0.879455
ENSG00000265542	AC015845.2	lncRNA	17	novel transcript	11.0751	-0.55018	0.454764	-1.20683	0.227499	0.682164
ENSG00000265554	AP005271.1	lncRNA	18	novel transcript	2.69351	0.00337658	0.492584	0.00687075	0.994518
ENSG00000265559	RN7SL652P	misc_RNA	11	RNA, 7SL, cytoplasmic 652, pseudogene	8.50604	0.598404	0.471124	1.26614	0.205463	0.658955
ENSG00000265590	CFAP298-TCP10L	protein_coding	21	CFAP298-TCP10L readthrough	115.698	-0.29135	0.340524	-0.855656	0.392188	0.795301
ENSG00000265625	AC104564.5	lncRNA	17	novel transcript, sense intronic to SSH2	5.43958	-0.998361	0.508785	-1.94938	0.0512503
ENSG00000265630	BX547991.2	unprocessed_pseudogene	10	glutamate dehydrogenase pseudogene 8	3.77715	0.130451	0.508794	0.256082	0.797888
ENSG00000265660	MIR4664	miRNA	8	microRNA 4664	5.33586	0.135598	0.490812	0.275811	0.782693
ENSG00000265666	RARA-AS1	lncRNA	17	RARA antisense RNA 1	59.9238	0.124631	0.290816	0.42852	0.668273	0.912082
ENSG00000265681	RPL17	protein_coding	18	ribosomal protein L17	1371.43	0.400121	0.239326	1.67184	0.0945553	0.51483
ENSG00000265683	SYPL1P2	processed_pseudogene	17	synaptophysin like 1 pseudogene 2	44.9986	-0.136126	0.43957	-0.309637	0.756837	0.938085
ENSG00000265684	RN7SL378P	misc_RNA	5	RNA, 7SL, cytoplasmic 378, pseudogene	8.17907	0.327676	0.495961	0.662167	0.507864	0.852126
ENSG00000265688	MAFG-DT	lncRNA	17	MAFG divergent transcript	118.124	-0.0150527	0.279603	-0.0538306	0.95707	0.991029
ENSG00000265690	AC074143.1	protein_coding	16	novel protein	17.5072	-0.627345	0.445116	-1.40922	0.158771	0.608427
ENSG00000265692	LINC01970	lncRNA	17	long intergenic non-protein coding RNA 1970	13.0262	-0.555761	0.418016	-1.32637	0.184718	0.637363
ENSG00000265702	AC005821.1	lncRNA	17	novel transcript, antisense to MARCH10	14.2125	-0.726657	0.462865	-1.56647	0.117239	0.55024
ENSG00000265713	AC023389.3	transcribed_processed_pseudogene	17	RNA terminal phosphate cyclase-like 1 (RCL1) pseudogene	9.83755	-1.16991	0.501647	-2.32037	0.0203206	0.302795
ENSG00000265727	RN7SL648P	misc_RNA	X	RNA, 7SL, cytoplasmic 648, pseudogene	25.8195	-0.3518	0.451222	-0.780024	0.435377	0.821595
ENSG00000265735	RN7SL5P	misc_RNA	9	RNA, 7SL, cytoplasmic 5, pseudogene	544.02	1.04631	0.396404	2.64004	0.00828966	0.200171
ENSG00000265750	AC090772.3	lncRNA	18	novel transcript	12.4727	-0.100238	0.46351	-0.216029	0.828965	0.95697
ENSG00000265753	RN7SL444P	misc_RNA	1	RNA, 7SL, cytoplasmic 444, pseudogene	9.48339	0.170559	0.454303	0.375044	0.707628	0.924142
ENSG00000265763	ZNF488	protein_coding	10	zinc finger protein 488	187.346	0.705094	0.474138	1.48901	0.136484	0.578533
ENSG00000265778	AC018413.1	lncRNA	18	novel transcript, antisense to ZFN156	34.7283	-0.0247841	0.455886	-0.0543667	0.956643	0.991029
ENSG00000265798	AC138207.6	transcribed_unprocessed_pseudogene	17	leucine rich repeat containing 37B (LRRC37B) pseudogene	11.158	-0.60131	0.489282	-1.22906	0.219048	0.673975
ENSG00000265800	AC022211.4	lncRNA	17	novel transcript, sense intronic to HN1	8.64301	-1.03617	0.50703	-2.04728	0.0406302	0.395831
ENSG00000265802	RN7SL49P	misc_RNA	13	RNA, 7SL, cytoplasmic 49, pseudogene	7.0665	-0.049579	0.480989	-0.103056	0.917918
ENSG00000265806	MIR4292	miRNA	9	microRNA 4292	26.2967	-0.0717713	0.352775	-0.203354	0.838859	0.960022
ENSG00000265808	SEC22B	protein_coding	1	SEC22 homolog B, vesicle trafficking protein (gene/pseudogene)	1175.19	0.110774	0.190059	0.582838	0.560002	0.873629
ENSG00000265813	RN7SL300P	misc_RNA	3	RNA, 7SL, cytoplasmic 300, pseudogene	5.27808	0.773762	0.504562	1.52621	0.126957
ENSG00000265817	FSBP	protein_coding	8	fibrinogen silencer binding protein	504.224	0.306816	0.165963	1.84866	0.0645069	0.457276
ENSG00000265888	DSCAS	lncRNA	18	DSC1/DSC2 antisense RNA	7.33858	-0.0547836	0.469804	-0.116513	0.907246
ENSG00000265894	RN7SL357P	misc_RNA	4	RNA, 7SL, cytoplasmic 357, pseudogene	24.5699	0.790273	0.390921	2.01782	0.0436098	0.405689
ENSG00000265907	AP000919.1	lncRNA	18	novel transcript, antisense to LPIN2	3.59558	0.404882	0.505974	0.79811	0.424807
ENSG00000265917	MIR3685	miRNA	12	microRNA 3685	14.3585	-0.0258835	0.453307	-0.0571037	0.954463	0.990258
ENSG00000265943	AC090912.1	lncRNA	18	novel transcript, antisense to RBBP8	4.02304	0.566191	0.505252	1.12569	0.260298
ENSG00000265962	GACAT2	lncRNA	18	gastric cancer associated transcript 2	10.951	-0.560837	0.442798	-1.26275	0.206678	0.659794
ENSG00000265972	TXNIP	protein_coding	1	thioredoxin interacting protein	4677.22	-0.511821	0.225188	-2.27286	0.0230348	0.317959
ENSG00000266019	MIR3609	miRNA	7	microRNA 3609	430.746	0.785687	0.383396	2.04952	0.0404112	0.395106
ENSG00000266028	SRGAP2	protein_coding	1	SLIT-ROBO Rho GTPase activating protein 2	5964.64	-0.37365	0.396997	-0.941245	0.346579	0.771325
ENSG00000266053	NDUFV2-AS1	lncRNA	18	NDUFV2 antisense RNA 1	45.3619	-0.289747	0.336527	-0.86071	0.389398	0.794006
ENSG00000266066	POLRMTP1	processed_pseudogene	17	RNA polymerase mitochondrial pseudogene 1	6.28407	0.541293	0.503463	1.07572	0.282052
ENSG00000266074	BAHCC1	protein_coding	17	BAH domain and coiled-coil containing 1	1495.76	-0.168253	0.200059	-0.841019	0.400337	0.800365
ENSG00000266094	RASSF5	protein_coding	1	Ras association domain family member 5	83.8817	0.418062	0.30319	1.37855	0.168034	0.619314
ENSG00000266173	STRADA	protein_coding	17	STE20 related adaptor alpha	323.43	-0.0265654	0.211487	-0.125619	0.900033	0.976392
ENSG00000266208	AC080112.2	lncRNA	17	novel transcript, antisense to GJD3	98.4286	0.524216	0.302576	1.73241	0.0832012	0.494996
ENSG00000266215	MIR3167	miRNA	11	microRNA 3167	4.74066	-0.966813	0.488966	-2.04291	0.0410613
ENSG00000266236	NARF-IT1	lncRNA	17	NARF intronic transcript 1	10.9747	0.14388	0.50421	0.286367	0.774597	0.942545
ENSG00000266256	LINC00683	lncRNA	18	long intergenic non-protein coding RNA 683	10.4508	0.101575	0.466903	0.217827	0.827564	0.956616
ENSG00000266258	LINC01909	lncRNA	18	long intergenic non-protein coding RNA 1909	7.81265	0.183096	0.490165	0.374334	0.708156
ENSG00000266274	RN7SL138P	misc_RNA	17	RNA, 7SL, cytoplasmic 138, pseudogene	5.06041	0.713644	0.506495	1.4113	0.158157
ENSG00000266288	AP005671.1	lncRNA	18	novel transcript	7.8601	-0.471907	0.50846	-0.931555	0.351566
ENSG00000266290	AC015813.3	lncRNA	17	novel transcript	8.10011	-0.266604	0.486001	-0.548619	0.583267
ENSG00000266306	AC061975.5	unprocessed_pseudogene	17	leucine rich repeat containing 37, member A3 (LRRC37A3) pseudogene	8.225	-0.160534	0.482417	-0.333075	0.739078	0.933763
ENSG00000266338	NBPF15	protein_coding	1	NBPF member 15	380.716	-0.273398	0.190493	-1.43521	0.151227	0.598701
ENSG00000266357	LINC02074	lncRNA	17	long intergenic non-protein coding RNA 2074	3.14695	-0.695137	0.452673	-1.63978	0.10105
ENSG00000266368	AC005410.2	lncRNA	17	novel transcript, antisense to DNAH9	8.29877	-0.433501	0.465326	-0.930331	0.352199	0.773453
ENSG00000266371	AC079915.1	lncRNA	17	novel transcript, sense intronic NF1	15.1311	-0.480937	0.479157	-1.00458	0.315098	0.750937
ENSG00000266379	AC090616.5	transcribed_unprocessed_pseudogene	17	leucine rich repeat containing 37B (LRRC37B) pseudogene	4.71806	0.0801331	0.457604	0.174481	0.861488
ENSG00000266385	AC005899.6	lncRNA	17	novel transcript	8.52231	-0.786212	0.50103	-1.56609	0.117327	0.5504
ENSG00000266402	SNHG25	lncRNA	17	small nucleolar RNA host gene 25	22.83	-0.394834	0.395866	-0.997634	0.318457	0.7518
ENSG00000266405	AP005061.2	transcribed_processed_pseudogene	18	Chromobox protein homolog 3 (CBX3) pseudogene	38.0777	0.0712842	0.313207	0.227606	0.819953	0.954293
ENSG00000266412	NCOA4	protein_coding	10	nuclear receptor coactivator 4	4124.3	-0.0167316	0.154819	-0.108073	0.913938	0.980065
ENSG00000266420	RN7SL118P	misc_RNA	X	RNA, 7SL, cytoplasmic 118, pseudogene	15.2008	0.60204	0.418366	1.43537	0.151181	0.598634
ENSG00000266439	RN7SL493P	misc_RNA	16	RNA, 7SL, cytoplasmic 493, pseudogene	112.218	0.487382	0.277259	1.75764	0.0788083	0.485874
ENSG00000266441	AP005205.2	lncRNA	18	novel transcript, antisense to ARHGAP28.	5.15425	0.0123449	0.502182	0.0246001	0.980374
ENSG00000266456	AP001178.3	lncRNA	18	novel transcript, antisense to C18orf56	33.6846	-0.586618	0.42664	-1.37342	0.169622	0.621227
ENSG00000266467	RN7SL220P	misc_RNA	10	RNA, 7SL, cytoplasmic 220, pseudogene	9.84911	0.373163	0.484619	0.769706	0.441474	0.823519
ENSG00000266469	AC005288.1	lncRNA	17	novel transcript, antisense to MED1 & FBXL20	38.8603	0.0144349	0.318135	0.0453741	0.963809	0.992433
ENSG00000266472	MRPS21	protein_coding	1	mitochondrial ribosomal protein S21	1350.96	0.315427	0.199701	1.57947	0.114228	0.548599
ENSG00000266473	AC007448.4	lncRNA	17	novel transcript	7.91695	-0.385356	0.49116	-0.7851	0.432395
ENSG00000266490	AC127024.5	lncRNA	17	novel transcript	36.8299	-0.644214	0.339355	-1.89684	0.0578497	0.442871
ENSG00000266498	AC055811.3	lncRNA	17	novel transcript	11.1487	-0.373943	0.452597	-0.825658	0.408998	0.806319
ENSG00000266513	AP002478.2	lncRNA	18	novel transcript, overlapping DLGAP1	9.41918	-0.26041	0.499713	-0.522313	0.601453	0.889804
ENSG00000266524	GDF10	protein_coding	10	growth differentiation factor 10	272.918	1.33664	0.42878	3.12032	0.00180654	0.0826241
ENSG00000266533	MIR3619	miRNA	22	microRNA 3619	5.34945	0.254712	0.508734	0.500706	0.616578
ENSG00000266538	AC005838.3	lncRNA	17	novel transcript	19.8767	0.161723	0.414114	0.390974	0.695817	0.921719
ENSG00000266573	AC018697.1	lncRNA	18	novel transcript	7.05184	0.638163	0.450135	1.56744	0.117013
ENSG00000266578	AP001025.1	lncRNA	18	novel transcript	16.04	0.857037	0.507768	1.70252	0.0886572	0.505294
ENSG00000266602	AP005262.1	lncRNA	18	novel transcript	2.80157	0.67045	0.4456	1.59878	0.109869
ENSG00000266651	AC093484.4	lncRNA	17	novel transcript	5.41824	-0.203173	0.499181	-0.406716	0.684216
ENSG00000266677	AC087164.1	lncRNA	17	novel transcript	11.7647	0.127031	0.494224	0.257515	0.796781	0.949573
ENSG00000266680	AL135905.1	lncRNA	6	novel transcript, antisense to PTP4A1	18.4839	-0.143138	0.427166	-0.335455	0.737282	0.933419
ENSG00000266709	AC005224.3	lncRNA	17	novel transcript	39.0829	0.373386	0.37393	0.998461	0.318056	0.751715
ENSG00000266714	MYO15B	protein_coding	17	myosin XVB	438.525	0.463195	0.403301	1.14872	0.250671	0.707149
ENSG00000266751	MIR3661	miRNA	5	microRNA 3661	5.29389	0.232475	0.507656	0.457874	0.647043
ENSG00000266777	SH3GL1P1	transcribed_processed_pseudogene	17	SH3 domain containing GRB2 like 1, endophilin A2 pseudogene 1	53.7988	-0.453224	0.3956	-1.14588	0.251845	0.707922
ENSG00000266783	AP005136.3	lncRNA	18	novel transcript, sense intronic METTL4	8.03623	-0.513643	0.48928	-1.04869	0.29432
ENSG00000266803	AC127540.1	lncRNA	17	novel transcript	4.98327	0.00226648	0.507599	0.0044394	0.996458
ENSG00000266805	AP005432.1	lncRNA	18	novel transcript, sense intronic to RALBP1	7.05512	-0.31113	0.504643	-0.620118	0.53518
ENSG00000266852	MIR4482	miRNA	10	microRNA 4482	20.0833	-0.10737	0.446705	-0.240121	0.810236	0.952767
ENSG00000266865	AC138207.8	transcribed_unprocessed_pseudogene	17	SMAD specific E3 ubiquitin protein ligase 2 (SMURF2) pseudogene	109.187	-0.168044	0.391352	-0.429484	0.667571	0.912082
ENSG00000266875	RN7SL408P	misc_RNA	6	RNA, 7SL, cytoplasmic 408, pseudogene	9.43222	0.0597551	0.463383	0.129125	0.897259	0.975862
ENSG00000266896	AL354892.3	lncRNA	6	novel transcript	9.18732	0.0592571	0.493094	0.120598	0.904009	0.977757
ENSG00000266900	AC027514.1	lncRNA	18	novel transcript, sense intronic to KIAA1468	19.3008	0.0930545	0.430523	0.216137	0.828881	0.95697
ENSG00000266904	LINC00663	lncRNA	19	long intergenic non-protein coding RNA 663	111.561	0.330956	0.250167	1.32286	0.185883	0.638589
ENSG00000266910	AC008507.1	processed_pseudogene	19	TAF9 RNA polymerase II, TATA box binding protein (TBP)-associated factor, 32kDa (TAF9) pseudogene	18.7441	-0.299907	0.39575	-0.757411	0.448804	0.826533
ENSG00000266916	ZNF793-AS1	lncRNA	19	ZNF793 antisense RNA 1 (head to head)	40.3962	-0.0914675	0.319509	-0.286201	0.774725	0.942545
ENSG00000266920	ACTBP9	processed_pseudogene	18	ACTB pseudogene 9	7.07704	-0.417466	0.488036	-0.855114	0.392488
ENSG00000266921	AC006213.1	lncRNA	19	novel transcript, antisense to ZNF155	30.2076	0.0146614	0.398657	0.0367578	0.970678	0.993557
ENSG00000266946	MRPL37P1	processed_pseudogene	18	mitochondrial ribosomal protein L37 pseudogene 1	5.53294	-0.131695	0.501495	-0.262319	0.793075
ENSG00000266947	AC022916.2	lncRNA	17	novel transcript, antisense SLFN5	35.4379	0.404319	0.322983	1.25131	0.210823	0.663133
ENSG00000266962	AC067852.2	lncRNA	17	novel transcript, antisense to HSD17B1	351.991	0.182463	0.170727	1.06873	0.285193	0.730396
ENSG00000266964	FXYD1	protein_coding	19	FXYD domain containing ion transport regulator 1	138.166	0.535409	0.436393	1.22693	0.219847	0.674454
ENSG00000266965	AC090220.1	lncRNA	18	novel transcript	12.6821	-0.589015	0.437759	-1.34367	0.179054	0.630608
ENSG00000266967	AARSD1	protein_coding	17	alanyl-tRNA synthetase domain containing 1	95.8118	0.027817	0.260665	0.106728	0.915005	0.980211
ENSG00000266970	AC061992.2	lncRNA	17	novel transcript	8.40126	0.323005	0.476463	0.684032	0.493955	0.845835
ENSG00000266983	AC011444.1	lncRNA	19	novel transcript, antisense to RFX2	9.57645	-0.0627249	0.453472	-0.138475	0.889865	0.973818
ENSG00000266992	DHX40P1	transcribed_unprocessed_pseudogene	17	DEAH-box helicase 40 pseudogene 1	16.1452	-0.0282585	0.413437	-0.0683443	0.945512	0.988663
ENSG00000266993	AL050343.2	lncRNA	1	novel transcript, antisense to NRD1	12.0802	-0.215103	0.446883	-0.480978	0.630532	0.901639
ENSG00000266994	AC020663.1	lncRNA	16	novel transcript	8.39739	-0.181419	0.498143	-0.364579	0.715425	0.926252
ENSG00000266998	AC111182.1	lncRNA	17	novel transcript, antisense to SEPT9	14.2524	-0.379241	0.476416	-0.797586	0.425111	0.814981
ENSG00000267001	AC006538.2	protein_coding	19	novel protein	21.0104	0.323016	0.374147	0.862667	0.38832	0.793409
ENSG00000267002	AC060780.1	lncRNA	17	novel transcript	293.657	0.241544	0.321933	0.750292	0.453079	0.828732
ENSG00000267009	AC007780.1	lncRNA	17	novel transcript	12.0574	0.0231399	0.471144	0.0492361	0.960731	0.991877
ENSG00000267011	AC011498.1	lncRNA	19	novel transcript	6.27424	-0.135699	0.50671	-0.267631	0.788983
ENSG00000267034	AC010980.2	lncRNA	2	novel transcript	171.105	-0.0500481	0.455814	-0.109784	0.912581	0.979953
ENSG00000267040	AC027097.1	lncRNA	18	novel transcript, antisense to ATP8B1	15.9187	-0.13734	0.438853	-0.312999	0.754281	0.937605
ENSG00000267041	ZNF850	protein_coding	19	zinc finger protein 850	243.084	-0.642952	0.273726	-2.3486	0.0188439	0.290532
ENSG00000267042	AC100793.2	lncRNA	17	novel transcript, antisense to CCR10	9.71598	-0.437323	0.507561	-0.868299	0.385231	0.791484
ENSG00000072657	TRHDE	protein_coding	12	thyrotropin releasing hormone degrading enzyme	397.674	1.74186	0.378374	4.60399	4.14468e-06	0.000763367
ENSG00000267060	PTGES3L	protein_coding	17	prostaglandin E synthase 3 like	25.4312	0.34138	0.359419	0.949385	0.342425	0.76849
ENSG00000267064	UXT-AS1	lncRNA	X	UXT antisense RNA 1	38.3116	-0.0151651	0.301246	-0.050348	0.959845	0.991824
ENSG00000267065	LINC02080	lncRNA	17	long intergenic non-protein coding RNA 2080	4.3859	-0.929877	0.508575	-1.81608	0.0693581
ENSG00000267077	AC020663.2	lncRNA	16	novel transcript, antisense to novel protein	12.7985	0.120717	0.461197	0.261231	0.793915	0.94873
ENSG00000267080	ASB16-AS1	lncRNA	17	ASB16 antisense RNA 1	168.965	0.0620628	0.296373	0.209432	0.834111	0.958823
ENSG00000267088	AC087683.1	processed_pseudogene	18	Nucleosome assembly protein 1-like 2, pseudogene	6.76787	-0.159769	0.502141	-0.317652	0.750749
ENSG00000267092	AC027307.1	lncRNA	19	novel transcript, antisense to ADAMTSL5	10.1424	-0.173475	0.494836	-0.35151	0.725205	0.929174
ENSG00000267100	ILF3-DT	lncRNA	19	ILF3 divergent transcript	355.851	0.439327	0.2498	1.75855	0.0786536	0.485425
ENSG00000267102	AC060766.1	transcribed_processed_pseudogene	17	RAB32, member RAS oncogene family (RAB32) pseudogene	3.58018	0.546541	0.487948	1.12564	0.260318
ENSG00000267106	ZNF561-AS1	lncRNA	19	ZNF561 antisense RNA 1 (head to head)	285.456	-0.0372914	0.22222	-0.167807	0.866735	0.967374
ENSG00000267119	RPL10P15	processed_pseudogene	19	ribosomal protein L10 pseudogene 15	10.1548	-0.107623	0.445418	-0.241734	0.808986	0.952767
ENSG00000267121	AC008105.3	lncRNA	17	novel transcript, antisense to FMNL1	20.8478	0.0614298	0.451013	0.136443	0.891471	0.97433
ENSG00000267127	AC090360.1	protein_coding	18	novel protein	72.4047	-0.212684	0.377882	-0.56284	0.573544	0.878186
ENSG00000267128	RNF157-AS1	lncRNA	17	RNF157 antisense RNA 1	78.4451	0.124891	0.363956	0.343117	0.73151	0.931556
ENSG00000267144	AC067968.2	lncRNA	19	novel transcript	4.73381	0.334307	0.505585	0.662577	0.507602
ENSG00000267152	AC093227.1	lncRNA	19	novel transcript	137.197	-0.480317	0.287024	-1.67313	0.0943026	0.51483
ENSG00000267160	AC091152.2	lncRNA	17	novel transcript, antisense to C17orf104	43.8056	-0.465305	0.37619	-1.23583	0.216523	0.669276
ENSG00000267169	AC022098.1	lncRNA	19	novel transcript, antisense to LPHN1	48.5439	-0.110225	0.367233	-0.300187	0.764034	0.939687
ENSG00000267179	AC008770.2	protein_coding	19	novel protein	6.08904	-0.17259	0.508242	-0.341891	0.732433
ENSG00000267185	PTP4A2P1	processed_pseudogene	17	PTP4A2 pseudogene 1	9.04525	0.309222	0.476134	0.647678	0.517194	0.856006
ENSG00000157005	SST	protein_coding	3	somatostatin	21.9911	1.7453	0.490664	3.55151	0.000383031	0.028372
ENSG00000267199	AP001029.2	lncRNA	18	novel transcript, antisense SPIRE1	17.6321	-0.728308	0.425947	-1.70698	0.0878264	0.503973
ENSG00000267204	LINC01782	lncRNA	19	long intergenic non-protein coding RNA 1782	5.46832	0.20474	0.49381	0.415215	0.677985
ENSG00000267213	AC007773.1	lncRNA	19	novel transcript, antisense to DPY19L3	19.0682	0.012139	0.446708	0.0272102	0.978292	0.994788
ENSG00000267216	AC020915.1	lncRNA	19	novel transcript	51.7725	-0.0279397	0.315459	-0.0885962	0.929403	0.98445
ENSG00000267219	AC010504.1	lncRNA	19	novel transcript, antisense to KIAA0355	8.62272	0.0403758	0.459054	0.087869	0.929981	0.98446
ENSG00000267221	C17orf113	protein_coding	17	chromosome 17 open reading frame 113	97.4508	-0.00626241	0.327671	-0.0191118	0.984752	0.996351
ENSG00000267226	AC104971.1	lncRNA	18	novel transcript, antisense to MALT1	8.78543	-0.453459	0.505326	-0.899595	0.368336	0.783469
ENSG00000267231	AC005786.2	lncRNA	19	novel transcript	4.27386	-0.416665	0.508637	-0.816546	0.414188
ENSG00000267246	AC091132.5	lncRNA	17	novel transcript	5.31084	0.207621	0.508193	0.408905	0.682609
ENSG00000267248	AC025048.2	lncRNA	17	novel transcript	76.2801	-0.107053	0.267667	-0.399994	0.689161	0.918619
ENSG00000267249	AP005482.4	lncRNA	18	novel transcript, sense intronic CEP76	15.0064	0.164112	0.434671	0.377439	0.705848	0.923646
ENSG00000184347	SLIT3	protein_coding	5	slit guidance ligand 3	755.937	1.76164	0.42665	4.13796	3.504e-05	0.00442196
ENSG00000267253	WHSC1L2P	processed_pseudogene	17	Wolf-Hirschhorn syndrome candidate 1-like 2, pseudogene	12.7913	-0.0107512	0.42107	-0.0255429	0.979622	0.995043
ENSG00000179094	PER1	protein_coding	17	period circadian regulator 1	3657.7	1.76436	0.337042	5.23611	1.63998e-07	5.1581e-05
ENSG00000267260	AC020928.1	lncRNA	19	novel transcript	32.8669	-0.873341	0.48738	-1.79419	0.0727822	0.474925
ENSG00000267263	AC111170.3	lncRNA	17	novel transcript, sense intronic to SEPT9	7.6628	0.143091	0.487877	0.293402	0.769215
ENSG00000267264	AC006504.3	processed_pseudogene	19	vomeronasal receptor pseudogene	14.9137	-0.4733	0.449841	-1.04994	0.293748	0.736856
ENSG00000267265	AC011476.3	lncRNA	19	novel transcript, antisense to RDH13 and GP6	48.9297	-0.739494	0.363403	-2.03356	0.0419962	0.401014
ENSG00000077943	ITGA8	protein_coding	10	integrin subunit alpha 8	109.097	1.77462	0.381906	4.63403	3.58623e-06	0.00067886
ENSG00000267272	LINC01140	lncRNA	1	long intergenic non-protein coding RNA 1140	12.2561	0.408425	0.439722	0.927038	0.353907	0.773826
ENSG00000267274	AC008770.3	lncRNA	19	novel transcript, sense overlapping with ZNF700	9.65387	-0.0692948	0.480227	-0.144536	0.885077	0.972421
ENSG00000267277	AC024575.2	lncRNA	19	novel transcript, antisense to SWSAP1	9.38196	0.439313	0.449149	0.977312	0.328415	0.760104
ENSG00000267278	MAP3K14-AS1	lncRNA	17	MAP3K14 antisense RNA 1	70.5313	0.18814	0.338353	0.555943	0.57825	0.880642
ENSG00000267279	AC090409.1	lncRNA	18	novel transcript	5.70103	0.0239325	0.506104	0.0471229	0.962415
ENSG00000267280	TBX2-AS1	lncRNA	17	TBX2 antisense RNA 1	4.04555	0.499615	0.44137	1.18889	0.234482
ENSG00000267283	AC005306.1	lncRNA	19	novel transcript, antisense to BTBD2	13.6243	-0.142846	0.421464	-0.339025	0.734591	0.932578
ENSG00000267284	AC022031.2	lncRNA	18	novel transcript	10.1633	1.0748	0.479323	2.22928	0.0257956	0.332962
ENSG00000267288	AC138150.2	lncRNA	17	novel transcript, antisense to HEXIM2	5.51215	0.587988	0.502602	1.18173	0.237312
ENSG00000267293	AC012569.1	processed_pseudogene	18	U3 small nucleolar RNA-associated protein 18 homolog, pseudogene	13.6644	-0.568042	0.499679	-1.13802	0.255114	0.710597
ENSG00000267296	CEBPA-DT	lncRNA	19	CEBPA divergent transcript	52.9839	-0.174754	0.338758	-0.515824	0.605977	0.891907
ENSG00000267309	AC092295.2	lncRNA	19	novel transcript, antisense to ZNF566	45.4838	-0.18398	0.314725	-0.584417	0.558939	0.873629
ENSG00000267313	AC021504.1	lncRNA	18	KC6, keratoconus gene 6	115.662	-0.638026	0.27496	-2.31979	0.0203524	0.302878
ENSG00000267317	AC027307.2	lncRNA	19	novel transcript, antisense to APC2	80.8693	0.209773	0.387587	0.54126	0.588328	0.884159
ENSG00000267319	SELENOKP1	processed_pseudogene	19	selenoprotein K pseudogene 1	3.43087	-0.00735584	0.508208	-0.0144576	0.988465
ENSG00000267321	SNHG30	lncRNA	17	small nucleolar RNA host gene 30	106.474	0.484066	0.265762	1.82118	0.0685799	0.466404
ENSG00000267322	SNHG22	lncRNA	18	small nucleolar RNA host gene 22	739.754	0.314928	0.22866	1.37729	0.168422	0.619525
ENSG00000267325	LINC01415	lncRNA	18	long intergenic non-protein coding RNA 1415	137.389	-0.135094	0.458983	-0.294367	0.768477	0.940975
ENSG00000267327	AC009271.1	lncRNA	18	novel transcript	14.7796	0.609913	0.437384	1.39157	0.164053	0.616186
ENSG00000267333	ASNSP6	processed_pseudogene	18	asparagine synthetase pseudogene 6	5.35556	-0.794072	0.491137	-1.67157	0.0946088
ENSG00000267342	AC087289.2	lncRNA	17	novel transcript, antisense to MRPL38	11.7681	0.352118	0.435604	0.807726	0.419248	0.812036
ENSG00000267345	AC010632.1	lncRNA	19	novel transcript, antisense to ZNF420	5.51674	-1.23761	0.508532	-2.40146	0.0163299
ENSG00000176971	FIBIN	protein_coding	11	fin bud initiation factor homolog	466.344	1.77559	0.318873	5.56592	2.60767e-08	9.87243e-06
ENSG00000267365	KCNJ2-AS1	lncRNA	17	KCNJ2 antisense RNA 1	18.3033	0.674121	0.43925	1.53358	0.125133	0.562708
ENSG00000267368	UPK3BL1	protein_coding	7	uroplakin 3B like 1	29.6921	-0.0246032	0.374236	-0.0657643	0.947565	0.988924
ENSG00000267370	AC008752.4	unprocessed_pseudogene	19	zinc finger protein 420 (ZNF420) pseudogene	21.4036	-0.473133	0.431544	-1.09686	0.272704	0.720786
ENSG00000267374	MIR924HG	lncRNA	18	MIR924 host gene	18.1991	-0.237219	0.477933	-0.496358	0.619642	0.896971
ENSG00000267383	AC011447.3	lncRNA	19	novel transcript, antisense to ZNF486 and ZNF90	42.6246	-0.654236	0.437519	-1.49542	0.134805	0.57644
ENSG00000267388	AF038458.2	lncRNA	19	novel transcript	23.6539	-0.169239	0.478672	-0.353704	0.723561	0.928559
ENSG00000267390	AC036176.1	lncRNA	18	novel transcript, antisense to KDSR	49.1427	0.90677	0.376037	2.40716	0.0160772	0.274588
ENSG00000267395	DM1-AS	lncRNA	19	DM1 locus antisense RNA	18.4973	0.640914	0.497476	1.29104	0.196689	0.650988
ENSG00000267397	AC090229.1	lncRNA	18	novel transcript	23.4041	-0.301469	0.363713	-0.828424	0.40743	0.804938
ENSG00000232412	AL121601.1	lncRNA	X	novel transcript	16.3268	1.78331	0.422398	4.11624	3.85096e-05	0.00477146
ENSG00000267416	AC025048.4	lncRNA	17	novel transcript	11.2429	-1.19177	0.497156	-2.38526	0.0170672	0.282528
ENSG00000267419	ZNF56	transcribed_unprocessed_pseudogene	19	zinc finger protein 56	72.5401	-0.0409354	0.317044	-0.129118	0.897265	0.975862
ENSG00000267422	AC016582.2	transcribed_processed_pseudogene	19	increased sodium tolerance 1 homolog (yeast) (IST1) pseudogene	34.4858	-0.845402	0.416168	-2.02815	0.0425447	0.402305
ENSG00000267430	AC036176.2	processed_pseudogene	18	proteasome (prosome, macropain) 26S subunit, ATPase, 5 (PSMC5) pseudogene	15.3237	-0.758114	0.475172	-1.59515	0.110679	0.541711
ENSG00000267436	AC005786.3	lncRNA	19	novel transcript, antisense to MFSD12	18.1945	0.0760694	0.387488	0.196248	0.844416	0.96083
ENSG00000267452	LINC02073	lncRNA	17	long intergenic non-protein coding RNA 2073	4.16248	-0.0311886	0.508324	-0.061419	0.951026
ENSG00000267454	ZNF582-AS1	lncRNA	19	ZNF582 antisense RNA 1 (head to head)	94.3323	-0.429069	0.341956	-1.25451	0.209657	0.662114
ENSG00000267470	ZNF571-AS1	lncRNA	19	ZNF571 antisense RNA 1	92.5607	-0.541805	0.366024	-1.48025	0.138806	0.581691
ENSG00000267475	AC008736.1	lncRNA	19	novel transcript	21.4713	-0.535581	0.421887	-1.26818	0.204734	0.658732
ENSG00000133135	RNF128	protein_coding	X	ring finger protein 128	104.901	1.78409	0.351	5.069	3.9992e-07	0.00010482
ENSG00000267493	CIRBP-AS1	lncRNA	19	CIRBP antisense RNA 1	10.9772	-0.667187	0.458384	-1.45129	0.1467	0.591823
ENSG00000267498	AC007786.1	lncRNA	19	novel transcript	28.3321	-0.146915	0.37608	-0.390755	0.695979	0.92172
ENSG00000267500	ZNF887P	transcribed_unprocessed_pseudogene	19	zinc finger protein 887, pseudogene	19.7705	-0.796153	0.417941	-1.90008	0.0574228	0.442871
ENSG00000267504	AC090236.2	lncRNA	18	novel transcript, sense intronic to NEDD4L	10.744	-0.541295	0.504937	-1.07446	0.282614	0.728413
ENSG00000267506	AC021683.2	lncRNA	17	novel transcript	2.81929	0.253484	0.505002	0.501981	0.615681
ENSG00000267508	ZNF285	protein_coding	19	zinc finger protein 285	464.842	-0.540892	0.359612	-1.50411	0.132553	0.572775
ENSG00000267519	AC020916.1	lncRNA	19	novel transcript	203.373	0.582359	0.415059	1.4034	0.160499	0.610918
ENSG00000267521	AC016168.1	lncRNA	17	novel transcript	4.24488	0.118913	0.485046	0.244934	0.806507
ENSG00000267522	LINC01864	lncRNA	19	long intergenic non-protein coding RNA 1864	5.28787	0.236653	0.504946	0.468525	0.639409
ENSG00000267530	LINC01836	lncRNA	19	long intergenic non-protein coding RNA 1836	6.28068	0.580134	0.490679	1.20881	0.226734
ENSG00000267532	MIR497HG	lncRNA	17	mir-497-195 cluster host gene	57.9183	0.329073	0.288658	1.14015	0.254223	0.71003
ENSG00000267534	S1PR2	protein_coding	19	sphingosine-1-phosphate receptor 2	167.682	0.393791	0.369061	1.06694	0.285997	0.730902
ENSG00000267549	AC006116.9	lncRNA	19	novel transcript, antisense to ZSCAN5A	14.7663	-0.45929	0.400464	-1.14465	0.252353	0.708482
ENSG00000267571	AC104532.2	lncRNA	19	novel transcript, antisense to CAPS	5.04411	-0.75478	0.507246	-1.47747	0.139549
ENSG00000130768	SMPDL3B	protein_coding	1	sphingomyelin phosphodiesterase acid like 3B	29.0419	1.83438	0.476049	3.83364	0.000126261	0.0120299
ENSG00000267586	LINC00907	lncRNA	18	long intergenic non-protein coding RNA 907	15.0086	0.216624	0.4626	0.467883	0.639868	0.905253
ENSG00000267587	AC090241.1	processed_pseudogene	18	Ubiquitin carboxyl-terminal hydrolase 4, pseudogene	6.34731	-0.410088	0.498939	-0.823062	0.410473
ENSG00000267594	CYP4F24P	unprocessed_pseudogene	19	cytochrome P450 family 4 subfamily F member 24, pseudogene	17.9965	0.624972	0.488663	1.28073	0.20029	0.653844
ENSG00000267605	AC016590.1	lncRNA	19	novel transcript, antisense to ZNF383	7.59982	-0.45888	0.504656	-0.911172	0.362205
ENSG00000267606	AC006116.10	lncRNA	19	novel transcript	4.24053	-0.716657	0.507027	-1.40115	0.16117
ENSG00000267607	AC011511.5	lncRNA	19	novel transcript, antisense to ICAM4 and ICAM1	5.69703	-0.479287	0.503253	-0.949901	0.342162
ENSG00000267632	AC067852.3	lncRNA	17	novel transcript	49.3998	0.0103153	0.359719	0.0286876	0.977114	0.994787
ENSG00000267640	AC016582.3	transcribed_unprocessed_pseudogene	19	novel zinc finger protein pseudogene	414.413	-0.617486	0.336997	-1.83222	0.0669184	0.463115
ENSG00000267642	AC091198.1	lncRNA	18	novel transcript	5.44175	-1.11795	0.505477	-2.17031	0.0299833
ENSG00000267649	AC010327.5	lncRNA	19	novel transcript	16.9268	0.0894738	0.459283	0.194752	0.845587	0.961147
ENSG00000267651	AC015961.1	lncRNA	18	novel transcript	20.7601	-0.535047	0.47063	-1.13689	0.255582	0.711095
ENSG00000267655	AC125437.1	lncRNA	18	novel transcript, sense intronic to ATP9B	31.4263	0.193233	0.386038	0.500524	0.616706	0.895641
ENSG00000267666	AC004156.1	lncRNA	19	novel transcript	15.5802	-0.288184	0.432555	-0.666521	0.505078	0.850351
ENSG00000267672	AC010632.2	lncRNA	19	novel transcript	10.4743	-0.114244	0.487342	-0.235026	0.814188	0.952808
ENSG00000267673	FDX2	protein_coding	19	ferredoxin 2	76.561	0.0985999	0.285711	0.345032	0.730071	0.931334
ENSG00000267680	ZNF224	protein_coding	19	zinc finger protein 224	492.605	-0.0969174	0.195368	-0.496091	0.619831	0.896971
ENSG00000267681	AC135721.1	transcribed_processed_pseudogene	17	high mobility group nucleosome binding domain 1 (HMGN1) pseudogene	8.57028	0.566306	0.469933	1.20329	0.228865	0.684157
ENSG00000267682	AC016590.2	lncRNA	19	novel transcript, sense intronic to HKR1	13.102	-0.452292	0.445651	-1.01463	0.310283	0.747252
ENSG00000267696	ERVK-28	lncRNA	19	endogenous retrovirus group K member 28	5.38464	-0.532424	0.500362	-1.05852	0.289817
ENSG00000267699	AC091551.1	protein_coding	18	novel protein	6.31707	-0.342249	0.490774	-0.695945	0.486463
ENSG00000267702	AP005131.6	lncRNA	18	novel transcript, sense intronic C18orf1	52.9547	-1.0488	0.477621	-2.2007	0.0277576	0.342575
ENSG00000267731	AC005332.2	lncRNA	17	novel transcript	63.5717	-0.182815	0.366737	-0.498495	0.618135	0.896371
ENSG00000267745	AC060766.7	lncRNA	17	novel transcript	5.43524	0.228481	0.490727	0.469687	0.638578
ENSG00000267746	AC104985.1	lncRNA	18	novel transcript, antisense to NOL4	10.3593	-0.160666	0.50507	-0.318423	0.750164	0.936319
ENSG00000267750	RUNDC3A-AS1	lncRNA	17	RUNDC3A antisense RNA 1	84.9061	-0.0412291	0.282999	-0.145696	0.884162	0.972026
ENSG00000267751	AC009005.1	lncRNA	19	novel transcript, antisense to BSG	36.4548	-0.46571	0.442522	-1.0526	0.292523	0.735407
ENSG00000267757	EML2-AS1	lncRNA	19	EML2 antisense RNA 1	4.09638	-0.281921	0.494909	-0.569874	0.568763
ENSG00000267767	LINC01801	lncRNA	19	long intergenic non-protein coding RNA 1801	40.4608	-0.606208	0.472024	-1.28376	0.199227	0.653777
ENSG00000267774	AC010776.2	lncRNA	18	novel transcript, antisense to CCBE1	13.9139	-0.431657	0.496386	-0.870197	0.384193	0.791235
ENSG00000267776	AC006116.11	lncRNA	19	novel transcript	5.72893	-0.297971	0.496902	-0.597829	0.549954
ENSG00000267778	AC004221.1	lncRNA	19	novel transcript	16.0448	-0.111264	0.429986	-0.259145	0.795523	0.949229
ENSG00000267783	AC022098.3	lncRNA	19	novel transcript, antisense to ASF1B	7.78138	-0.446927	0.491094	-0.910333	0.362647
ENSG00000267784	AC010680.1	lncRNA	2	novel transcript, antisense to titin	50.8682	-0.282409	0.48487	-0.582727	0.560077	0.873629
ENSG00000267786	AF038458.3	lncRNA	19	novel transcript	33.3266	-0.337603	0.374104	-0.902306	0.366894	0.782712
ENSG00000267787	AC027097.2	lncRNA	18	novel transcript, antisense to ATP8B1	91.1114	-0.0861505	0.298063	-0.289028	0.77256	0.941544
ENSG00000267796	LIN37	protein_coding	19	lin-37 DREAM MuvB core complex component	146.732	0.0417471	0.200469	0.208249	0.835035	0.95934
ENSG00000267799	MAN1A2P1	processed_pseudogene	19	mannosidase alpha class 1A member 2 pseudogene 1	10.2654	0.4192	0.497828	0.839861	0.400986	0.800954
ENSG00000267801	AC087289.5	lncRNA	17	novel transcript, antisense to TRIM47	13.3237	0.912534	0.480568	1.89779	0.0577242	0.442871
ENSG00000267809	NDUFV2P1	processed_pseudogene	19	NADH:ubiquinone oxidoreductase core subunit V2 pseudogene 1	8.35054	-0.0834293	0.479537	-0.174369	0.861575	0.965879
ENSG00000267811	AP001160.2	lncRNA	11	novel transcript, antisense to TAF6L	11.9893	-0.141445	0.484239	-0.292921	0.769582	0.940975
ENSG00000267838	AC245884.8	lncRNA	19	novel transcript	24.7085	-0.724739	0.406861	-1.77912	0.07522	0.479468
ENSG00000267852	AC119396.2	lncRNA	19	novel transcript, antisense to ARHGEF18	8.44286	0.2717	0.492519	0.549578	0.582609	0.88249
ENSG00000267855	NDUFA7	protein_coding	19	NADH:ubiquinone oxidoreductase subunit A7	118.083	0.370494	0.302673	1.22393	0.22098	0.675135
ENSG00000267858	MZF1-AS1	lncRNA	19	MZF1 antisense RNA 1	82.8632	0.0601189	0.369981	0.162494	0.870917	0.968125
ENSG00000267868	AL356740.1	lncRNA	13	novel transcript	49.9466	0.0416256	0.443448	0.0938531	0.925226	0.982961
ENSG00000267871	ZNF460-AS1	lncRNA	19	ZNF460 antisense RNA 1	38.4976	0.210861	0.315122	0.669204	0.503365	0.850172
ENSG00000267886	AC074135.1	lncRNA	19	novel transcript	53.3564	-0.322014	0.317021	-1.01563	0.309805	0.746738
ENSG00000267890	AC010624.2	lncRNA	19	novel transcript, similar to SYT3	29.009	0.175455	0.472415	0.37107	0.710586	0.924594
ENSG00000267898	AC026803.2	lncRNA	19	novel transcript	6.51713	-0.915241	0.493097	-1.83632	0.0663109
ENSG00000267904	AC024075.1	lncRNA	19	novel transcript, sense intronic C19orf42	78.4657	-0.380569	0.244461	-1.55637	0.119621	0.554164
ENSG00000267905	AC008750.3	lncRNA	19	novel transcript, antisense to VSIG10L	5.73763	0.308088	0.502993	0.613708	0.539408
ENSG00000267909	CCDC177	protein_coding	14	coiled-coil domain containing 177	419.403	-0.0800065	0.278137	-0.287641	0.773621	0.942153
ENSG00000267919	AC009955.2	lncRNA	2	novel transcript	11.6785	-0.610988	0.456202	-1.33767	0.181003	0.632966
ENSG00000267939	AC008946.1	lncRNA	19	novel transcript	8.76282	-0.126083	0.464514	-0.271457	0.78604	0.946388
ENSG00000267940	AC022762.2	lncRNA	11	novel transcript	44.6294	-0.415363	0.334125	-1.24302	0.21386	0.666082
ENSG00000267980	AC007292.1	lncRNA	19	novel transcript, antisense to SH3GL1	17.9473	-0.600128	0.399084	-1.50111	0.133326	0.573729
ENSG00000268001	CARD8-AS1	lncRNA	19	CARD8 antisense RNA 1	29.6286	0.331874	0.352567	0.940814	0.3468	0.771325
ENSG00000268006	PTOV1-AS1	lncRNA	19	PTOV1 antisense RNA 1	81.0351	-0.0554613	0.366749	-0.151259	0.879771	0.97054
ENSG00000268030	AC005253.1	lncRNA	19	novel transcript, antisense to KXD1	6.45327	0.0335139	0.503566	0.0665702	0.946924
ENSG00000268041	ERFL	protein_coding	19	ETS repressor factor like	41.7352	0.325553	0.293252	1.11014	0.266939	0.717174
ENSG00000268043	NBPF12	protein_coding	1	NBPF member 12	296.633	-0.420744	0.19174	-2.19426	0.0282169	0.343792
ENSG00000268049	AC012313.2	lncRNA	19	novel transcript, antisense to ZNF497	171.002	0.0555581	0.249933	0.222276	0.824099	0.955493
ENSG00000268050	AL158151.3	lncRNA	9	novel transcript, antisense to IER5L	7.55086	-0.327551	0.485982	-0.675111	0.499605
ENSG00000268061	NAPA-AS1	lncRNA	19	NAPA antisense RNA 1	27.4604	0.172497	0.348974	0.494179	0.62118	0.897449
ENSG00000268066	FMR1-AS1	lncRNA	X	FMR1 antisense RNA 1	8.2049	-0.22515	0.494484	-0.45568	0.64862	0.907234
ENSG00000268069	AC004466.1	lncRNA	12	novel transcript, antisense to HDAC7	25.5857	0.499051	0.396473	1.25728	0.208651	0.661446
ENSG00000268089	GABRQ	protein_coding	X	gamma-aminobutyric acid type A receptor subunit theta	105.552	0.668195	0.35443	1.88498	0.0594319	0.444687
ENSG00000268093	AC022154.1	lncRNA	19	novel transcript, antisense to SPHK2	7.12016	-0.426959	0.484569	-0.881006	0.378315
ENSG00000268100	ZNF725P	unprocessed_pseudogene	19	zinc finger protein 725, pseudogene	3.734	0.00933191	0.508154	0.0183305	0.985375
ENSG00000268105	AC124856.1	processed_pseudogene	19	ribosomal protein L5 (RPL5) pseudogene	3.45051	-0.2372	0.498269	-0.475209	0.634638
ENSG00000268117	VN1R84P	unprocessed_pseudogene	19	vomeronasal 1 receptor 84 pseudogene	5.04736	-0.311199	0.498844	-0.62409	0.532569
ENSG00000268119	AC010615.2	lncRNA	19	novel transcript	216.237	-0.334995	0.382193	-0.876467	0.380776	0.789958
ENSG00000268129	AC026304.1	lncRNA	3	novel transcript	21.5192	0.330013	0.43267	0.762889	0.44553	0.825082
ENSG00000268163	AC004076.1	protein_coding	19	novel transcript	4.68509	-0.211928	0.50473	-0.419057	0.675174
ENSG00000268173	AC007192.1	protein_coding	19	novel protein, readthrough between PIK3R2 and IFI30	6.87602	0.211684	0.505033	0.417597	0.676242
ENSG00000268182	SMIM17	protein_coding	19	small integral membrane protein 17	64.3735	-0.578862	0.301702	-1.91754	0.0551696	0.436186
ENSG00000268189	AC005785.1	lncRNA	19	novel transcript, antisense to AKAP8 and AKAP8L	14.7744	0.299788	0.472729	0.633447	0.526442	0.859879
ENSG00000268201	AC020915.2	lncRNA	19	novel transcript, sense intronic to ZNF544	11.6346	-0.576559	0.457502	-1.25644	0.208955	0.661466
ENSG00000268205	AC005261.1	lncRNA	19	novel transcript	1310.83	-0.223095	0.154038	-1.4483	0.147534	0.593107
ENSG00000268218	AC137932.3	lncRNA	16	novel transcript, antisense to ANKRD11	13.1007	-0.72306	0.494459	-1.46343	0.143348	0.589041
ENSG00000268230	AC012313.3	lncRNA	19	novel transcript	6.74742	0.511507	0.477674	1.06654	0.286178
ENSG00000268231	AC008743.1	lncRNA	19	novel transcript, sense intronic to LRRC4B	17.1317	0.239322	0.419858	0.570006	0.568674	0.876494
ENSG00000268262	AC011445.1	lncRNA	19	novel transcript, sense overlapping LRFN1	56.7596	0.00724934	0.338515	0.0214107	0.982918	0.995461
ENSG00000268266	AC003005.2	lncRNA	19	novel transcript	8.27568	-0.354602	0.467428	-0.757851	0.44854	0.826503
ENSG00000268278	AC123912.3	unprocessed_pseudogene	19	zinc finger protein 100 (ZNF100) pseudogene	5.84766	-0.157772	0.506749	-0.311836	0.755165
ENSG00000268279	AC090004.1	protein_coding	3	novel transcript	16.3186	0.16678	0.435445	0.383516	0.701337	0.922658
ENSG00000268288	AL589765.5	lncRNA	1	novel transcript, antisense to OAZ3	16.186	0.245593	0.424569	0.579207	0.562449	0.874291
ENSG00000268297	CLEC4GP1	unprocessed_pseudogene	19	C-type lectin domain family 4 member G pseudogene 1	16.1057	-0.187659	0.412874	-0.454407	0.649536	0.907477
ENSG00000268350	FAM156A	protein_coding	X	family with sequence similarity 156 member A	18.4821	-0.38868	0.398447	-0.97512	0.329501	0.761095
ENSG00000268362	AC092279.1	lncRNA	19	novel transcript	437.317	-0.61596	0.227749	-2.70443	0.00684207	0.180347
ENSG00000268364	SMC5-AS1	lncRNA	9	SMC5 antisense RNA 1 (head to head)	76.0339	0.0380004	0.348627	0.109029	0.913179	0.979953
ENSG00000268379	AC025588.1	processed_pseudogene	19	pentatricopeptide repeat domain 3 pseudogene	36.8982	0.0861885	0.407292	0.211564	0.832447	0.958768
ENSG00000268388	FENDRR	lncRNA	16	FOXF1 adjacent non-coding developmental regulatory RNA	2.41149	0.203476	0.463868	0.438168	0.661264
ENSG00000268401	AC007785.3	lncRNA	19	novel transcript	14.5351	-0.136753	0.484532	-0.283019	0.777162	0.943934
ENSG00000268403	AC132192.2	lncRNA	11	novel transcript, antisense to ZNF143	77.8078	-0.234642	0.415319	-0.565105	0.572003	0.877876
ENSG00000268471	MIR4453HG	lncRNA	4	MIR4453 host gene	262.953	-0.0845032	0.270829	-0.312016	0.755028	0.937749
ENSG00000268496	AC245884.9	lncRNA	19	novel transcript, sense intronic to TTYH1	48.2598	0.329528	0.344424	0.957093	0.33852	0.766664
ENSG00000268516	AC020915.3	lncRNA	19	novel transcript, antisense to ZNF544	83.8584	-0.157936	0.281212	-0.56157	0.574409	0.878729
ENSG00000268521	VN1R83P	unprocessed_pseudogene	19	vomeronasal 1 receptor 83 pseudogene	57.539	-0.571352	0.360937	-1.58267	0.113496	0.547079
ENSG00000268530	AC008403.2	lncRNA	19	novel transcript, antisense to KCNJ14	4.74951	-0.472959	0.504633	-0.932674	0.350988
ENSG00000268543	AC012313.4	TEC	19	novel transcript	27.9624	0.193399	0.385991	0.501118	0.616288	0.895592
ENSG00000268555	AC123912.4	lncRNA	19	novel transcript	4.02343	0.375867	0.494384	0.765953	0.443704
ENSG00000268573	AC011815.1	lncRNA	18	novel transcript	32.328	0.301342	0.381158	0.790756	0.429087	0.818027
ENSG00000268575	AL031282.2	lncRNA	1	novel transcript, readthrough between SLC35E2 and CDK11A	305.095	-0.0888564	0.28402	-0.312843	0.7544	0.937605
ENSG00000268583	AC011466.1	lncRNA	19	novel transcript, antisense to CARD8	7.74149	-0.307067	0.485739	-0.632397	0.527128
ENSG00000268584	AC073389.1	lncRNA	10	novel transcript, antisense to USP54	22.6437	0.224658	0.444518	0.505406	0.613274	0.894231
ENSG00000268592	AL355312.3	lncRNA	6	novel transcript, antisense to LRP11, RAET1E and RAET1G	15.9912	-0.448622	0.403539	-1.11035	0.266849	0.717174
ENSG00000268603	AC053503.4	lncRNA	2	novel transcript, antisense to SPEG	8.84665	0.444957	0.481255	0.924128	0.35542	0.775733
ENSG00000268628	AL121761.1	lncRNA	20	novel transcript	15.243	0.139441	0.431281	0.323719	0.746151	0.934929
ENSG00000268635	AP003680.1	lncRNA	11	novel transcript, antisense to PAK1	6.11483	0.108891	0.508845	0.213394	0.83102
ENSG00000268650	AC005759.1	lncRNA	19	novel transcript, antisense to PDE4C	7.74394	-0.00226916	0.499978	-0.00455238	0.996368
ENSG00000268658	LINC00664	lncRNA	19	long intergenic non-protein coding RNA 664	23.47	-0.422239	0.455292	-0.927165	0.353841	0.773826
ENSG00000268670	AC016586.1	lncRNA	19	novel transcript, sense intronic to ZBTB7A	17.265	0.343744	0.421327	0.816478	0.414227	0.809062
ENSG00000268677	AC011495.3	lncRNA	19	novel transcript, antisense to C19orf76	8.99714	-1.32915	0.465831	-2.78517	0.00534989	0.159436
ENSG00000268707	AL158151.4	lncRNA	9	novel transcript	8.55211	-0.110243	0.47183	-0.23329	0.815536	0.953105
ENSG00000268743	AC008737.1	lncRNA	19	novel transcript, sense intronic SIN3B	14.7126	0.43821	0.427669	1.02485	0.305436	0.743213
ENSG00000268750	AC010522.1	protein_coding	19	novel protein	18.7803	-0.0535405	0.393199	-0.136155	0.891699	0.97433
ENSG00000268751	SCGB1B2P	lncRNA	19	secretoglobin family 1B member 2, pseudogene	28.4995	0.0796418	0.446945	0.178108	0.858638	0.965212
ENSG00000268798	AC027307.3	lncRNA	19	novel transcript	22.7758	-0.40823	0.379649	-1.07472	0.282502	0.72835
ENSG00000268812	AC004264.1	lncRNA	22	novel transcript, antisense to LIF	3.50285	0.267646	0.452654	0.593715	0.552703
ENSG00000268836	Z69706.1	lncRNA	16	novel transcript	6.33677	-0.655275	0.489538	-1.33261	0.182661
ENSG00000268858	AL118506.1	lncRNA	20	novel transcript, antisense to ABHD16B	279.885	0.0983931	0.263624	0.373239	0.70897	0.924172
ENSG00000268895	A1BG-AS1	lncRNA	19	A1BG antisense RNA 1	398.861	-0.0509946	0.175767	-0.290128	0.771718	0.941444
ENSG00000268896	AC009955.3	lncRNA	2	novel transcript, antisense to TMEM198	6.2574	0.557678	0.504403	1.12112	0.262238
ENSG00000268903	AL627309.6	processed_pseudogene	1	novel pseudogene	27.8437	0.552092	0.401231	1.37429	0.16935	0.620813
ENSG00000268912	AC012313.5	lncRNA	19	novel transcript	56.1288	-0.637342	0.32011	-1.99013	0.0465763	0.411498
ENSG00000268996	MAN1B1-DT	lncRNA	9	MAN1B1 divergent transcript	44.3829	-0.0166522	0.297543	-0.0559537	0.955379	0.990764
ENSG00000269001	AC092070.2	transcribed_unprocessed_pseudogene	19	zinc finger protein 818, pseudogene	209.439	-0.288188	0.187958	-1.53321	0.125223	0.562899
ENSG00000269019	HOMER3-AS1	lncRNA	19	HOMER3 antisense RNA 1	15.0072	0.199701	0.449398	0.444541	0.656652	0.909215
ENSG00000269028	MTRNR2L12	protein_coding	3	MT-RNR2 like 12	7.98937	0.20371	0.49236	0.413118	0.67952
ENSG00000269038	AP001462.1	lncRNA	11	novel transcript	11.7445	0.120855	0.435433	0.27754	0.781366	0.945053
ENSG00000269044	AC024075.2	lncRNA	19	novel transcript, sense intronic C19orf42	109.583	-0.150547	0.219527	-0.68573	0.492883	0.845557
ENSG00000123095	BHLHE41	protein_coding	12	basic helix-loop-helix family member e41	1594.6	1.86412	0.478446	3.9413	8.10409e-05	0.00854021
ENSG00000269054	AC012313.6	lncRNA	19	novel transcript, antisense to ZNF497	27.7011	0.334251	0.359701	0.928988	0.352895	0.773607
ENSG00000269067	ZNF728	protein_coding	19	zinc finger protein 728	6.17168	0.180918	0.506467	0.356389	0.721549
ENSG00000269068	AC009955.4	lncRNA	2	novel transcript, antisense to OBSL1	23.8777	-0.0705948	0.36328	-0.194356	0.845897	0.961147
ENSG00000269069	AC007842.1	processed_pseudogene	19	protein associated with topoisomerase II homolog 1 (yeast) (PATL1) pseudogene	105.381	-0.795534	0.310909	-2.55776	0.010535	0.221582
ENSG00000269091	AC010624.3	lncRNA	19	novel transcript, antisense to ZNF473	22.7304	0.0870459	0.425486	0.204502	0.837962	0.959864
ENSG00000269113	TRABD2B	protein_coding	1	TraB domain containing 2B	57.8018	1.27968	0.508465	2.62387	0.00869358	0.20547
ENSG00000269139	AC010336.5	lncRNA	19	novel transcript, antisense to CTXN1 and TIMM44	22.0257	-0.0376875	0.417513	-0.0902596	0.928081	0.98401
ENSG00000269176	AP001160.3	lncRNA	11	novel transcript, antisense to TAF6L	44.184	-0.072538	0.345836	-0.209699	0.833903	0.958823
ENSG00000269189	AL445223.1	lncRNA	13	novel transcript, sense intronic to FARP1	10.7399	-0.825152	0.501181	-1.64692	0.0995735	0.523104
ENSG00000269190	FBXO17	protein_coding	19	F-box protein 17	262.405	0.0768142	0.265723	0.289071	0.772527	0.941544
ENSG00000269194	AC006942.1	lncRNA	19	novel transcript, antisense to FUZ	24.2227	0.764168	0.503573	1.52165	0.128096	0.567279
ENSG00000269226	TMSB15B	protein_coding	X	thymosin beta 15B	5.98124	-0.492299	0.508493	-0.96807	0.333009
ENSG00000269235	ZNF350-AS1	lncRNA	19	ZNF350 antisense RNA 1	22.3252	-0.961883	0.402235	-2.38046	0.0172909	0.28335
ENSG00000269246	AC011445.2	lncRNA	19	novel transcript	7.53456	0.10614	0.474997	0.223672	0.823012
ENSG00000269293	ZSCAN16-AS1	lncRNA	6	ZSCAN16 antisense RNA 1	167.436	0.0886988	0.245916	0.360696	0.718326	0.927148
ENSG00000269296	AC005614.1	lncRNA	19	novel transcript, antisense to ZNF780A	6.33401	-0.647457	0.507105	-1.2767	0.201708
ENSG00000269313	MAGIX	protein_coding	X	MAGI family member, X-linked	25.6379	0.0043479	0.370375	0.0117343	0.990638	0.997517
ENSG00000269318	AC007292.2	lncRNA	19	novel transcript, antisense to MPND	12.7547	-0.22244	0.484005	-0.459151	0.646126	0.906377
ENSG00000269335	IKBKG	protein_coding	X	inhibitor of nuclear factor kappa B kinase regulatory subunit gamma	59.0774	0.11236	0.338966	0.331397	0.740344	0.933941
ENSG00000269343	ZNF587B	protein_coding	19	zinc finger protein 587B	232.395	-0.85221	0.270841	-3.14574	0.00165669	0.0786597
ENSG00000269352	PTOV1-AS2	lncRNA	19	PTOV1 antisense RNA 2	65.0448	0.581886	0.434123	1.34042	0.180109	0.632557
ENSG00000269356	AL356740.2	lncRNA	13	novel transcript	6.99213	-0.655195	0.498076	-1.3117	0.189622
ENSG00000269374	AC011497.2	processed_pseudogene	19	zinc finger, AN1-type domain 5 (ZFAND5) pseudogene	145.087	0.131338	0.296943	0.442221	0.658329	0.909215
ENSG00000269378	AC022149.1	processed_pseudogene	19	integrin beta 1 pseudogene 1	11.7086	0.337151	0.470209	0.718101	0.472695	0.838861
ENSG00000269386	RAB11B-AS1	lncRNA	19	RAB11B antisense RNA 1	67.1615	-0.0225531	0.306491	-0.0735893	0.941337	0.987515
ENSG00000269388	AC018755.3	transcribed_processed_pseudogene	19	putative ATP-binding domain-containing protein 3-like protein (ABP3L) pseudogene	57.5188	0.409188	0.308245	1.32698	0.184514	0.637276
ENSG00000269397	AC011503.2	lncRNA	19	novel transcript, sense intronic to ZNF726	5.64757	-1.97044	0.507287	-4.00441	6.21728e-05
ENSG00000269399	AC008764.6	lncRNA	19	novel transcript	29.5496	-0.128179	0.381221	-0.336354	0.736604	0.933263
ENSG00000269404	SPIB	protein_coding	19	Spi-B transcription factor	3.74881	-0.536808	0.452157	-1.24531	0.213019
ENSG00000269416	LINC01224	lncRNA	19	long intergenic non-protein coding RNA 1224	85.8542	-0.930475	0.298787	-3.11123	0.00186307	0.0844124
ENSG00000269421	AC011503.3	unprocessed_pseudogene	19	zinc finger protein 92 pseudogene 3	2.21255	-0.970333	0.452503	-2.43727	0.0147988
ENSG00000269425	AC104521.1	lncRNA	19	novel transcript, antisense to STAP2	13.379	-0.264866	0.432376	-0.612798	0.54001	0.86626
ENSG00000269439	AC010618.3	lncRNA	19	novel transcript	36.4341	-0.127326	0.335917	-0.379105	0.70461	0.923646
ENSG00000269463	AP001160.4	lncRNA	11	novel transcript, sense intronic to STX5	9.81484	0.710807	0.451765	1.56594	0.117362	0.550435
ENSG00000269473	AC012313.8	lncRNA	19	novel transcript	38.998	-0.268535	0.341064	-0.787382	0.431058	0.818874
ENSG00000269486	ERVK9-11	lncRNA	19	endogenous retrovirus group K9, member 11	11.4417	-0.441494	0.434337	-1.01399	0.310586	0.747629
ENSG00000269514	AC024257.3	lncRNA	12	novel transcript, antisense to OR10AD1	19.8577	0.851485	0.467263	1.82045	0.0686912	0.466404
ENSG00000269533	AC003002.3	protein_coding	19	novel transcript	13.0314	-0.176427	0.446057	-0.395716	0.692315	0.920265
ENSG00000269556	TMEM185A	protein_coding	X	transmembrane protein 185A	265.11	0.465348	0.268489	1.73304	0.0830891	0.494996
ENSG00000269559	AC093677.2	lncRNA	4	novel transcript, antisense to MTHFD2L	15.5236	-0.0885658	0.419939	-0.211117	0.832796	0.958768
ENSG00000269609	RPARP-AS1	lncRNA	10	RPARP antisense RNA 1	159.636	0.224442	0.262436	0.855181	0.392451	0.795428
ENSG00000269621	AL589765.7	lncRNA	1	novel transcript, antisense to MRPL9	5.90512	-0.0786156	0.501383	-0.156505	0.875635
ENSG00000269653	AC011479.4	lncRNA	19	novel transcript, sense intronic to SIPA1L3	8.09351	-0.152418	0.502603	-0.304623	0.760653
ENSG00000269688	AC008982.2	lncRNA	19	novel transcript, sense intronic to HNRNPL	21.5315	0.152292	0.420415	0.362268	0.717152	0.926531
ENSG00000269696	AC005498.3	lncRNA	19	novel transcript, antisense to ZFP28	62.0387	-0.591204	0.345931	-1.70796	0.0876441	0.503973
ENSG00000269707	AC018730.1	lncRNA	2	novel transcript, sense overlapping POU3F3	69.5477	-0.0539674	0.285221	-0.189235	0.849909	0.962319
ENSG00000269713	NBPF9	protein_coding	1	NBPF member 9	342.929	-0.124	0.185385	-0.668881	0.503571	0.850265
ENSG00000269729	AC006262.2	lncRNA	19	novel transcript	5.46352	0.824798	0.507391	1.61222	0.106914
ENSG00000269743	SLC25A53	protein_coding	X	solute carrier family 25 member 53	503.442	0.23194	0.233482	0.993379	0.320525	0.753994
ENSG00000269755	AC008758.6	protein_coding	19	novel transcript	14.2398	-0.404011	0.420447	-0.96058	0.336764	0.764608
ENSG00000269800	PLEKHA3P1	processed_pseudogene	19	pleckstrin homology domain containing A3 pseudogene 1	5.39799	-0.332682	0.496218	-0.667841	0.504235
ENSG00000269821	KCNQ1OT1	lncRNA	11	KCNQ1 opposite strand/antisense transcript 1	1684.15	-0.186395	0.350829	-0.531311	0.595203	0.886941
ENSG00000269825	AC022150.4	lncRNA	19	novel transcript, sense intronic to ZNF83	194.034	-0.750925	0.239733	-3.13158	0.00173868	0.0810057
ENSG00000269837	IPO5P1	transcribed_processed_pseudogene	19	importin 5 pseudogene 1	221.146	-0.501794	0.209337	-2.39667	0.0165446	0.278679
ENSG00000269858	EGLN2	protein_coding	19	egl-9 family hypoxia inducible factor 2	381.618	0.300355	0.217344	1.38193	0.166993	0.618706
ENSG00000269867	AC010326.3	lncRNA	19	novel transcript, sense intronic to ZNF814	4.97455	-0.522669	0.507796	-1.03201	0.302067
ENSG00000269873	AC245884.10	lncRNA	19	novel transcript	8.78163	0.0665742	0.485315	0.137398	0.890717	0.974174
ENSG00000269883	AC007375.3	lncRNA	14	novel transcript, antisense to ZDHHC22	10.4936	-0.319761	0.484861	-0.65991	0.509312	0.852642
ENSG00000269886	AC022382.1	lncRNA	3	novel transcript, antisense to TTLL3	16.7812	-0.292654	0.395056	-0.740631	0.458917	0.832525
ENSG00000269887	AL391001.1	lncRNA	1	novel transcript, sense intronic to PBX1	39.703	-0.506552	0.489555	-1.03575	0.30032	0.739854
ENSG00000269889	AC078802.1	lncRNA	3	novel transcript, antisense to ACTRT3	7.40402	0.370786	0.495703	0.746479	0.455378
ENSG00000269891	ARHGAP19-SLIT1	protein_coding	10	ARHGAP19-SLIT1 readthrough (NMD candidate)	57.0104	-0.120365	0.490629	-0.24542	0.806131	0.952192
ENSG00000269892	AC125494.2	lncRNA	12	novel transcript	7.03563	-0.0553945	0.496347	-0.111736	0.911033
ENSG00000269893	SNHG8	lncRNA	4	small nucleolar RNA host gene 8	649.875	0.33208	0.24728	1.34292	0.179297	0.631011
ENSG00000269894	AC018809.1	lncRNA	3	novel transcript, sense intronic to CRELD1	23.0406	1.04566	0.428624	2.43003	0.0150977	0.267449
ENSG00000269896	AL513477.1	transcribed_processed_pseudogene	1	small nuclear ribonucleoprotein N (SNRPN) pseudogene	78.7564	0.301194	0.429263	0.701686	0.482875	0.842844
ENSG00000269899	AC025857.2	lncRNA	8	novel transcript, sense intronic to CTSB	9.68853	0.677619	0.446546	1.51154	0.130651	0.570735
ENSG00000269900	RMRP	lncRNA	9	RNA component of mitochondrial RNA processing endoribonuclease	67.0528	0.00890441	0.324249	0.0274639	0.97809	0.994787
ENSG00000269902	AC234772.2	lncRNA	X	novel transcript	20.9509	-0.0858817	0.46839	-0.183566	0.854354	0.963642
ENSG00000269904	MAP2K4P1	transcribed_processed_pseudogene	X	mitogen-activated protein kinase kinase 4 pseudogene 1	25.1949	0.190588	0.369079	0.516498	0.605506	0.891699
ENSG00000269906	AL606834.1	lncRNA	14	novel transcript, sense intronic to SAV1	17.307	1.13513	0.442965	2.54341	0.0109778	0.226925
ENSG00000269918	AF131215.6	lncRNA	8	novel transcript	99.4039	-0.0760898	0.306701	-0.248095	0.804061	0.951672
ENSG00000269921	AC068620.1	lncRNA	4	novel transcript	22.165	0.0308731	0.364359	0.0846946	0.932504	0.985279
ENSG00000269925	Z98884.2	lncRNA	1	novel transcript, sense intronic to VAMP3	10.0081	0.132992	0.446118	0.298252	0.765511	0.940115
ENSG00000269929	MIRLET7A1HG	lncRNA	9	miRlet-7a-1/let-7f-1/let-7d cluster host gene	166.606	0.555131	0.370357	1.49891	0.133896	0.574261
ENSG00000269934	AL353593.1	lncRNA	1	novel transcript, antisense to OBSCN	131.629	0.510331	0.248602	2.05234	0.0401361	0.393853
ENSG00000269935	AC092720.2	lncRNA	16	novel transcript, antisense to JPH3	14.9519	-0.88706	0.497888	-1.78197	0.0747546	0.477887
ENSG00000269937	AC093525.7	lncRNA	16	novel transcript, antisense to PDPK1	5.39876	-0.193358	0.496773	-0.389742	0.696728
ENSG00000269938	AC068790.2	lncRNA	12	novel transcript, sense intronic to CCDC92	49.939	-0.588376	0.388341	-1.51506	0.129758	0.569779
ENSG00000269939	PCF11-AS1	lncRNA	11	PCF11 antisense RNA 1	19.0737	0.0731263	0.441126	0.166059	0.86811	0.967754
ENSG00000269940	AL049840.5	lncRNA	14	novel transcript, sense intronic to KLC1	60.5118	-0.222667	0.409311	-0.544048	0.586409	0.88372
ENSG00000269947	AC135178.6	lncRNA	17	novel transcript	14.0721	0.075744	0.468358	0.162175	0.871168	0.968125
ENSG00000269949	AC069307.1	lncRNA	4	novel transcript	6.82275	-0.589125	0.482167	-1.21583	0.22405
ENSG00000269951	AC090181.2	lncRNA	15	novel transcript, sense intronic to TSPAN3	70.1924	-0.143137	0.287474	-0.497952	0.618518	0.896371
ENSG00000269958	AL049840.6	lncRNA	14	novel transcript, sense intronic to KLC1	80.9346	-0.171501	0.357145	-0.48033	0.630992	0.901639
ENSG00000269959	SPACA6P-AS	lncRNA	19	SPACA6P antisense RNA	22.9416	-0.636364	0.439994	-1.44648	0.148042	0.594143
ENSG00000269961	AC010359.2	lncRNA	5	novel transcript	10.1737	-0.542779	0.464928	-1.16471	0.244136	0.699246
ENSG00000269967	AL136115.2	lncRNA	1	novel transcript	11.4099	0.278989	0.505868	0.55161	0.581215	0.881677
ENSG00000269968	AC006064.4	lncRNA	12	novel transcript, antisense to GAPDH	36.2839	-0.266091	0.372714	-0.713891	0.475295	0.839967
ENSG00000269973	AC010969.2	lncRNA	2	novel transcript	132.908	0.0617559	0.226553	0.272587	0.785171	0.945987
ENSG00000269978	AL359881.1	lncRNA	1	novel transcript	30.1222	-0.553915	0.339484	-1.62998	0.103107	0.527901
ENSG00000269981	AL627309.7	processed_pseudogene	1	novel pseudogene	15.0568	0.147993	0.435414	0.339894	0.733936	0.932333
ENSG00000269982	AC018809.2	lncRNA	3	novel transcript, antisense to TMEM111	11.1773	-0.556615	0.44673	-1.24397	0.213511	0.66554
ENSG00000269984	AC078795.1	lncRNA	3	novel transcript, antisense to MYNN	5.1022	-0.114014	0.496181	-0.229712	0.818315
ENSG00000269993	KC877982.1	lncRNA	X	novel transcript	41.9036	0.760339	0.471213	1.6139	0.106549	0.533613
ENSG00000269994	AL513318.2	lncRNA	9	novel transcript	29.4253	-0.787161	0.508843	-1.56504	0.117574	0.550798
ENSG00000269997	AC068790.3	lncRNA	12	novel transcript, sense intronic to CCDC92	29.4198	-0.23364	0.392204	-0.596037	0.55115	0.870087
ENSG00000270001	AL121894.2	lncRNA	20	novel transcript	15.4379	0.0815125	0.467501	0.174485	0.861484	0.965879
ENSG00000270006	AC010531.6	lncRNA	16	novel transcript, antisense to FBXO31 and C16orf95 readthrough	12.2213	-0.185042	0.454743	-0.406323	0.684506	0.917096
ENSG00000270011	ZNF559-ZNF177	protein_coding	19	ZNF559-ZNF177 readthrough	49.4243	-0.274073	0.336478	-0.814516	0.415349	0.809566
ENSG00000270012	AC232271.1	lncRNA	X	novel transcript	89.8787	0.132776	0.269922	0.491953	0.622753	0.897693
ENSG00000270019	AC110769.2	lncRNA	2	novel transcript	55.1052	-0.0690372	0.338594	-0.203962	0.838383	0.959888
ENSG00000270020	AC009108.3	lncRNA	16	novel transcript	4.54552	-0.79884	0.506415	-1.56083	0.118563
ENSG00000270021	AC026691.1	lncRNA	5	novel transcript, antisense to H2AFY	48.4982	0.0582882	0.290042	0.200961	0.840729	0.960266
ENSG00000270022	Z93241.1	lncRNA	22	RNA, U12 small nuclear	121.468	0.244688	0.353011	0.693131	0.488227	0.84414
ENSG00000270025	BMS1P7	transcribed_unprocessed_pseudogene	10	BMS1 pseudogene 7	14.3948	0.401251	0.445926	0.898226	0.369065	0.783482
ENSG00000270035	AL359881.2	lncRNA	1	novel transcript	33.279	-0.957502	0.388541	-2.45796	0.0139727	0.255508
ENSG00000270039	AC025165.5	lncRNA	12	novel transcript	44.1869	-0.303823	0.367593	-0.826215	0.408682	0.806319
ENSG00000270048	AC068790.4	lncRNA	12	novel transcript, sense intronic to CCDC92	14.9054	-0.820151	0.496801	-1.65437	0.0980525	0.52131
ENSG00000270049	AC009061.2	lncRNA	16	novel transcript, antisense to AGRP	51.184	-0.580063	0.319383	-1.81559	0.0694334	0.468635
ENSG00000270055	AC127502.2	lncRNA	15	novel transcript	34.9125	0.364496	0.320911	1.13561	0.25612	0.711657
ENSG00000270059	AC121493.1	lncRNA	3	novel transcript, intronic to MAGI1	28.7153	-0.0155533	0.3508	-0.0443372	0.964636	0.992433
ENSG00000270060	AC090589.3	lncRNA	11	novel transcript	12.2054	-0.0946392	0.473345	-0.200217	0.841311	0.960266
ENSG00000270061	AC068790.5	lncRNA	12	novel transcript, sense intronic to CCDC92	24.3104	-0.547961	0.417253	-1.31313	0.18914	0.643026
ENSG00000270062	AL606834.2	lncRNA	14	novel transcript, sense intronic to NIN	12.0726	-0.748099	0.452011	-1.65039	0.0988628	0.521994
ENSG00000270069	MIR222HG	lncRNA	X	miR222/221 cluster host gene	225.43	-0.348676	0.393922	-0.885218	0.376039	0.78706
ENSG00000270071	AP001172.1	lncRNA	21	novel transcript	24.5084	0.215524	0.47069	0.458126	0.646862	0.906622
ENSG00000270083	AL021878.2	lncRNA	22	novel transcript, sense intronic to NDUFA6	11.3271	0.466802	0.439451	1.0608	0.288781	0.732121
ENSG00000270084	GAS5-AS1	lncRNA	1	GAS5 antisense RNA 1	25.4409	0.0818128	0.334449	0.24462	0.80675	0.952319
ENSG00000270091	AC015726.1	lncRNA	17	novel transcript	35.833	-0.642446	0.388865	-1.65044	0.0988534	0.521994
ENSG00000270095	AC068790.6	lncRNA	12	novel transcript, sense intronic to CCDC92	12.2686	-0.643344	0.477913	-1.34578	0.178373	0.630176
ENSG00000270096	AC078795.2	lncRNA	3	novel transcript, antisense to LRRC34	34.552	-0.23449	0.354565	-0.661391	0.508362	0.8523
ENSG00000270100	AC012065.4	lncRNA	2	novel transcript	5.88108	-0.105436	0.508735	-0.20714	0.835901
ENSG00000270108	AL049840.7	lncRNA	14	novel transcript, sense intronic to KLC1	23.0588	0.175141	0.344651	0.508178	0.611328	0.893854
ENSG00000270111	CELF2-DT	lncRNA	10	CELF2 divergent transript	95.2501	-0.151944	0.508438	-0.298965	0.764967	0.939824
ENSG00000270112	AC090241.2	lncRNA	18	novel transcript, antisense to ST8SIA5	207.735	-1.04665	0.453051	-2.31304	0.0207205	0.304609
ENSG00000270115	AL513327.2	lncRNA	1	novel transcript	7.57862	-0.396918	0.493958	-0.804116	0.42133
ENSG00000270116	AP001429.1	lncRNA	21	novel transcript, sense intronic to TTC3	20.0859	-0.364969	0.418302	-0.872992	0.382667	0.7911
ENSG00000270117	AP000769.2	lncRNA	11	novel transcript	4.68875	-0.36913	0.508888	-0.728312	0.466423
ENSG00000270124	AC092127.2	lncRNA	16	novel transcript	12.0039	-1.14146	0.480919	-2.35537	0.0185044	0.289212
ENSG00000270127	AC027020.2	lncRNA	15	novel transcript	27.1013	-0.534054	0.35348	-1.50954	0.131161	0.571304
ENSG00000270130	AC068790.7	lncRNA	12	novel transcript, sense intronic to CCDC92	19.5417	-0.4621	0.426857	-1.08259	0.27899	0.726119
ENSG00000270133	AC025766.1	lncRNA	5	novel transcript, sense intronic to C5orf36	9.11464	-0.108337	0.458504	-0.236606	0.812962	0.952767
ENSG00000270135	AC078795.3	lncRNA	3	novel transcript, antisense to LRRC34	19.978	-0.0880832	0.402476	-0.218922	0.826711	0.956338
ENSG00000270137	AF230666.2	lncRNA	8	novel transcript, intronic to PHF20L1	8.86192	-0.450459	0.501457	-0.90026	0.367982	0.783403
ENSG00000270140	AC005520.5	lncRNA	14	novel transcript	5.67195	0.187144	0.506729	0.367362	0.713349
ENSG00000270141	TERC	lncRNA	3	telomerase RNA component	38.0625	0.173567	0.410776	0.422477	0.672677	0.912536
ENSG00000270149	AL591806.4	protein_coding	1	novel transcript, TSTD1 - F11R readthrough	6.11462	0.740656	0.490619	1.49736	0.1343
ENSG00000270157	AC004918.5	lncRNA	7	novel transcript	51.445	-0.543753	0.289388	-1.87797	0.0603855	0.446657
ENSG00000270170	NCBP2AS2	protein_coding	3	NCBP2 antisense 2 (head to head)	284.811	0.0215336	0.221259	0.097321	0.922471	0.98251
ENSG00000270171	AL359881.3	lncRNA	1	novel transcript	44.1923	-0.494842	0.414012	-1.19495	0.232108	0.687433
ENSG00000270175	AC023509.3	lncRNA	12	novel transcript, antisense to TARBP2	20.206	0.242234	0.386387	0.626566	0.530944	0.862577
ENSG00000270177	AC104109.2	lncRNA	5	novel transcript	25.8454	-0.355922	0.374659	-0.949785	0.342222	0.768157
ENSG00000270179	AP002840.2	lncRNA	11	novel transcript	8.01477	0.389547	0.498553	0.787943	0.43073
ENSG00000270194	AC097359.2	lncRNA	3	novel transcript, antisense to GOLGA4	112.414	0.320356	0.439016	0.729771	0.46553	0.836034
ENSG00000270195	AC016773.2	lncRNA	4	novel transcript	18.5051	-0.224752	0.440902	-0.510432	0.609749	0.893495
ENSG00000270207	AC077690.1	lncRNA	3	novel transcript, antisense to GRM7	7.7935	0.635509	0.505446	1.26309	0.206556
ENSG00000270210	AC104695.3	lncRNA	2	novel transcript	18.3978	0.614543	0.421714	1.45657	0.145236	0.59105
ENSG00000270231	NBPF8	transcribed_unprocessed_pseudogene	1	NBPF member 8	207.709	-0.0266037	0.308708	-0.0861829	0.931321	0.98479
ENSG00000270248	AC011468.4	processed_pseudogene	19	transmembrane protein 50B (TMEM50B) pseudogene	11.3148	-0.942942	0.49262	-1.9078	0.0564165	0.440565
ENSG00000270265	AC104819.3	lncRNA	4	novel transcript	5.55609	0.583275	0.439258	1.44776	0.147685
ENSG00000270277	AC009948.2	lncRNA	2	novel transcript, antisense to titin	39.7216	-0.523717	0.389498	-1.34459	0.178758	0.630237
ENSG00000270332	SMC2-AS1	lncRNA	9	SMC2 antisense RNA 1 (head to head)	11.5115	0.0383602	0.474775	0.0808477	0.935563	0.985849
ENSG00000270343	UNGP3	processed_pseudogene	14	uracil-DNA glycosylase pseudogene 3	6.89387	1.12741	0.507392	2.20273	0.027614
ENSG00000270344	POC1B-AS1	lncRNA	12	POC1B antisense RNA 1	88.8453	-0.139423	0.333167	-0.418562	0.675536	0.913293
ENSG00000270361	AL451085.2	lncRNA	1	novel transcript	10.5041	-0.387298	0.508874	-0.764687	0.444458	0.82438
ENSG00000270362	HMGN3-AS1	lncRNA	6	HMGN3 antisense RNA 1	92.7545	0.23039	0.320452	0.718893	0.472207	0.838813
ENSG00000270412	AL136084.3	lncRNA	9	novel transcript, antisense to COL15A1	8.5107	0.506694	0.507362	0.997151	0.318691	0.7518
ENSG00000270419	CAHM	lncRNA	6	colon adenocarcinoma hypermethylated	56.5997	-0.261506	0.341497	-0.76581	0.443789	0.824353
ENSG00000270426	AC099343.3	lncRNA	4	novel transcript, sense intronic to IRF2	9.46555	-0.195374	0.454965	-0.429469	0.667582	0.912082
ENSG00000270441	AC135506.1	unprocessed_pseudogene	3	laminin, beta 1 (LAMB1) pseudogene	158.082	-0.200804	0.261217	-0.768703	0.442069	0.823646
ENSG00000270492	AC137695.1	processed_pseudogene	3	MAP/microtubule affinity-regulating kinase 2, pseudogene	4.43193	-0.641657	0.505785	-1.26783	0.204859
ENSG00000270503	YTHDF2P1	processed_pseudogene	14	YTH domain family member 2 pseudogene 1	14.9988	-0.3605	0.465937	-0.773754	0.439077	0.822118
ENSG00000270504	AL391422.4	lncRNA	6	novel transcript, antisense to PXDC1	195.189	0.399491	0.429705	0.929878	0.352434	0.773508
ENSG00000270532	PEBP1P2	processed_pseudogene	2	phosphatidylethanolamine binding protein 1 pseudogene 2	6.55331	-0.2273	0.475514	-0.477501	0.633005
ENSG00000270547	LINC01235	lncRNA	9	long intergenic non-protein coding RNA 1235	2.88859	-0.575665	0.507559	-1.12521	0.260502
ENSG00000270557	AC013731.1	lncRNA	2	novel transcript	33.7941	-0.167765	0.459086	-0.36572	0.714574	0.926252
ENSG00000270558	AC025449.1	processed_pseudogene	5	chromobox homolog 3 (CBX3) pseudogene	22.583	-0.310073	0.378314	-0.819562	0.412466	0.807407
ENSG00000270562	AC097634.1	lncRNA	3	novel transcript	17.3132	-1.21133	0.414651	-2.8939	0.0038049	0.131307
ENSG00000270574	AC010680.2	lncRNA	2	novel transcript, antisense to titin	49.6747	-0.395142	0.369701	-1.06877	0.285174	0.730396
ENSG00000270578	AP000787.2	processed_pseudogene	11	splicing factor 3a, subunit 2, 66kDa, pseudogene	5.12372	-0.488057	0.507836	-0.959822	0.337145
ENSG00000270580	AC139256.3	lncRNA	16	novel transcript	35.2112	0.271133	0.311796	0.86954	0.384552	0.791235
ENSG00000270589	AL158163.1	lncRNA	10	novel transcript, antisense to BBIP1	11.716	-0.552537	0.485017	-1.13986	0.254344	0.71003
ENSG00000270604	HCG17	lncRNA	6	HLA complex group 17	12.111	-0.474262	0.459951	-1.03142	0.302345	0.741322
ENSG00000270605	AL353622.1	lncRNA	1	novel transcript	15.1658	-0.0656325	0.475017	-0.138459	0.889878	0.973818
ENSG00000270607	AC009549.1	lncRNA	11	novel transcript	154.216	-0.0782527	0.328617	-0.238111	0.811795	0.952767
ENSG00000270629	NBPF14	protein_coding	1	NBPF member 14	99.4906	-0.225838	0.33526	-0.673654	0.500532	0.849694
ENSG00000270638	AL023806.1	lncRNA	6	novel transcript	45.3179	-0.265815	0.366123	-0.726215	0.467707	0.837066
ENSG00000270640	AC104695.4	lncRNA	2	novel transcript, sense intronic to FOSL2	11.9421	0.727568	0.500311	1.46166	0.143834	0.589287
ENSG00000270647	TAF15	protein_coding	17	TATA-box binding protein associated factor 15	2421.19	0.0404197	0.197135	0.205034	0.837545	0.959864
ENSG00000270659	AC079610.1	lncRNA	2	novel transcript	16.8113	0.0610729	0.445723	0.13681	0.891181	0.974242
ENSG00000270673	YTHDF3-AS1	lncRNA	8	YTHDF3 antisense RNA 1 (head to head)	13.3882	0.1556	0.480155	0.324015	0.745927	0.934763
ENSG00000270681	AC095055.1	lncRNA	4	novel transcript, antisense to SH3D19	53.8561	-0.139147	0.439017	-0.316976	0.751262	0.936912
ENSG00000270689	BUD13P1	processed_pseudogene	11	BUD13 homolog pseudogene 1	10.779	-0.414198	0.490924	-0.845534	0.397813	0.799172
ENSG00000270696	AC005034.4	lncRNA	2	novel transcript, antisense to C2orf3	11.0412	0.0461538	0.463463	0.099575	0.920682	0.9819
ENSG00000270720	AC104785.1	lncRNA	4	novel transcript	8.51413	-0.0956006	0.46725	-0.204475	0.837982	0.959864
ENSG00000270722	RNVU1-31	snRNA	1	RNA, variant U1 small nuclear 31	8.13976	0.457752	0.488688	0.936839	0.348842	0.772204
ENSG00000270765	GAS2L2	protein_coding	17	growth arrest specific 2 like 2	42.6936	0.793168	0.463578	1.71132	0.0870215	0.503791
ENSG00000270800	RPS10-NUDT3	protein_coding	6	RPS10-NUDT3 readthrough	52.3526	-0.277363	0.338034	-0.820439	0.411966	0.807407
ENSG00000270804	AC010326.4	transcribed_processed_pseudogene	19	ubiquitin-conjugating enzyme E2C (UBE2C) pseudogene	71.3169	-0.500727	0.290432	-1.72375	0.0847524	0.498349
ENSG00000270806	C17orf50	protein_coding	17	chromosome 17 open reading frame 50	9.12853	0.529417	0.46497	1.13413	0.256741	0.711657
ENSG00000270820	AC016727.1	lncRNA	2	novel transcript, antisense to XPO1	65.425	0.471943	0.287984	1.63866	0.101284	0.526198
ENSG00000270863	DDX55P1	processed_pseudogene	12	DEAD-box helicase 55 pseudogene 1	6.29698	-0.347465	0.508864	-0.683717	0.494154
ENSG00000270872	SRGAP2D	unprocessed_pseudogene	1	SLIT-ROBO Rho GTPase activating protein 2D (pseudogene)	92.3008	-0.214446	0.329258	-0.651242	0.51489	0.854697
ENSG00000270876	ZNF30-AS1	lncRNA	19	ZNF30 antisense RNA 1	9.97766	0.133491	0.478782	0.278865	0.780348	0.944629
ENSG00000270878	AL136038.6	processed_pseudogene	14	glycine C-acetyltransferase (GCAT) pseudogene	14.1382	-0.252457	0.444033	-0.568704	0.569557	0.876964
ENSG00000270885	RASL10B	protein_coding	17	RAS like family 10 member B	702.894	0.18013	0.275001	0.655005	0.512464	0.853892
ENSG00000270894	AC015849.4	lncRNA	17	novel transcript, sense overlapping TAF15	7.39894	-0.407501	0.508526	-0.804429	0.42115
ENSG00000270904	AC008385.1	processed_pseudogene	5	ATPase, H+ transporting, lysosomal 13kDa, V1 subunit G1 (ATP6V1G1) pseudogene	8.1137	-0.613975	0.454086	-1.46383	0.143241	0.589041
ENSG00000270906	MTND4P35	processed_pseudogene	5	MT-ND4 pseudogene 35	7.27655	-0.083218	0.500101	-0.167039	0.867339
ENSG00000270923	TAS2R6P	processed_pseudogene	7	taste 2 receptor member 6 pseudogene	7.74746	-0.637122	0.508795	-1.25745	0.208592
ENSG00000270933	AC010719.1	lncRNA	7	novel transcript	6.1809	0.0500529	0.508585	0.0980655	0.92188
ENSG00000270948	MTDHP1	processed_pseudogene	7	metadherin pseudogene 1	4.25923	-0.449207	0.458466	-1.01092	0.312054
ENSG00000270953	AC007938.3	lncRNA	7	novel transcript, antisense to COPG2	71.1958	0.506555	0.310047	1.63322	0.102422	0.526902
ENSG00000270956	AC009948.3	lncRNA	2	novel transcript, antisense to TTN	16.5343	0.180152	0.411916	0.437744	0.661572	0.910358
ENSG00000270959	LPP-AS2	lncRNA	3	LPP antisense RNA 2	80.4883	0.035938	0.33547	0.107131	0.914685	0.980129
ENSG00000270964	AC016355.1	lncRNA	15	novel transcript	14.6011	-0.111731	0.443197	-0.252022	0.801024	0.951186
ENSG00000270977	AC015849.5	transcribed_processed_pseudogene	17	leucine rich repeat containing 37 member A3 (LRRC37A3) pseudogene	6.31353	-0.556323	0.49384	-1.12142	0.262108
ENSG00000270988	AC019257.2	lncRNA	8	novel transcript	9.18125	0.109564	0.481394	0.227721	0.819863	0.954243
ENSG00000271009	AC116667.1	lncRNA	16	novel transcript	5.33463	0.158426	0.504225	0.313553	0.753861
ENSG00000271011	AC010680.3	lncRNA	2	novel transcript, antisense to TTN	13.469	-0.132209	0.445335	-0.29695	0.766505	0.94023
ENSG00000271013	LRRC37A9P	processed_pseudogene	17	leucine rich repeat containing 37 member A9, pseudogene	6.13676	-0.104906	0.501176	-0.208985	0.83446
ENSG00000271086	NAMA	lncRNA	9	non-protein coding RNA, associated with MAP kinase pathway and growth arrest	16.1723	-0.775437	0.457506	-1.69226	0.0905963	0.508247
ENSG00000271092	TLCD4-RWDD3	protein_coding	1	TLCD4-RWDD3 readthrough	13.2038	-0.0681979	0.466877	-0.146167	0.883789	0.972003
ENSG00000271105	SCML2P2	processed_pseudogene	16	SCML2 pseudogene 2	13.8274	-0.216977	0.437383	-0.496264	0.619708	0.896971
ENSG00000271109	AC008555.4	lncRNA	19	novel transcript	11.5491	-0.326169	0.488006	-0.667065	0.504731	0.850327
ENSG00000271122	AC018647.2	lncRNA	7	novel transcript	419.538	-0.178771	0.200898	-0.889832	0.373556	0.785548
ENSG00000271133	AC004130.2	lncRNA	7	novel transcript, antisense to ITGB8	16.1408	0.377075	0.395834	0.951623	0.341288	0.767579
ENSG00000271141	AC010680.4	lncRNA	2	novel transcript	23.4782	-0.0480511	0.405494	-0.118627	0.905571	0.977998
ENSG00000271147	ARMCX5-GPRASP2	lncRNA	X	ARMCX5-GPRASP2 readthrough	305.885	-0.0459608	0.310699	-0.147928	0.882399	0.971877
ENSG00000271151	AC016737.1	lncRNA	2	novel transcript	11.3291	0.0168422	0.476523	0.0354263	0.97174	0.993567
ENSG00000271155	AL161729.1	lncRNA	9	novel transcript, antisense to PTCH1	17.3753	-0.405192	0.389091	-1.04063	0.298046	0.737988
ENSG00000271167	LINC01109	lncRNA	8	long intergenic non-protein coding RNA 1109	21.2435	-1.119	0.424738	-2.62081	0.00877217	0.205663
ENSG00000271200	AC099791.2	lncRNA	1	novel transcript	13.6889	-0.189445	0.449189	-0.421759	0.673201	0.912536
ENSG00000271204	AC016831.4	lncRNA	7	novel transcript	17.6286	-0.157647	0.37906	-0.415962	0.677438	0.913293
ENSG00000271228	AL121655.1	lncRNA	2	novel transcript, antisense to DPY30	5.90231	0.25561	0.494772	0.515869	0.605946
ENSG00000164161	HHIP	protein_coding	4	hedgehog interacting protein	199.438	1.87944	0.508833	4.07225	4.6562e-05	0.00550239
ENSG00000271259	AC010201.1	lncRNA	12	novel transcript	9.03542	0.364481	0.476894	0.763949	0.444898	0.824614
ENSG00000271265	AL355297.2	lncRNA	6	novel transcript	16.9659	0.161699	0.382923	0.422167	0.672903	0.912536
ENSG00000271270	TMCC1-AS1	lncRNA	3	TMCC1 antisense RNA 1 (head to head)	188.8	-0.553132	0.223085	-2.4792	0.0131679	0.247431
ENSG00000271283	AC011458.2	processed_pseudogene	19	iron-sulfur cluster assembly 1 homolog (S. cerevisiae) (ISCA1) pseudogene	12.5128	-0.192254	0.455313	-0.422197	0.672881	0.912536
ENSG00000271303	SRXN1	protein_coding	20	sulfiredoxin 1	128.754	-0.0859983	0.285586	-0.301127	0.763318	0.939493
ENSG00000271327	AC010201.2	lncRNA	12	novel transcript	33.8158	-0.385906	0.376534	-1.02509	0.305321	0.743213
ENSG00000271335	AL117336.2	lncRNA	10	novel transcript, antisense to CCNY	31.0914	-0.287625	0.395569	-0.727559	0.466884	0.836681
ENSG00000271344	AC018638.6	lncRNA	7	novel transcript	23.19	-0.656749	0.397148	-1.65097	0.0987455	0.521994
ENSG00000271360	AL512631.2	lncRNA	10	novel transcript, antisense to USP6NL	3.65122	-0.691363	0.464139	-1.564	0.117818
ENSG00000271369	AC087783.1	processed_pseudogene	11	NADH dehydrogenase (ubiquinone) 1 beta subcomplex, 8, 19kDa, pseudogene	168.684	0.21037	0.317424	0.662765	0.507481	0.852126
ENSG00000271380	AL451085.3	lncRNA	1	uncharacterized LOC101928120	32.2895	-0.038261	0.325603	-0.117489	0.906473	0.97852
ENSG00000271387	AL445228.3	lncRNA	1	novel transcript	12.7439	0.301288	0.462924	0.650958	0.515074	0.854697
ENSG00000271392	AC006237.1	lncRNA	17	novel transcript, sense intronic to MMP28	6.02455	-0.588219	0.507418	-1.16074	0.245747
ENSG00000271401	AC010680.5	lncRNA	2	novel transcript	14.2109	-0.0570736	0.433073	-0.131956	0.895019	0.97578
ENSG00000271425	NBPF10	protein_coding	1	NBPF member 10	66.3516	-0.29516	0.363404	-0.812173	0.416692	0.810702
ENSG00000271427	AL358072.1	lncRNA	1	novel transcript	6.20086	0.0796377	0.493406	0.16161	0.871613
ENSG00000271440	AL121932.1	processed_pseudogene	6	cytochrome c oxidase subunit VIIIC (COX8C) pseudogene	3.36139	-0.435607	0.4061	-1.1739	0.240436
ENSG00000164270	HTR4	protein_coding	5	5-hydroxytryptamine receptor 4	15.0559	1.88149	0.452381	4.03503	5.45942e-05	0.00630579
ENSG00000271452	AC005034.6	lncRNA	2	novel transcript, sense intronic to MRPL19	55.0406	-0.322999	0.342271	-0.943702	0.345322	0.770389
ENSG00000271474	AC106881.1	lncRNA	4	novel transcript, antisense to UNC5C	77.898	-0.427517	0.356564	-1.19855	0.230704	0.686419
ENSG00000271503	CCL5	protein_coding	17	C-C motif chemokine ligand 5	4.50489	0.844765	0.495228	1.76176	0.0781102
ENSG00000271533	Z83843.1	lncRNA	X	novel transcript, sense intronic FTX	254.024	-0.245103	0.413506	-0.592833	0.553293	0.870921
ENSG00000271538	LINC02427	lncRNA	4	long intergenic non-protein coding RNA 2427	115.456	-0.00690795	0.262596	-0.0263094	0.979011	0.994947
ENSG00000271551	AL355297.3	lncRNA	6	novel transcript, antisense to ARID1B	49.1612	0.0015867	0.338799	0.00468186	0.996264	0.999087
ENSG00000271553	AC018638.7	lncRNA	7	novel transcript	19.2957	-0.735186	0.394442	-1.8592	0.0629982	0.453247
ENSG00000271576	AL359504.1	lncRNA	1	novel transcript	67.901	0.108386	0.316869	0.342085	0.732287	0.931835
ENSG00000271601	LIX1L	protein_coding	1	limb and CNS expressed 1 like	2441.02	0.192887	0.269102	0.716778	0.473511	0.838861
ENSG00000271614	ATP2B1-AS1	lncRNA	12	ATP2B1 antisense RNA 1	230.251	-0.237654	0.283857	-0.837158	0.402504	0.801458
ENSG00000271643	AC112220.2	lncRNA	3	novel transcript	51.8436	-0.0844362	0.410159	-0.205888	0.836879	0.959601
ENSG00000271646	AC099343.4	lncRNA	4	novel transcript	29.0775	0.13636	0.373268	0.365363	0.71484	0.926252
ENSG00000271659	AL161729.4	lncRNA	9	novel transcript, antisense to PTCH1	4.84419	-0.430708	0.508269	-0.848034	0.396419
ENSG00000271714	AC010501.2	lncRNA	5	novel transcript, antisense to FAM169A	39.3957	0.355846	0.314344	1.13155	0.257822	0.711757
ENSG00000271727	AL357054.2	lncRNA	6	novel transcript	25.3254	-0.319021	0.465971	-0.684439	0.493698	0.845835
ENSG00000271737	AC008608.2	lncRNA	5	novel transcript	31.4954	0.534944	0.353707	1.5109	0.130815	0.570735
ENSG00000271743	AF287957.1	lncRNA	8	novel transcript	80.3069	0.49746	0.312205	1.59272	0.111223	0.542944
ENSG00000271746	AL031848.2	lncRNA	1	novel transcript, antisense to ACOT7	11.1525	-0.31815	0.47241	-0.673682	0.500514	0.849694
ENSG00000271751	AP003392.4	lncRNA	11	novel transcript	10.0099	0.43393	0.455757	0.95098	0.341615	0.767667
ENSG00000271754	AL355802.3	lncRNA	6	novel transcript, antisense to POLR1C	9.8222	-0.662112	0.45306	-1.45499	0.145673	0.59105
ENSG00000271755	AL031118.1	lncRNA	6	novel transcript	32.6233	0.305239	0.38301	0.796222	0.425903	0.815201
ENSG00000271778	AC080013.3	lncRNA	3	novel transcript, sense intronic to MFSD1	6.30332	-0.425672	0.508896	-0.838899	0.401526
ENSG00000271780	AL118558.3	lncRNA	14	novel transcript	41.9333	-0.444682	0.288294	-1.54166	0.123155	0.559632
ENSG00000271784	AL031055.1	lncRNA	20	novel transcript, antisense to TP53RK	9.68825	-0.366736	0.4629	-0.792164	0.428265	0.817665
ENSG00000271789	AL080317.1	lncRNA	6	novel transcript	10.1594	-0.565112	0.479996	-1.17663	0.239343	0.694753
ENSG00000271795	AC011337.1	lncRNA	5	novel transcript, antisense to FAT2	37.9937	-0.61886	0.496775	-1.24861	0.211806	0.664247
ENSG00000271797	AC008494.3	lncRNA	5	novel transcript, antisense to PGGT1B	6.27396	0.259486	0.499208	0.519278	0.603567
ENSG00000271811	Z97200.1	lncRNA	1	novel transcript	10.1862	1.09198	0.484981	2.24387	0.0248409	0.32659
ENSG00000271815	AC008897.3	lncRNA	5	novel transcript	13.9873	-0.178242	0.500765	-0.355582	0.722154	0.927795
ENSG00000271816	AC022400.5	lncRNA	10	novel transcript	7.52801	-0.166933	0.483996	-0.344716	0.730308
ENSG00000271824	SMIM32	protein_coding	5	small integral membrane protein 32	11.0648	-0.392877	0.468305	-0.838829	0.401565	0.801348
ENSG00000271826	PLS3-AS1	lncRNA	X	PLS3 antisense RNA 1	8.51352	0.461415	0.508595	0.909622	0.363022	0.779599
ENSG00000271830	AC012213.4	lncRNA	8	novel transcript	12.7035	0.399175	0.460984	0.864294	0.387426	0.792884
ENSG00000271833	AL445222.2	lncRNA	9	novel transcript	23.0983	-0.34779	0.394326	-0.882104	0.377721	0.787249
ENSG00000271843	AC012557.1	lncRNA	3	novel transcript	11.7172	-0.397423	0.436843	-0.908356	0.36369	0.780037
ENSG00000271848	AC073389.2	lncRNA	10	novel transcript, antisense to SYNPO2L and AGAP5	16.7083	1.04426	0.436396	2.3771	0.0174495	0.284393
ENSG00000271851	AC087501.4	lncRNA	17	novel transcript, sense intronic to STX8	45.3544	-0.16063	0.329665	-0.487105	0.626184	0.899519
ENSG00000271855	AC073195.2	lncRNA	2	novel transcript	23.6864	-0.517696	0.423095	-1.22339	0.221181	0.675376
ENSG00000271857	AL096865.1	lncRNA	6	novel transcript, antisense to RUNX2	6.71222	0.359466	0.508837	0.708811	0.478442
ENSG00000271858	Z84492.1	lncRNA	3	novel transcript, antisense to CACNA2D2	15.5341	0.345042	0.408237	0.845081	0.398066	0.799259
ENSG00000271860	AL589740.1	lncRNA	6	novel transcript	453.684	-0.495634	0.508002	-0.979226	0.327468	0.759199
ENSG00000271862	AC104118.1	lncRNA	5	novel transcript	20.4794	-0.348008	0.392902	-0.884981	0.376167	0.78706
ENSG00000271869	AC026979.2	lncRNA	8	novel transcript	23.2236	-0.218273	0.400099	-0.545506	0.585405	0.883193
ENSG00000271870	AC024060.2	lncRNA	3	novel transcript, antisense to CRBN	31.3074	-0.348547	0.392631	-0.887587	0.374763	0.786381
ENSG00000271871	AC005740.4	lncRNA	5	novel transcript, antisense to PCDH12	10.3345	-0.217203	0.500069	-0.435111	0.663482	0.910589
ENSG00000271874	AC025754.2	lncRNA	5	novel transcript	8.81197	-0.209893	0.475563	-0.440982	0.659226	0.909215
ENSG00000271882	AP001330.4	lncRNA	8	novel transcript	16.6317	-0.187307	0.446916	-0.41909	0.67515	0.913184
ENSG00000271888	AL136162.1	lncRNA	6	novel transcript	8.76077	0.116686	0.468139	0.249229	0.803184	0.951555
ENSG00000271892	AC026790.2	lncRNA	5	novel transcript	15.3113	-0.533969	0.427102	-1.24844	0.211872	0.664247
ENSG00000271895	AL109811.2	lncRNA	1	novel transcript, antisense to MASP2	78.538	-0.2068	0.314759	-0.65708	0.51113	0.853376
ENSG00000271911	AL357054.3	lncRNA	6	novel transcript	10.2637	-1.38335	0.503235	-2.72303	0.00646859	0.173544
ENSG00000271913	AL035530.2	lncRNA	6	novel transcript, antisense to TAGAP	170.314	-0.329735	0.310676	-1.06136	0.288527	0.732121
ENSG00000271917	AL357568.1	lncRNA	1	novel transcript	16.061	-0.895932	0.481337	-1.85993	0.0628952	0.453055
ENSG00000271918	AC034236.2	lncRNA	5	novel transcript, antisense to COMMD10	64.7033	0.156534	0.298965	0.52372	0.600473	0.889352
ENSG00000271933	AL603756.1	lncRNA	10	novel transcript, antisense to GHITM	5.4844	-0.16759	0.508844	-0.329079	0.742096
ENSG00000271936	AC012073.1	lncRNA	2	novel transcript, antisense to ADCY3	34.2725	-0.328305	0.356584	-0.9208	0.357155	0.776376
ENSG00000271943	AC098614.2	transcribed_processed_pseudogene	3	tropomyosin 4 (TPM4) pseudogene	15.1611	-0.352283	0.400096	-0.879403	0.379183	0.788261
ENSG00000271947	AC017076.1	lncRNA	2	novel transcript	4.35697	0.235278	0.508087	0.463936	0.642693
ENSG00000271959	AC100803.4	lncRNA	8	novel transcript, antisense to MROH5	16.0222	0.429686	0.397205	1.08174	0.27937	0.726738
ENSG00000271966	AC021321.1	lncRNA	8	novel transcript	21.9999	-0.276821	0.474048	-0.584668	0.558771	0.873629
ENSG00000271967	AL583856.2	lncRNA	6	novel transcript	18.8073	-0.779243	0.425691	-1.82667	0.06775	0.465105
ENSG00000271971	AC120053.1	lncRNA	8	novel transcript, antisense to FAM92A1	42.0817	-0.201958	0.348844	-0.578883	0.562668	0.874302
ENSG00000271976	AC012467.2	lncRNA	3	novel transcript, antisense to IL17RB	255.945	-0.437301	0.283047	-1.54484	0.122386	0.55837
ENSG00000271978	AL359643.2	lncRNA	6	novel transcript	35.3003	0.288016	0.419986	0.685392	0.493097	0.84564
ENSG00000271980	AC012640.6	lncRNA	5	novel transcript, antisense to CCT5	13.8226	0.212454	0.424309	0.500758	0.616541	0.895592
ENSG00000271984	AL008726.1	lncRNA	20	novel transcript, antisense to CTSA	5.83058	0.478147	0.508791	0.942907	0.345728
ENSG00000271986	RN7SL827P	misc_RNA	6	RNA, 7SL, cytoplasmic 827, pseudogene	4.1734	-0.00578983	0.507797	-0.0114168	0.990891
ENSG00000271991	AC013400.1	lncRNA	2	novel transcript	8.52385	-0.570069	0.471842	-1.20337	0.228833	0.684157
ENSG00000272002	AC010904.2	lncRNA	2	novel transcript	6.93273	-0.360704	0.500178	-0.721714	0.47047
ENSG00000272004	FO704657.1	lncRNA	1	novel transcript, antisense to SLC35E2B	5.81324	-0.10766	0.502412	-0.213936	0.830597
ENSG00000272008	AL139274.2	lncRNA	6	novel transcript, antisense to ZNF292	51.8185	-0.195885	0.436694	-0.448594	0.653725	0.90822
ENSG00000272009	AL121944.2	lncRNA	6	novel transcript, antisense to ZNF165	12.058	-0.514078	0.480167	-1.06979	0.284716	0.730239
ENSG00000272010	AC100814.2	lncRNA	8	novel transcript	18.3761	-0.802355	0.449088	-1.7826	0.0746518	0.477762
ENSG00000272023	AC010240.4	lncRNA	5	novel transcript	5.75912	-1.00635	0.506654	-1.96632	0.0492612
ENSG00000272024	AC064807.4	lncRNA	8	novel transcript	7.12318	-0.388296	0.501757	-0.772118	0.440045
ENSG00000272030	AL162258.2	lncRNA	1	novel transcript, antisense to S100A1 and CHTOP	19.5997	0.682468	0.492757	1.38791	0.165166	0.617305
ENSG00000272031	ANKRD34A	protein_coding	1	ankyrin repeat domain 34A	210.465	0.19791	0.400572	0.494058	0.621265	0.897449
ENSG00000272033	AL136984.1	lncRNA	1	novel transcript, sense intronic to POU2F1	32.6962	-0.184698	0.404687	-0.45655	0.647994	0.907154
ENSG00000272034	SNORD14A	snoRNA	11	small nucleolar RNA, C/D box 14A	8.96498	0.242191	0.492944	0.49191	0.622783	0.897693
ENSG00000272047	GTF2H5	protein_coding	6	general transcription factor IIH subunit 5	1485.75	-0.13005	0.343939	-0.37812	0.705342	0.923646
ENSG00000272056	AC013472.2	lncRNA	2	novel transcript, antisense to AGBL5	14.6525	-0.383115	0.466764	-0.819945	0.412248	0.807407
ENSG00000272068	AL365181.2	lncRNA	1	novel transcript	24.8404	0.129705	0.421779	0.307607	0.758381	0.938511
ENSG00000272070	AC005618.1	lncRNA	5	novel transcript	60.5827	-1.08751	0.362418	-2.99583	0.00273696	0.10801
ENSG00000272072	AC004492.1	lncRNA	7	novel transcript, antisense to HBP1	68.4653	-0.0773089	0.479189	-0.161347	0.87182	0.968125
ENSG00000272076	AC090186.1	lncRNA	8	novel transcript	9.97145	-0.360184	0.467744	-0.769102	0.441833	0.823521
ENSG00000272077	AC124045.1	lncRNA	3	novel transcript	110.47	-0.212576	0.277031	-0.767356	0.44287	0.823805
ENSG00000272079	AC004233.2	lncRNA	16	novel transcript	17.8959	0.195418	0.438477	0.445284	0.656114	0.909113
ENSG00000272084	AL137127.1	lncRNA	1	novel transcript	19.9163	-0.825314	0.391203	-2.10148	0.0355986	0.376696
ENSG00000272086	AC025181.2	lncRNA	5	novel transcript	71.4603	0.535025	0.311876	1.71502	0.0863416	0.501764
ENSG00000272092	AC087623.2	lncRNA	8	novel transcript	18.0178	0.0190469	0.39575	0.0481139	0.961626	0.992019
ENSG00000272097	AL024498.1	lncRNA	6	novel transcript	13.7736	0.0759747	0.422337	0.179716	0.857376	0.965063
ENSG00000272103	AC026741.1	lncRNA	5	novel transcript	27.7875	-0.273447	0.419818	-0.651565	0.514682	0.854697
ENSG00000272106	AL691432.2	lncRNA	1	artifact	354.751	0.166045	0.209177	0.793775	0.427326	0.817237
ENSG00000272108	AC244517.1	lncRNA	5	novel transcript	154.539	-0.392735	0.390423	-1.00579	0.314515	0.750811
ENSG00000272114	AL136131.3	lncRNA	6	novel transcript, antisense to VEGFA	6.89958	0.672813	0.489398	1.36938	0.17088
ENSG00000272121	AC006058.3	lncRNA	3	novel transcript	12.2491	0.113235	0.49616	0.227831	0.819778	0.954199
ENSG00000272123	AC008966.2	lncRNA	5	novel transcript, antisense to ITGA2	6.96657	-0.0214037	0.487672	-0.0439081	0.964978
ENSG00000272128	AP006545.2	lncRNA	8	novel transcript	9.93415	-0.566548	0.508899	-1.11654	0.264193	0.714945
ENSG00000272129	AL359715.3	lncRNA	6	novel transcript	15.9946	0.238444	0.412537	0.577763	0.563424	0.87457
ENSG00000272137	AL451064.1	lncRNA	6	novel transcript	15.253	-0.483025	0.446938	-1.07964	0.280304	0.726858
ENSG00000272138	LINC01607	lncRNA	8	long intergenic non-protein coding RNA 1607	15.182	-0.258768	0.45475	-0.568431	0.569743	0.877111
ENSG00000272140	AC022400.6	lncRNA	10	novel transcript	21.2754	-0.261662	0.436812	-0.599233	0.549017	0.869547
ENSG00000272142	AL359643.3	lncRNA	6	novel transcript	71.8143	0.711134	0.430331	1.65238	0.0984571	0.521752
ENSG00000272143	FGF14-AS2	lncRNA	13	FGF14 antisense RNA 2	44.1121	0.501155	0.362844	1.3809	0.167309	0.618922
ENSG00000272145	NFYC-AS1	lncRNA	1	NFYC antisense RNA 1	42.9774	-0.150932	0.392558	-0.384726	0.70044	0.92249
ENSG00000272146	ARF4-AS1	lncRNA	3	ARF4 antisense RNA 1	20.4216	-0.097609	0.436335	-0.223981	0.822772	0.955353
ENSG00000272148	AC013403.2	lncRNA	2	novel transcript, antisense to AGBL5	23.2519	-0.333039	0.392379	-0.848684	0.396057	0.79787
ENSG00000272150	NBPF25P	transcribed_unprocessed_pseudogene	1	NBPF member 25, pseudogene	37.5344	-0.498174	0.408757	-1.21853	0.223022	0.677406
ENSG00000272156	AC008280.2	lncRNA	2	novel transcript	18.0244	0.265721	0.479207	0.554841	0.579004	0.880814
ENSG00000272157	AC107373.2	lncRNA	8	novel transcript, antisense to NEFL	8.96491	-0.180552	0.503237	-0.358645	0.719861	0.927525
ENSG00000272158	AL139022.2	lncRNA	14	novel transcript, antisense to CHURC1-FNTB	14.5691	0.212308	0.443657	0.477855	0.632754	0.902382
ENSG00000272159	AC087623.3	lncRNA	8	novel transcript, antisense to LETM2	24.6757	0.261886	0.370924	0.705912	0.480243	0.842537
ENSG00000272163	AF106564.1	lncRNA	8	novel transcript, antisense to NEFM	279.787	-0.109902	0.400246	-0.274573	0.783644	0.945522
ENSG00000272168	CASC15	lncRNA	6	cancer susceptibility 15	733.153	-0.236465	0.264013	-0.895676	0.370426	0.783986
ENSG00000272172	AC138696.2	lncRNA	8	novel transcript, antisense to ZNF696	23.5533	0.103259	0.355391	0.290446	0.771475	0.941444
ENSG00000272173	U47924.2	lncRNA	12	novel transcript, antisense to C12orf57	32.8159	0.312363	0.382496	0.816088	0.41445	0.809168
ENSG00000272182	AC135507.1	lncRNA	3	novel transcript, antisense to PDHB	15.7906	0.0926513	0.390208	0.237501	0.812268	0.952767
ENSG00000272186	AP003392.5	lncRNA	11	novel transcript, antisense to VPS11	6.98642	0.344041	0.487311	0.705295	0.480627
ENSG00000272189	AL024508.1	lncRNA	6	novel transcript, antisense to MAP7	12.7684	-0.579169	0.461543	-1.25248	0.210394	0.663102
ENSG00000272192	AC100812.1	lncRNA	8	novel transcript	7.71502	-0.666131	0.475125	-1.39549	0.162868
ENSG00000272195	AL356512.1	lncRNA	1	novel transcript, antisense to EFCAB2	37.1211	0.237935	0.335428	0.70928	0.47815	0.841393
ENSG00000272197	RN7SL803P	misc_RNA	5	RNA, 7SL, cytoplasmic 803, pseudogene	9.22716	0.818933	0.461334	1.7643	0.0776822	0.482782
ENSG00000272205	AL451050.2	lncRNA	1	novel transcript	3.55714	-0.652357	0.508818	-1.26875	0.204529
ENSG00000272209	AL023583.1	lncRNA	6	novel transcript	8.52346	-0.43413	0.493059	-0.878886	0.379463	0.788602
ENSG00000272221	AL645933.3	lncRNA	6	novel transcript	8.66205	0.314047	0.508887	0.617942	0.536613	0.865524
ENSG00000272223	AL136304.1	lncRNA	6	novel transcript, antisense to RRP36	9.1408	0.296112	0.508014	0.581002	0.561239	0.873775
ENSG00000272232	RN7SL726P	misc_RNA	9	RNA, 7SL, cytoplasmic 726, pseudogene	18.9757	0.914201	0.397305	2.29047	0.0219941	0.310788
ENSG00000272235	AL590438.1	lncRNA	1	novel transcript	13.658	0.350478	0.410569	0.853314	0.393485	0.796476
ENSG00000272247	AC080013.5	lncRNA	3	novel transcript, antisense to MFSD1	9.39121	-0.308576	0.46738	-0.660474	0.508949	0.852516
ENSG00000272256	AC044849.1	lncRNA	8	novel transcript, antisense to TMEM66	32.2058	-1.21547	0.480461	-2.53178	0.0113486	0.231086
ENSG00000272263	AC034198.2	lncRNA	3	novel transcript, antisense to CAND2	15.0289	0.158845	0.474377	0.334757	0.737808	0.933422
ENSG00000272267	AC021242.3	lncRNA	8	novel transcript, antisense to TNKS	22.3513	0.270223	0.388737	0.695389	0.486812	0.844029
ENSG00000272269	AL138724.2	lncRNA	6	novel transcript, antisense to NUP153	8.80275	-0.120608	0.475693	-0.253666	0.799754	0.950925
ENSG00000272273	IER3-AS1	lncRNA	6	IER3 antisense RNA 1	32.9199	0.250022	0.349409	0.715668	0.474196	0.838998
ENSG00000272274	LINC00551	lncRNA	13	long intergenic non-protein coding RNA 551	9.75483	0.500085	0.453178	1.10246	0.270261	0.719042
ENSG00000272275	AC092687.3	lncRNA	2	novel transcript	25.1052	0.170803	0.40142	0.425366	0.67057	0.912388
ENSG00000272277	AL031963.3	lncRNA	6	novel transcript, antisense to RIPK1	15.8	0.0276749	0.473805	0.0584033	0.953427	0.989929
ENSG00000272288	AL451165.2	lncRNA	6	novel transcript, antisense to C6orf106	36.0216	0.25172	0.349466	0.72044	0.471254	0.838715
ENSG00000272293	AC083964.1	lncRNA	8	novel transcript, antisense to FBXO25	8.62652	0.338134	0.494728	0.683175	0.494496	0.846392
ENSG00000272305	AC096887.1	protein_coding	3	novel transcript	18.861	0.240202	0.397684	0.604131	0.545756	0.868283
ENSG00000272308	AC104113.1	lncRNA	5	novel transcript	10.3753	-0.247292	0.4423	-0.558756	0.576328	0.879652
ENSG00000272316	AL021368.2	lncRNA	6	novel transcript	128.383	-0.0981936	0.332802	-0.295051	0.767955	0.940975
ENSG00000272320	AL445309.1	lncRNA	6	novel transcript, antisense to SLC22A23	14.7703	-0.160515	0.405897	-0.395512	0.692465	0.920325
ENSG00000272321	AP003355.2	lncRNA	8	novel transcript, antisense to STK3	43.4851	0.0300704	0.450363	0.0667282	0.946798	0.988719
ENSG00000272323	AC026801.2	lncRNA	5	novel transcript, antisense to TTC23L	18.7145	0.708862	0.412692	1.71268	0.0867707	0.502927
ENSG00000272325	NUDT3	protein_coding	6	nudix hydrolase 3	5892.39	-0.339531	0.292324	-1.16149	0.245442	0.700945
ENSG00000272333	KMT2B	protein_coding	19	lysine methyltransferase 2B	1929.32	0.058487	0.190013	0.307804	0.758232	0.938511
ENSG00000272335	AC093297.2	lncRNA	5	novel transcript	389.257	-0.0923995	0.290381	-0.318203	0.750331	0.936319
ENSG00000272338	AC067838.1	lncRNA	8	novel transcript	12.9766	-0.0972652	0.439303	-0.221496	0.824707	0.955583
ENSG00000272341	AL137003.1	lncRNA	6	novel transcript	200.809	-0.206708	0.307997	-0.67114	0.502131	0.850017
ENSG00000272342	AC116609.3	lncRNA	2	novel transcript	13.8609	-0.0590431	0.486002	-0.121566	0.903242	0.977575
ENSG00000272343	AC107952.2	lncRNA	8	novel transcript	14.9678	-0.307057	0.402274	-0.762805	0.44558	0.825082
ENSG00000272345	AL031775.1	lncRNA	6	novel transcript, antisense to ACOT13	35.8819	-0.461842	0.355253	-1.29926	0.193853	0.647823
ENSG00000272347	AC116351.2	lncRNA	5	novel transcript	10.8312	0.00265272	0.482534	0.00548908	0.99562	0.999028
ENSG00000272356	AL080317.2	lncRNA	6	novel transcript, antisense to REV3L	16.7969	-0.498005	0.442817	-1.12413	0.260958	0.713333
ENSG00000272361	AC005014.2	lncRNA	7	novel transcript	14.6147	0.0129718	0.455023	0.0284837	0.977276	0.994787
ENSG00000272368	AC074032.1	lncRNA	12	novel transcript, antisense to CERS5	9.66361	0.300798	0.498275	0.60477	0.545332	0.868013
ENSG00000272370	AC092354.2	lncRNA	5	novel transcript	11.5254	-0.320524	0.462928	-0.690554	0.489846	0.844432
ENSG00000272371	AL591167.1	lncRNA	1	novel transcript	9.68338	-0.409893	0.501612	-0.818877	0.412857	0.807621
ENSG00000272374	Z97832.2	lncRNA	6	novel transcript, antisense to SCUBE3	42.2665	-0.278752	0.404717	-0.689176	0.490713	0.844981
ENSG00000272375	AC026979.3	lncRNA	8	novel transcript	17.1946	-0.712094	0.496055	-1.43542	0.151168	0.598634
ENSG00000272379	AL008729.2	lncRNA	6	novel transcript	9.72424	-0.804424	0.453112	-1.76379	0.0777666	0.482947
ENSG00000272384	AC016405.3	lncRNA	8	novel transcript	4.51736	-0.371159	0.494961	-0.753843	0.450944
ENSG00000272391	POM121C	protein_coding	7	POM121 transmembrane nucleoporin C	1699.43	0.143687	0.221128	0.64979	0.515828	0.85514
ENSG00000272398	CD24	protein_coding	6	CD24 molecule	4983.53	-0.498138	0.445077	-1.11956	0.262901	0.714551
ENSG00000272402	AL031775.2	lncRNA	6	novel transcript, antisense to C6orf62	3.35993	0.00161092	0.505575	0.00317183	0.997469
ENSG00000272405	AL365181.3	lncRNA	1	novel transcript, antisense to BCAN	30.9307	0.121396	0.461266	0.263233	0.792371	0.948711
ENSG00000272416	AC025175.1	lncRNA	5	novel transcript	23.439	-0.0878533	0.504914	-0.174151	0.861747	0.965879
ENSG00000272417	AC034229.4	lncRNA	5	novel transcript	4.20762	-0.584738	0.506731	-1.15656	0.247451
ENSG00000272419	LINC01145	transcribed_unprocessed_pseudogene	1	long intergenic non-protein coding RNA 1145	30.8681	0.885986	0.415679	2.12914	0.0332425	0.366938
ENSG00000272420	AL513477.2	lncRNA	1	novel transcript, sense intronic to MORN1	23.2453	-0.267004	0.394985	-0.675366	0.499443	0.849228
ENSG00000272425	AC009902.3	lncRNA	8	novel transcript	73.184	-0.914968	0.389012	-2.35113	0.0187164	0.289739
ENSG00000272426	BX284668.6	lncRNA	1	novel transcript	4.83453	-0.436764	0.506946	-0.863462	0.387884
ENSG00000272432	AL031432.3	lncRNA	1	novel transcript	6.7084	-0.396173	0.508886	-0.7799	0.435449
ENSG00000272434	AC137630.3	lncRNA	3	novel transcript, antisense to IMPDH2 and QRICH1	5.25944	-0.0240397	0.505241	-0.0475736	0.962056
ENSG00000272438	AL645608.6	lncRNA	1	novel transcript	28.15	-0.434411	0.397597	-1.09148	0.275061	0.722971
ENSG00000272444	AL118558.4	lncRNA	14	novel transcript	4.82348	0.269441	0.50835	0.527982	0.597512
ENSG00000272447	AL135925.1	lncRNA	10	novel transcript	156.517	-0.284729	0.257032	-1.10766	0.268009	0.717891
ENSG00000272449	AL139246.5	lncRNA	1	novel transcript	6.6228	-0.622676	0.486271	-1.27519	0.202242
ENSG00000272455	AL391244.2	lncRNA	1	novel transcript	44.9435	-0.235507	0.300602	-0.783547	0.433306	0.819905
ENSG00000272459	AC139795.3	lncRNA	5	novel transcript	10.965	-0.41165	0.464669	-0.883968	0.376714	0.787102
ENSG00000272462	U91328.1	lncRNA	6	novel transcript	44.4276	-0.282021	0.297951	-0.946291	0.344	0.769278
ENSG00000272463	AL357054.4	lncRNA	6	novel transcript	6.0896	0.257355	0.507252	0.505313	0.613339
ENSG00000272476	AL024507.3	lncRNA	6	novel transcript, antisense to SEC63	29.0447	-0.888016	0.376688	-2.35081	0.0187327	0.289739
ENSG00000272482	AC254633.1	lncRNA	1	novel transcript	4.37664	0.215538	0.482927	0.446393	0.655313
ENSG00000272498	AC090948.2	lncRNA	3	novel transcript, antisense to RFTN1	12.3055	-0.247174	0.468533	-0.528447	0.597189	0.887874
ENSG00000272501	AL662844.4	lncRNA	6	novel transcript, antisense to HCG27	75.2122	-0.763871	0.297837	-2.56255	0.0103906	0.221344
ENSG00000272502	AC104958.2	lncRNA	8	novel transcript	12.1975	0.455811	0.482938	0.964858	0.334616	0.763211
ENSG00000272505	AC104964.4	lncRNA	8	novel transcript	292.364	-0.41379	0.485838	-0.852395	0.393995	0.797022
ENSG00000272509	AC087752.4	lncRNA	8	novel transcript, antisense to CCNE2	8.88219	-0.46777	0.466921	-0.999832	0.317392	0.751486
ENSG00000272512	AL645608.7	lncRNA	1	novel transcript	30.5754	-0.484494	0.428174	-1.13119	0.257977	0.712028
ENSG00000272514	CFAP206	protein_coding	6	cilia and flagella associated protein 206	18.1648	0.709784	0.505486	1.40836	0.159024	0.609048
ENSG00000272515	AL355578.1	lncRNA	13	novel transcript	8.42803	0.595236	0.477231	1.24569	0.21288	0.66544
ENSG00000272518	AC036214.2	lncRNA	8	novel transcript, sense intronic to MRPS28	12.8053	-0.0889835	0.442418	-0.201088	0.84063	0.960266
ENSG00000272523	LINC01023	lncRNA	5	long intergenic non-protein coding RNA 1023	14.2943	0.202369	0.478627	0.422309	0.672799	0.912536
ENSG00000272525	AC099522.2	lncRNA	5	novel transcript	25.653	0.285172	0.396498	0.719374	0.47191	0.838813
ENSG00000272529	AC090948.3	lncRNA	3	novel transcript, antisense to RFTN1	8.17581	-0.341635	0.471536	-0.722655	0.469892	0.838663
ENSG00000272533	SNORA28	snoRNA	14	small nucleolar RNA, H/ACA box 28	35.3561	0.322516	0.37499	0.860027	0.389774	0.794285
ENSG00000272540	AL662797.2	lncRNA	6	novel transcript, antisense to TUBB	14.2058	0.0221136	0.417378	0.052983	0.957745	0.991029
ENSG00000272549	LINC02538	lncRNA	6	long intergenic non-protein coding RNA 2538	39.7648	0.342557	0.496761	0.689574	0.490462	0.844832
ENSG00000272555	AC009974.1	lncRNA	2	novel transcript	4.08085	0.747431	0.504845	1.47778	0.139466
ENSG00000272556	GTF2IP13	transcribed_unprocessed_pseudogene	7	general transcription factor IIi pseudogene 13	108.429	-0.537785	0.273799	-1.96391	0.0495407	0.421428
ENSG00000272562	AL512343.2	lncRNA	1	novel transcript, antisense to H3F3A	19.493	-0.324056	0.376529	-0.860522	0.389501	0.794073
ENSG00000272568	AC005162.2	lncRNA	7	novel transcript, antisense to CPVL	12.995	0.130658	0.446681	0.293086	0.769456	0.940975
ENSG00000272572	AL138762.2	lncRNA	10	novel transcript, antisense to FAM178A	38.7084	-0.264081	0.365636	-0.722138	0.470209	0.838715
ENSG00000272576	AC027271.1	lncRNA	4	novel transcript	4.46814	-0.112709	0.505407	-0.223123	0.82344
ENSG00000272578	AP000347.1	transcribed_unprocessed_pseudogene	22	glucuronidase, beta (GUSB) pseudogene	26.4224	0.0298248	0.423255	0.0705128	0.943786	0.987996
ENSG00000272582	AL031587.3	lncRNA	22	novel transcript, antisense to C22orf23	21.4094	0.14883	0.433916	0.343037	0.731571	0.931556
ENSG00000272583	AL592494.2	lncRNA	1	novel transcript	15.7764	0.242506	0.462432	0.524318	0.600058	0.88926
ENSG00000272588	AC139887.4	lncRNA	4	novel transcript, antisense to PCGF3	17.106	-0.437552	0.411889	-1.06076	0.288798	0.732121
ENSG00000272597	AC063944.3	lncRNA	3	novel transcript	10.1805	-0.429632	0.441712	-0.970811	0.331643	0.762061
ENSG00000272599	AC016394.3	lncRNA	10	novel transcript to NUDT13	22.2372	-0.667814	0.376688	-1.76993	0.0767387	0.481492
ENSG00000115665	SLC5A7	protein_coding	2	solute carrier family 5 member 7	20.4677	1.88221	0.5089	3.83241	0.000126895	0.0120299
ENSG00000272604	AC073073.2	lncRNA	7	novel transcript, antisense to EFCAB10	63.683	-0.479945	0.274297	-1.74905	0.0802817	0.48821
ENSG00000272606	AC015982.2	lncRNA	2	novel transcript	14.0096	0.0290877	0.444333	0.0655016	0.947775	0.989001
ENSG00000272619	AC093673.2	lncRNA	7	novel transcript	24.5229	-0.4272	0.470377	-0.907863	0.363951	0.780347
ENSG00000272620	AFAP1-AS1	lncRNA	4	AFAP1 antisense RNA 1	7.438	-0.5014	0.503755	-0.996602	0.318958
ENSG00000272622	AC010735.2	lncRNA	2	novel transcript	15.847	0.382904	0.412005	0.929052	0.352862	0.773607
ENSG00000272630	AL731563.4	lncRNA	10	novel transcript	32.6392	-0.314115	0.351611	-0.893537	0.37157	0.784673
ENSG00000272631	AC067750.1	lncRNA	10	novel transcript, antisense to BMPR1A	85.9023	0.0142236	0.37216	0.038226	0.969507	0.993315
ENSG00000272636	DOC2B	protein_coding	17	double C2 domain beta	2263.6	-0.0126446	0.385668	-0.0327885	0.973843	0.993858
ENSG00000272644	AC097468.3	lncRNA	2	novel transcript	21.8494	-0.509973	0.397973	-1.2799	0.200581	0.653844
ENSG00000272645	GTF2IP20	transcribed_unprocessed_pseudogene	1	general transcription factor IIi pseudogene 20	133.603	0.413245	0.264514	1.56225	0.118228	0.551613
ENSG00000272650	AC110792.3	lncRNA	4	novel transcript	9.26721	0.0080291	0.469573	0.017121	0.98634	0.996823
ENSG00000272654	AL358472.2	lncRNA	1	novel transcript	32.2901	0.148696	0.414098	0.359306	0.719367	0.92746
ENSG00000272655	POLR2J4	transcribed_unprocessed_pseudogene	7	RNA polymerase II subunit J4, pseudogene	20.913	0.09181	0.410213	0.223917	0.822822	0.955353
ENSG00000272661	AC021097.1	lncRNA	7	novel transcript, antisense to SMARCD3	24.0592	0.0830863	0.390358	0.212928	0.831383	0.958159
ENSG00000272663	AC093635.1	lncRNA	2	novel transcript	16.0963	0.0540511	0.417086	0.129558	0.896916	0.975862
ENSG00000272667	AC012306.2	lncRNA	2	novel transcript	69.35	-0.193011	0.279182	-0.691415	0.489305	0.844234
ENSG00000272668	AL590560.3	lncRNA	1	novel transcript, antisense to VSIG8	54.2012	-0.218511	0.447283	-0.488508	0.62519	0.899313
ENSG00000272669	AL021707.6	lncRNA	22	novel transcript, antisense to SUN2	8.21977	0.157954	0.50265	0.314536	0.753114	0.937605
ENSG00000272674	PCDHB16	protein_coding	5	protocadherin beta 16	589.976	-0.81071	0.392986	-2.06335	0.0390792	0.390295
ENSG00000272677	AC124016.2	lncRNA	4	novel transcript, antisense to HNRNPD	39.0947	-0.162848	0.364427	-0.44678	0.655034	0.908536
ENSG00000272686	AC006333.1	lncRNA	7	novel transcript, antisense to WASL	130.179	0.0264659	0.267429	0.0989553	0.921174	0.982239
ENSG00000272688	AP005329.3	lncRNA	18	novel transcript	13.2682	0.173841	0.477869	0.363605	0.716153	0.926385
ENSG00000272690	LINC02018	lncRNA	3	long intergenic non-protein coding RNA 2018	56.8067	-0.314343	0.304265	-1.0331	0.301558	0.740754
ENSG00000272692	AC010997.4	lncRNA	10	novel transcript	20.9272	1.07795	0.413007	2.59666	0.0094134	0.211323
ENSG00000272693	AC073107.1	transcribed_unprocessed_pseudogene	7	nuclear protein 2, transcriptional regulator (NUPR2) pseudogene	23.0276	0.186296	0.403601	0.461563	0.644395	0.90578
ENSG00000272695	GAS6-DT	lncRNA	13	GAS6 divergent transcript	47.3862	0.714771	0.371196	1.9252	0.0542046	0.432669
ENSG00000272696	AL359091.3	lncRNA	9	novel transcript, antisense to TRUB2	12.5552	0.647504	0.478702	1.34947	0.177187	0.628928
ENSG00000272701	MESTIT1	lncRNA	7	MEST intronic transcript 1, antisense RNA	47.8494	0.619538	0.369369	1.67617	0.0937043	0.513452
ENSG00000272702	AC010913.1	lncRNA	2	novel transcript	12.3316	0.0589589	0.421529	0.139838	0.888788	0.973293
ENSG00000272707	AC046143.2	lncRNA	3	novel transcript	6.21363	-1.08665	0.507537	-2.11452	0.034471
ENSG00000272711	AC019069.1	lncRNA	2	novel transcript	36.5823	-0.611757	0.345264	-1.77044	0.0766541	0.481454
ENSG00000272715	AL157904.1	lncRNA	1	novel transcript	11.6463	0.24941	0.442298	0.563911	0.572815	0.878186
ENSG00000272716	AL121658.1	lncRNA	2	novel transcript	13.8709	-0.920719	0.500257	-1.84325	0.0652927	0.459014
ENSG00000272717	AC112236.2	lncRNA	4	novel transcript, antisense to SETD7	14.8921	-0.332383	0.427376	-0.777127	0.437084	0.821595
ENSG00000272720	AL022322.1	lncRNA	22	novel transcript, antisense to BAIAP2L2	44.8377	-0.27276	0.339187	-0.804343	0.421199	0.812929
ENSG00000272721	AC131235.3	lncRNA	3	novel transcript, antisense to EIF2B5	5.88078	-0.339098	0.493127	-0.686434	0.49244
ENSG00000272732	AC004982.1	lncRNA	7	novel transcript	13.4583	-0.272928	0.461322	-0.591997	0.553853	0.871198
ENSG00000188064	WNT7B	protein_coding	22	Wnt family member 7B	723.46	1.89689	0.461824	4.1352	3.5464e-05	0.00444801
ENSG00000272735	AC007881.3	lncRNA	2	novel transcript	10.6188	-0.345298	0.491167	-0.703205	0.481928	0.842844
ENSG00000272744	AC107214.2	lncRNA	4	novel transcript	24.698	-0.636552	0.489261	-1.30163	0.193042	0.647238
ENSG00000272746	AP005131.7	lncRNA	18	novel transcript, sense intronic to LDLRAD4	8.2163	-0.444504	0.490324	-0.907489	0.364148	0.780362
ENSG00000272750	AL592148.3	lncRNA	1	novel transcript, antisense to MIA3	83.8419	-0.127445	0.267384	-0.47658	0.633662	0.902435
ENSG00000272752	STAG3L5P-PVRIG2P-PILRB	lncRNA	7	STAG3L5P-PVRIG2P-PILRB readthrough	29.7501	-0.169662	0.379633	-0.44697	0.654897	0.908536
ENSG00000272758	AC083798.2	lncRNA	3	novel transcript, antisense to KPNA1	52.7148	0.163647	0.329609	0.49666	0.619428	0.896855
ENSG00000272764	AL596094.1	lncRNA	10	novel transcript	10.4788	0.0533795	0.471306	0.113089	0.90996	0.97913
ENSG00000272767	JMJD1C-AS1	lncRNA	10	JMJD1C antisense RNA 1	30.765	0.0354755	0.328046	0.108161	0.913868	0.980065
ENSG00000272768	AC004854.2	lncRNA	7	novel transcript, antisense to PURB	28.2135	0.0560047	0.360623	0.155272	0.876607	0.969384
ENSG00000272769	AC097532.2	lncRNA	2	novel transcript	7.72729	-0.269705	0.508706	-0.532547	0.594347
ENSG00000272777	AC019131.2	lncRNA	4	novel transcript	33.5409	-0.265815	0.455795	-0.58302	0.55988	0.873629
ENSG00000272779	AC245060.4	transcribed_unprocessed_pseudogene	22	BMS1, ribosome biogenesis factor (BSM1) pseudogene	58.013	-0.0155207	0.315178	-0.0492522	0.960718	0.991877
ENSG00000272788	AP000864.2	lncRNA	18	novel transcript, sense intronic to SOGA2	9.87893	0.419684	0.47424	0.88335	0.377047	0.787109
ENSG00000272791	AC073389.3	lncRNA	10	novel transcript	11.4501	0.0987504	0.451204	0.218716	0.826871	0.956338
ENSG00000272795	AC126283.1	lncRNA	4	novel transcript	12.231	0.100858	0.503493	0.20047	0.841113	0.960266
ENSG00000272800	AC021851.1	lncRNA	2	novel transcript	24.5706	-0.633446	0.433412	-1.4607	0.144098	0.589658
ENSG00000272807	AC007038.1	lncRNA	2	novel transcript, antisense to KANSL1L	29.3589	-0.319473	0.425339	-0.751437	0.45239	0.82845
ENSG00000272808	AC015712.6	lncRNA	15	novel transcript	18.8508	-0.14414	0.491721	-0.293686	0.768998	0.940975
ENSG00000272812	AC004908.2	lncRNA	8	novel transcript, sense intronic to ZNF596	27.0891	-0.125642	0.425782	-0.295218	0.767827	0.940975
ENSG00000272817	AL359198.1	lncRNA	10	novel transcript, antisense to FGFBP3	18.5962	0.124684	0.409626	0.30469	0.760602	0.938676
ENSG00000272822	AC073610.2	protein_coding	12	novel protein	9.52767	-0.294333	0.46255	-0.635753	0.524938	0.859784
ENSG00000272829	AC002470.1	lncRNA	22	novel transcript	12.0191	0.127511	0.467143	0.273074	0.784796	0.945987
ENSG00000272831	AC027644.3	lncRNA	7	novel transcript, antisense to RABGEF1	104.249	0.0629416	0.357311	0.176145	0.86018	0.965521
ENSG00000272836	AL022328.1	lncRNA	22	novel transcript, antisense to SELO	4.11885	-0.839082	0.506057	-1.65087	0.0987661
ENSG00000272841	AL139393.3	lncRNA	6	novel transcript, antisense to MAP3K4	164.026	-0.0940334	0.267422	-0.351616	0.725126	0.929174
ENSG00000272842	AL391834.1	lncRNA	9	novel transcript, antisense to DENND4C	27.9406	0.0890657	0.411101	0.216652	0.828479	0.956931
ENSG00000272843	AC211476.4	lncRNA	7	novel transcript, antisense to POM121	10.3999	-0.213661	0.468808	-0.455761	0.648562	0.907234
ENSG00000272848	AL135910.1	lncRNA	6	novel transcript	8.13011	-0.149857	0.456796	-0.32811	0.742828	0.934151
ENSG00000272853	AC069544.1	lncRNA	10	novel transcript	35.0015	0.192969	0.324666	0.594208	0.552373	0.870143
ENSG00000272854	AC004839.2	lncRNA	7	novel transcript, antisense to BCAP29	8.06447	-0.531476	0.490077	-1.08125	0.279585
ENSG00000272865	AL591686.2	lncRNA	1	novel transcript, antisense to PLD5	58.8093	0.185382	0.469335	0.395095	0.692773	0.920456
ENSG00000272866	AL135786.2	lncRNA	9	novel transcript	3.77599	-0.496713	0.508579	-0.978805	0.327676
ENSG00000272870	SAP30-DT	lncRNA	4	SAP30 divergent transcript	123.433	-0.272637	0.378393	-0.720652	0.471124	0.838715
ENSG00000272871	AL159169.2	lncRNA	9	novel transcript	22.9351	-0.169686	0.368829	-0.460141	0.645415	0.906194
ENSG00000272884	AC113189.4	lncRNA	17	novel transcript	7.20838	0.575147	0.498258	1.15322	0.248822
ENSG00000272885	AC092574.1	lncRNA	4	novel transcript	7.96783	-0.0285751	0.473188	-0.0603286	0.951894
ENSG00000272886	DCP1A	protein_coding	3	decapping mRNA 1A	1334.71	-0.105311	0.164201	-0.641359	0.521289	0.858027
ENSG00000272888	LINC01578	lncRNA	15	long intergenic non-protein coding RNA 1578	3448	0.0885023	0.28547	0.310021	0.756545	0.937956
ENSG00000272892	AL133551.1	lncRNA	10	novel transcript	8.66713	-0.544224	0.48269	-1.12534	0.260444	0.71312
ENSG00000272894	AC004982.2	lncRNA	7	novel transcript	37.228	-0.0157697	0.392626	-0.0401813	0.967949	0.992912
ENSG00000272899	ATP6V1FNB	protein_coding	7	ATP6V1F neighbor	194.499	-0.817766	0.305237	-2.6782	0.00740187	0.189801
ENSG00000272902	TBC1D8-AS1	lncRNA	2	TBC1D8 antisense RNA 1	8.63089	-0.4981	0.476152	-1.04408	0.296446	0.737779
ENSG00000272905	AC018648.1	lncRNA	7	novel transcript	15.3479	-0.85917	0.440879	-1.94024	0.0523506	0.428513
ENSG00000272906	AL353708.3	lncRNA	1	novel transcript, antisense to TOR1AIP1	13.4931	-0.244693	0.411608	-0.594518	0.552166	0.870087
ENSG00000272909	AL122035.2	lncRNA	14	novel transcript, antisense to MTHFD1	59.3708	-0.0358663	0.26934	-0.133163	0.894064	0.975437
ENSG00000272910	AC090425.3	lncRNA	3	novel transcript, antisense to ACTL6A	14.7279	-0.323685	0.43358	-0.745912	0.455721	0.830941
ENSG00000272916	AC022400.7	protein_coding	10	novel transcript	15.1379	0.301753	0.424297	0.711534	0.476754	0.840257
ENSG00000272918	AC005070.3	lncRNA	7	novel transcript, antisense to MLL5	52.3142	0.0857698	0.391222	0.219174	0.826515	0.956338
ENSG00000272923	AC092139.1	lncRNA	16	novel transcript	125.112	0.106314	0.231138	0.45992	0.645574	0.906215
ENSG00000272927	AC107464.2	lncRNA	4	novel transcript, antisense to PDE6B	29.7075	0.541803	0.448449	1.209	0.226663	0.681212
ENSG00000272931	AC099568.2	lncRNA	1	novel transcript	13.7053	0.935287	0.443837	2.09378	0.0362797	0.379194
ENSG00000272933	AL391121.1	lncRNA	10	novel transcript	28.937	0.125264	0.383131	0.326995	0.743672	0.934151
ENSG00000272936	AC096586.1	lncRNA	4	novel transcript, antisense to GNPDA2	33.8791	-0.416074	0.343807	-1.20926	0.226564	0.681212
ENSG00000272944	AC079834.2	lncRNA	2	novel transcript	40.661	-0.320657	0.319262	-1.00419	0.315288	0.750937
ENSG00000272948	AP001412.1	lncRNA	21	novel transcript, antisense to DSCR3	13.1542	0.00149255	0.45761	0.00326233	0.997397	0.999241
ENSG00000272950	AC093799.1	lncRNA	7	novel transcript, antisense to BAIAP2L1	12.0909	-0.454098	0.434679	-1.04292	0.296986	0.737779
ENSG00000272953	AC092171.4	lncRNA	7	novel transcript	39.3721	-0.724578	0.387801	-1.8666	0.0619568	0.450601
ENSG00000272968	RBAK-RBAKDN	protein_coding	7	RBAK-RBAKDN readthrough	5.46039	0.781196	0.498893	1.55119	0.120856
ENSG00000272970	AC107294.2	lncRNA	3	novel transcript	96.535	0.708116	0.400165	1.76927	0.0768492	0.481639
ENSG00000272973	AP000350.5	lncRNA	22	novel transcript, antisense to SLC2A11	34.3166	0.591601	0.407458	1.45098	0.146785	0.5919
ENSG00000272977	AL008721.2	lncRNA	22	novel transcript	92.881	-0.549108	0.262443	-2.09157	0.0364767	0.379935
ENSG00000272980	Z94721.2	lncRNA	6	novel transcript	13.8107	0.153706	0.428729	0.358863	0.719698	0.927525
ENSG00000272983	AL117339.3	lncRNA	10	novel transcript	103.955	-0.883216	0.40361	-2.18788	0.028678	0.346919
ENSG00000272986	AC009570.1	lncRNA	4	novel transcript, antisense to RUFY3	20.587	0.611798	0.458613	1.33039	0.183389	0.63589
ENSG00000272989	LINC02012	lncRNA	3	long intergenic non-protein coding RNA 2012	13.3756	-1.07659	0.446265	-2.38978	0.0168583	0.281463
ENSG00000272990	AC084036.1	lncRNA	3	novel transcript, antisense to KCNAB1	41.8073	-0.203172	0.343211	-0.591929	0.553898	0.871203
ENSG00000272994	AC012360.3	lncRNA	2	novel transcript	124.94	0.0223735	0.277571	0.0806074	0.935754	0.985849
ENSG00000273001	AL731533.2	lncRNA	10	novel transcript	45.8114	0.270578	0.312651	0.865226	0.386915	0.79259
ENSG00000273002	AL355388.1	lncRNA	1	novel transcript, antisense to ARHGEF2	9.95006	0.374835	0.470927	0.797532	0.425142	0.814981
ENSG00000273004	AL078644.2	lncRNA	1	novel transcript	11.9498	-0.409423	0.446736	-0.91594	0.359698	0.777843
ENSG00000273007	AC021205.3	lncRNA	4	novel transcript, antisense to FGF2	18.156	-0.226457	0.480034	-0.472451	0.636605	0.90436
ENSG00000273008	AC010864.1	lncRNA	10	novel transcript	33.5324	0.0543998	0.346972	0.156782	0.875417	0.969384
ENSG00000273010	AL360270.3	lncRNA	1	novel transcript, antisense to LRIF1	14.8272	-0.302345	0.42881	-0.705163	0.480709	0.842704
ENSG00000273013	AC117490.2	lncRNA	3	novel transcript, antisense to RNF168	7.59947	-0.205737	0.500842	-0.411211	0.680918
ENSG00000273014	AC018645.3	lncRNA	7	novel transcript	68.6447	0.0394259	0.361892	0.108918	0.913268	0.979953
ENSG00000273015	AC008124.1	lncRNA	12	novel transcript	695.345	0.0123179	0.177488	0.0694006	0.944671	0.988428
ENSG00000273017	AP000240.1	lncRNA	21	novel transcript, sense intronic BACH1	6.00229	-0.697572	0.491879	-1.40854	0.158972
ENSG00000273018	FAM106A	lncRNA	17	family with sequence similarity 106 member A	13.2275	-0.500887	0.508757	-0.989645	0.322348	0.75554
ENSG00000273024	INTS4P2	transcribed_unprocessed_pseudogene	7	integrator complex subunit 4 pseudogene 2	15.3086	0.0856224	0.464018	0.184812	0.853377	0.96327
ENSG00000273026	AL358472.3	lncRNA	1	novel transcript, antisense to SLC39A1	8.37347	-0.472372	0.462173	-1.0194	0.308011	0.745281
ENSG00000273032	DGCR9	lncRNA	22	DiGeorge syndrome critical region gene 9	391.603	-0.314186	0.40769	-0.770664	0.440906	0.822913
ENSG00000273033	LINC02035	lncRNA	3	long intergenic non-protein coding RNA 2035	403.042	-0.280515	0.309031	-0.90769	0.364042	0.780362
ENSG00000273038	AL365203.2	lncRNA	10	novel transcript	22.8314	-0.279145	0.396302	-0.703982	0.481444	0.842831
ENSG00000273045	C2orf15	protein_coding	2	chromosome 2 open reading frame 15	35.777	0.419201	0.459711	0.91071	0.362448	0.779219
ENSG00000273058	AL359921.2	lncRNA	1	novel transcript	16.8899	-0.54218	0.394434	-1.37252	0.169902	0.621227
ENSG00000273061	CDC37L1-DT	lncRNA	9	CDC37L1 divergent transcript	25.1419	0.567509	0.372383	1.52239	0.127912	0.567279
ENSG00000273062	AL449106.1	lncRNA	1	novel transcript, antisense to RALGPS2	7.33234	-0.711975	0.500468	-1.4179	0.15622
ENSG00000273064	AC017083.1	lncRNA	2	novel transcript	25.934	-0.505775	0.395265	-1.27926	0.200807	0.653918
ENSG00000273066	AL355987.4	lncRNA	9	novel transcript	65.1907	-0.461823	0.350743	-1.31688	0.187878	0.64127
ENSG00000273073	AC073869.1	lncRNA	2	novel transcript	5.20953	-0.400334	0.506975	-0.787268	0.431125
ENSG00000273079	GRIN2B	protein_coding	12	glutamate ionotropic receptor NMDA type subunit 2B	14360.7	-0.544495	0.481722	-1.13151	0.25784	0.711757
ENSG00000273080	AC009309.2	lncRNA	2	novel transcript, antisense to IMMT	18.3251	-0.0226434	0.429918	-0.0526497	0.958011	0.991029
ENSG00000273084	AC092171.5	lncRNA	7	novel transcript	69.8467	-0.0271693	0.266758	-0.101852	0.918874	0.98163
ENSG00000273108	AL121929.3	lncRNA	10	novel transcript, antisense to SH3PXD2A	78.1309	-0.186979	0.462897	-0.403884	0.686298	0.91725
ENSG00000273113	AC133528.1	lncRNA	2	novel transcript	25.0809	-0.273478	0.42618	-0.641335	0.521305	0.858027
ENSG00000273117	AC144652.1	lncRNA	7	novel transcript	113.374	0.874561	0.274882	3.17937	0.00147593	0.0731922
ENSG00000273123	AC020634.2	lncRNA	3	novel transcript, antisense to MYLK	5.37121	-0.303371	0.508496	-0.600596	0.548109
ENSG00000273125	LINC01990	lncRNA	3	long intergenic non-protein coding RNA 1990	8.95176	0.289275	0.505059	0.572976	0.566661	0.875922
ENSG00000273136	NBPF26	protein_coding	1	NBPF member 26	322.93	-0.0957564	0.341196	-0.280667	0.778966	0.944381
ENSG00000273137	AL022328.2	lncRNA	22	novel transcript, antisense to SELO	9.2278	-0.387897	0.465704	-0.831747	0.405552	0.804025
ENSG00000273139	AC007663.3	lncRNA	22	novel transcript	15.3127	0.317639	0.457522	0.693606	0.487929	0.844071
ENSG00000273141	AP001269.4	lncRNA	18	novel transcript, antisense to MPPE1	8.5014	0.415597	0.501384	0.831766	0.405541	0.804025
ENSG00000273142	LINC02604	lncRNA	7	long intergenic non-protein coding RNA 2604	63.1195	-0.00694239	0.33259	-0.0208779	0.983343	0.995813
ENSG00000273143	AL355512.1	lncRNA	10	novel transcript	17.7575	0.312244	0.451772	0.690917	0.489618	0.844333
ENSG00000273145	BX537318.1	lncRNA	22	novel transcript	13.8854	0.238799	0.422198	0.565401	0.571801	0.877876
ENSG00000273148	LINC00653	lncRNA	20	long intergenic non-protein coding RNA 653	36.9631	0.236393	0.414054	0.571162	0.56789	0.876118
ENSG00000273149	AL138963.4	lncRNA	13	novel transcript, antisense to TPT1	19.3388	-0.108695	0.459802	-0.236369	0.813146	0.952767
ENSG00000273151	AC073957.3	lncRNA	7	novel transcript, antisense to GET4	75.4127	-0.593896	0.475027	-1.25086	0.210985	0.663189
ENSG00000273154	AL121845.3	protein_coding	20	novel protein, ZGPAT-LIME1 readthrough	31.9304	-0.192044	0.32764	-0.586075	0.557825	0.873459
ENSG00000273156	AC124016.3	lncRNA	4	novel transcript	170.369	-0.409092	0.424857	-0.962864	0.335616	0.763728
ENSG00000273162	AL133215.2	lncRNA	10	novel transcript	7.15124	0.731176	0.501259	1.44856	0.147461
ENSG00000273164	DGCR10	lncRNA	22	DiGeorge syndrome critical region gene 10	11.6461	-0.427924	0.488661	-0.875483	0.381311	0.790148
ENSG00000273165	AL121652.1	lncRNA	2	novel transcript	5.844	-0.637932	0.499163	-1.27144	0.203571
ENSG00000273173	SNURF	protein_coding	15	SNRPN upstream reading frame	34.9096	-0.0697429	0.319116	-0.218517	0.827027	0.956338
ENSG00000273175	BX323046.1	lncRNA	1	novel transcript	10.1951	-0.000603499	0.491451	-0.00122982	0.999019	0.999654
ENSG00000273179	AC092535.5	lncRNA	4	novel transcript, antisense to SPON2	9.61489	0.387838	0.500388	0.773926	0.438974	0.822118
ENSG00000273181	AC131235.4	lncRNA	3	novel transcript	7.712	-0.357779	0.490637	-0.728724	0.466171
ENSG00000273188	AL022328.3	lncRNA	22	novel transcript, antisense to TRABD	15.6711	-0.410333	0.450952	-0.909373	0.363153	0.779781
ENSG00000273192	AL671710.1	lncRNA	22	novel transcript, antisense to ALG12	10.4512	-0.405514	0.44436	-0.910373	0.362626	0.779222
ENSG00000273199	AP000692.2	lncRNA	21	novel transcript, antisense to MORC3	5.54502	-0.824343	0.507526	-1.61849	0.105557
ENSG00000273203	AC006946.2	lncRNA	22	novel transcript	4.62946	-1.05461	0.456651	-2.92402	0.00345544
ENSG00000273204	AC104506.1	lncRNA	1	novel transcript, antisense to EXTL2	8.79825	0.16949	0.455513	0.371615	0.710179	0.924492
ENSG00000273209	AC069148.1	lncRNA	2	novel transcript	8.5226	0.533712	0.483491	1.10265	0.270178	0.719042
ENSG00000273210	AP001437.1	lncRNA	21	novel transcript, antisense to DYRK1A	10.7058	-0.078068	0.458778	-0.170153	0.86489	0.967012
ENSG00000273211	AC137630.4	lncRNA	3	novel transcript, antisense to ARIH2	23.6691	0.148728	0.359197	0.414153	0.678762	0.914198
ENSG00000273226	AL391834.2	lncRNA	9	novel transcript, antisense to RPS6	13.0422	-0.0747447	0.410206	-0.182212	0.855416	0.963862
ENSG00000273230	AC102953.2	lncRNA	7	novel transcript	126.447	-0.0453807	0.247326	-0.183467	0.854432	0.963642
ENSG00000273238	TMEM271	protein_coding	4	transmembrane protein 271	253.958	-0.0545812	0.434926	-0.1255	0.900127	0.976392
ENSG00000273240	AC013468.1	lncRNA	2	novel transcript	9.14469	0.401264	0.482291	0.834447	0.404029	0.802875
ENSG00000273243	Z82243.1	lncRNA	22	novel transcript	7.90917	-0.476323	0.489853	-0.973052	0.330527
ENSG00000273245	AC092653.1	lncRNA	2	novel transcript	18.1565	-0.40223	0.390144	-1.03048	0.302787	0.741581
ENSG00000273247	AC097376.3	lncRNA	4	novel transcript, antisense to RAB33B	322.618	-0.369854	0.278207	-1.32943	0.183706	0.636192
ENSG00000273248	AC010997.5	lncRNA	10	novel transcript	2.51968	0.646666	0.419764	1.75976	0.0784477
ENSG00000273249	BX649632.1	lncRNA	9	novel transcript, antisense to WDR5	8.68277	0.0780207	0.502128	0.155727	0.876248	0.969384
ENSG00000273253	AL022328.4	lncRNA	22	novel transcript, antisense TRABD	58.7524	0.193821	0.321245	0.603352	0.546274	0.86877
ENSG00000273254	AF129075.3	lncRNA	21	novel transcript, antisense to USP16	8.11803	-0.151949	0.469927	-0.323362	0.746421	0.935007
ENSG00000273259	AL049839.2	protein_coding	14	novel protein	20.0831	0.663655	0.507334	1.32523	0.185096	0.637765
ENSG00000273265	CNNM3-DT	lncRNA	2	CNNM3 divergent transcript	9.51748	-0.520971	0.48213	-1.08146	0.279491	0.726858
ENSG00000273270	AC090114.2	lncRNA	7	novel transcript	301.704	-0.160026	0.245343	-0.652227	0.514255	0.854697
ENSG00000273271	AP000254.2	lncRNA	21	novel transcript, antisense to SOD1	24.501	-0.698905	0.40386	-1.72813	0.0839653	0.495694
ENSG00000273274	ZBTB8B	protein_coding	1	zinc finger and BTB domain containing 8B	286.272	-0.648548	0.359965	-1.80159	0.0716101	0.473792
ENSG00000273275	AC017083.2	lncRNA	2	novel transcript	13.5206	-0.0774035	0.453954	-0.17032	0.864759	0.967009
ENSG00000273284	AP001033.4	lncRNA	18	novel transcript, sense intronic to ANKRD12	58.8312	0.507971	0.326949	1.5535	0.120303	0.555815
ENSG00000273287	AL008718.2	lncRNA	22	novel transcript	27.2099	-0.164083	0.459105	-0.357843	0.720461	0.927525
ENSG00000273291	AC092042.3	protein_coding	3	novel protein	3.30133	0.386255	0.470836	0.830955	0.405999
ENSG00000273293	AC093458.1	lncRNA	7	novel transcript	9.80047	0.243379	0.499629	0.486923	0.626313	0.899519
ENSG00000273295	AP000350.6	lncRNA	22	novel transcript	72.1061	-0.118446	0.283873	-0.417279	0.676474	0.913293
ENSG00000273300	AC000068.3	lncRNA	22	novel transcript, antisense to UFD1L	9.23884	0.0295641	0.464828	0.0636788	0.949226	0.989408
ENSG00000273301	AC016717.2	lncRNA	2	novel transcript	349.53	-0.380437	0.456352	-0.833778	0.404406	0.802921
ENSG00000273306	AC018690.1	lncRNA	2	novel transcript	18.9796	-0.496697	0.395397	-1.25475	0.209569	0.662114
ENSG00000273308	AC024560.3	lncRNA	3	novel transcript	6.89396	-0.111616	0.489374	-0.227971	0.819669
ENSG00000273311	DGCR11	lncRNA	22	DiGeorge syndrome critical region gene 11	43.6464	0.327752	0.283408	1.1562	0.247598	0.704019
ENSG00000273314	AC005229.4	lncRNA	7	novel transcript, antisense to CUL1	94.7529	-0.126149	0.230674	-0.546841	0.584488	0.882837
ENSG00000273320	AC007032.1	lncRNA	7	novel transcript, antisense to NAMPT	30.3212	-0.0330982	0.331791	-0.0997402	0.920551	0.9819
ENSG00000273321	AC023983.2	lncRNA	18	novel transcript	5.1938	-0.509885	0.50864	-1.00455	0.315112
ENSG00000273325	AL008723.2	lncRNA	22	novel transcript	8.77588	-0.314037	0.464634	-0.674106	0.500244	0.849677
ENSG00000273329	AC078846.1	lncRNA	7	novel transcript	180.324	-0.0806484	0.326097	-0.247346	0.80464	0.951861
ENSG00000273338	AC103591.3	lncRNA	1	novel transcript, antisense to DNAJB4	9.64468	0.607297	0.449797	1.34556	0.178445	0.630176
ENSG00000273340	MICE	transcribed_unprocessed_pseudogene	6	MHC class I polypeptide-related sequence E (pseudogene)	4.29414	0.97216	0.508135	1.89474	0.0581267
ENSG00000273343	AC007663.4	lncRNA	22	novel transcript, sense intronic to DGCR6L	23.4818	0.206981	0.357208	0.579498	0.562253	0.874257
ENSG00000273344	PAXIP1-AS1	lncRNA	7	PAXIP1 antisense RNA 1 (head to head)	195.508	0.434584	0.187646	2.31587	0.0205655	0.304609
ENSG00000273345	AC104109.4	lncRNA	5	novel transcript	8.35672	-0.09857	0.478603	-0.206406	0.836474	0.959375
ENSG00000273350	AC004832.5	lncRNA	22	novel transcript, sense intronic to SEC14L2	6.34991	0.477205	0.507366	0.944402	0.344964
ENSG00000273355	AP000894.4	lncRNA	18	novel transcript	8.19881	-0.0741191	0.472776	-0.156711	0.875472	0.969384
ENSG00000273356	LINC02019	lncRNA	3	long intergenic non-protein coding RNA 2019	21.7727	-0.360758	0.42847	-0.841634	0.399993	0.800226
ENSG00000273363	AL353801.3	lncRNA	10	novel transcript	11.3633	-0.145609	0.458905	-0.317483	0.750877	0.936603
ENSG00000273369	AC096586.2	lncRNA	4	novel transcript, antisense to GUF1	15.331	-0.0731927	0.432421	-0.169427	0.865461	0.967068
ENSG00000273372	SFTPD-AS1	lncRNA	10	SFTPD antisense RNA 1	6.85243	0.195448	0.501078	0.391299	0.695576
ENSG00000273373	AL355488.1	lncRNA	1	novel transcript, antisense to SLC16A4	38.4342	-0.63527	0.363801	-1.74527	0.0809374	0.48962
ENSG00000273374	AC069222.1	lncRNA	3	novel transcript	7.6585	0.176325	0.479278	0.368678	0.712368
ENSG00000273375	AC055764.2	lncRNA	3	novel transcript	8.01687	-0.833266	0.47224	-1.75029	0.0800688
ENSG00000273381	AL158071.5	lncRNA	9	novel transcript	16.4277	-0.44759	0.475116	-0.942905	0.34573	0.770628
ENSG00000273382	AL356488.3	lncRNA	1	novel transcript, antisense to TMEM167B	48.4609	-0.608768	0.392522	-1.55049	0.121023	0.556808
ENSG00000273387	AC005005.3	lncRNA	22	novel transcript, antisense to SMTN	15.8454	-0.18016	0.452561	-0.397927	0.690684	0.919833
ENSG00000273391	AC083880.1	lncRNA	7	novel transcript, antisense to LUC7L2	20.6268	0.158422	0.424555	0.372719	0.709357	0.924258
ENSG00000273402	AC004908.3	lncRNA	8	novel transcript, antisense to ZNF596	12.9825	-0.347153	0.445481	-0.778574	0.436231	0.821595
ENSG00000273403	AC107294.3	lncRNA	3	novel transcript	12.665	0.923113	0.468065	1.96102	0.0498772	0.422057
ENSG00000273416	AL732292.2	lncRNA	1	novel transcript	4.67714	-0.812489	0.507567	-1.584	0.113194
ENSG00000273419	AC004877.1	lncRNA	7	novel transcript, antisense to ZNF862	69.9659	-0.469038	0.396272	-1.18335	0.236672	0.692998
ENSG00000273432	AC004951.4	lncRNA	7	novel transcript, POLR2J4 pseudogene-RASA4 pseudogene readthrough	7.75317	0.463677	0.47959	0.966702	0.333693
ENSG00000273437	AC108673.3	lncRNA	3	novel transcript	26.9069	0.215881	0.437681	0.492776	0.622171	0.897521
ENSG00000273447	AC004067.1	lncRNA	4	novel transcript, antisense to CASP6	33.1919	-0.152825	0.345684	-0.442193	0.65835	0.909215
ENSG00000273448	AC006480.3	lncRNA	7	novel transcript	24.6157	-1.05707	0.418568	-2.51738	0.0118233	0.234898
ENSG00000273449	AC093788.1	lncRNA	4	novel transcript	12.6038	-0.212991	0.430099	-0.495518	0.620234	0.897132
ENSG00000273451	AL031666.3	lncRNA	20	novel transcript, sense intronic to ZMYND8	14.5194	-0.219494	0.417731	-0.525609	0.59916	0.888655
ENSG00000273454	AC112503.2	lncRNA	3	novel transcript	7.36516	-0.689988	0.477877	-1.43706	0.1507
ENSG00000273456	AC064836.2	lncRNA	2	novel transcript	40.6291	-0.322843	0.353207	-0.913715	0.360866	0.778206
ENSG00000273466	AC012510.1	lncRNA	2	novel transcript, antisense to PLCD4	28.8505	-0.275874	0.341054	-0.808902	0.418571	0.811808
ENSG00000273472	AC096733.3	lncRNA	4	novel transcript	10.2073	-0.0813359	0.475309	-0.171081	0.86416	0.966966
ENSG00000273473	BX649601.1	lncRNA	9	novel transcript	10.1626	-0.0397692	0.442569	-0.0899113	0.928358	0.984093
ENSG00000273483	AL354760.1	lncRNA	1	novel transcript, antisense to WNT2B	9.34109	-0.646913	0.482489	-1.33847	0.180744	0.632946
ENSG00000273485	AL139339.2	lncRNA	10	novel transcript, antisense to CALHM2	5.02207	-0.320115	0.507931	-0.632002	0.527386
ENSG00000273486	AC096992.2	lncRNA	3	novel transcript, antisense to SLC35G2	31.7252	-0.329985	0.37852	-0.870881	0.383819	0.791235
ENSG00000273487	AC104836.1	lncRNA	1	novel transcript	35.3139	-0.540215	0.476776	-1.13317	0.257143	0.711657
ENSG00000273489	AC008264.2	lncRNA	7	novel transcript, antisense to MKLN1	12.0363	0.590316	0.500279	1.18474	0.236122	0.691934
ENSG00000273492	AP000229.1	lncRNA	21	novel transcript	37.8728	-0.197829	0.335626	-0.589269	0.555681	0.872329
ENSG00000273507	AL354809.1	lncRNA	13	novel transcript	10.1324	-0.705305	0.480534	-1.46263	0.143569	0.589041
ENSG00000273540	AGBL1	protein_coding	15	ATP/GTP binding protein like 1	15.6386	-0.96749	0.478838	-2.0164	0.043758	0.405758
ENSG00000273542	H4C12	protein_coding	6	H4 clustered histone 12	117.293	-0.347676	0.394362	-0.8816	0.377993	0.787415
ENSG00000273557	AC008781.2	lncRNA	5	novel transcript, sense intronic to PCDHG cluster	5.84667	-1.0005	0.497466	-1.98176	0.0475058
ENSG00000273559	CWC25	protein_coding	17	CWC25 spliceosome associated protein homolog	485.755	0.0940443	0.195573	0.48087	0.630609	0.901639
ENSG00000273568	AC131009.3	lncRNA	12	novel transcript, sense intronic to PUS1	6.99133	-0.243106	0.473721	-0.512406	0.608367
ENSG00000273576	AC009283.1	lncRNA	17	novel transcript	43.0827	0.192001	0.350321	0.548384	0.583428	0.88249
ENSG00000273597	AL355377.1	processed_pseudogene	9	SPATA31 subfamily D, member 1 (SPATA31D1) pseudogene	6.60173	-0.499107	0.507321	-0.98577	0.324246
ENSG00000273599	AL731571.1	lncRNA	10	novel transcript, antisense to CTBP2	31.3919	0.693652	0.338299	2.04879	0.0404822	0.395299
ENSG00000273604	EPOP	protein_coding	17	elongin BC and polycomb repressive complex 2 associated protein	285.275	0.104815	0.418506	0.250438	0.802249	0.951289
ENSG00000273611	ZNHIT3	protein_coding	17	zinc finger HIT-type containing 3	738.889	0.2744	0.286446	0.957939	0.338094	0.766296
ENSG00000273618	AL135999.2	lncRNA	14	TEC	35.0491	-1.24311	0.468903	-2.65065	0.00803376	0.19836
ENSG00000273619	AL121832.2	lncRNA	20	novel transcript, antisense to RPS21	47.5666	0.219772	0.343829	0.639383	0.522574	0.858511
ENSG00000273650	AC100793.4	lncRNA	17	novel transcript	14.9321	-0.512569	0.418609	-1.22197	0.221721	0.675855
ENSG00000273654	AC020904.2	transcribed_processed_pseudogene	19	citrate synthase (CS) pseudogene	14.4831	-0.422693	0.461439	-0.9145	0.360454	0.778206
ENSG00000273664	AC010776.3	lncRNA	18	novel transcript	6.55659	-0.264764	0.500007	-0.530668	0.595649
ENSG00000273674	AC021752.1	lncRNA	15	novel transcript	10.8073	-0.235059	0.507295	-0.464367	0.642385	0.905468
ENSG00000273680	AC009318.2	lncRNA	12	novel transcript, antisense to FAR2	27.9517	-0.371868	0.38829	-0.957178	0.338477	0.766664
ENSG00000273682	AC109583.3	processed_pseudogene	3	biliverdin reductase B (flavin reductase (NADPH) (BLVRB) pseudogene	4.56484	0.311977	0.501082	0.620592	0.534868
ENSG00000273691	AC087284.1	lncRNA	15	novel transcript, sense intronic to ZNF710	8.79222	-0.00227815	0.499991	-0.00457209	0.996352	0.999087
ENSG00000273702	AC091271.1	lncRNA	17	novel transcript	60.6146	0.260627	0.32193	0.809388	0.418292	0.811597
ENSG00000273703	H2BC14	protein_coding	6	H2B clustered histone 14	432.718	-0.343231	0.454079	-0.756004	0.449647	0.826994
ENSG00000273706	LHX1	protein_coding	17	LIM homeobox 1	32.7554	1.58426	0.501109	3.19785	0.00138455	0.0700635
ENSG00000273711	AC005520.7	lncRNA	14	novel transcript, antisense to PTGR2	21.6374	-0.24271	0.421686	-0.575429	0.565001	0.875067
ENSG00000273723	AL139089.1	lncRNA	13	novel transcript	37.056	-0.0741505	0.415006	-0.178753	0.858132	0.965212
ENSG00000273729	AC007686.3	lncRNA	14	novel transcript, antisense to IRF2BPL	48.5211	0.304901	0.316496	0.963312	0.335391	0.763641
ENSG00000273733	AC011472.4	lncRNA	19	novel transcript, antisense to DOCK6	5.58786	-0.00836227	0.493756	-0.0169776	0.986454
ENSG00000273749	CYFIP1	protein_coding	15	cytoplasmic FMR1 interacting protein 1	2525.22	-0.0433214	0.23596	-0.183598	0.854328	0.963642
ENSG00000273759	AL117379.1	lncRNA	20	novel transcript	19.3409	0.0478656	0.469329	0.102148	0.918639	0.981533
ENSG00000273763	AC007318.3	transcribed_processed_pseudogene	2	marker of proliferation Ki-67 (MKI67) pseudogene	38.4947	0.111675	0.378921	0.294677	0.768241	0.940975
ENSG00000273768	RNVU1-29	snRNA	1	RNA, variant U1 small nuclear 29	46.4183	0.0955486	0.400572	0.238642	0.811383	0.952767
ENSG00000273771	AC024337.2	lncRNA	15	novel transcript	5.68047	1.03501	0.475052	2.36768	0.0178998
ENSG00000273783	AL136040.1	lncRNA	14	novel transcript, antisense to GTF2A1	28.6274	-0.601882	0.364393	-1.65049	0.098843	0.521994
ENSG00000273784	AL137058.2	lncRNA	13	novel transcript	25.0752	-0.266612	0.346473	-0.769025	0.441879	0.823521
ENSG00000273792	AC022898.2	lncRNA	15	novel transcript, sense intronic to RORA	4.26381	0.582527	0.508157	1.14745	0.251194
ENSG00000273796	BX322562.1	lncRNA	21	novel transcript	12.3599	0.974365	0.501053	1.94652	0.0515926	0.427894
ENSG00000273802	H2BC8	protein_coding	6	H2B clustered histone 8	1209.33	0.106206	0.321022	0.330834	0.74077	0.934046
ENSG00000273805	AC083805.3	lncRNA	12	novel transcript, antisense to Linc	6.87523	0.551674	0.498278	1.10498	0.269168
ENSG00000273812	BX640514.2	lncRNA	20	novel transcript	3.506	0.546805	0.5014	1.09588	0.27313
ENSG00000273819	ENPP7P7	unprocessed_pseudogene	11	ectonucleotide pyrophosphatase/phosphodiesterase 7 pseudogene 7	8.96983	-0.126266	0.467225	-0.269722	0.787374	0.946848
ENSG00000273820	USP27X	protein_coding	X	ubiquitin specific peptidase 27 X-linked	355.93	0.0571545	0.240851	0.237296	0.812427	0.952767
ENSG00000273828	AL133227.1	lncRNA	20	novel transcript, antisense to ELMO2	19.5537	-0.00663252	0.42076	-0.0157519	0.987432	0.996823
ENSG00000273841	TAF9	protein_coding	5	TATA-box binding protein associated factor 9	1358.85	0.286651	0.312645	0.916853	0.359219	0.777295
ENSG00000273855	AC020658.5	lncRNA	15	novel transcript, sense intronic to PLCB2	3.39193	-0.849433	0.4914	-1.7415	0.0815956
ENSG00000273888	FRMD6-AS1	lncRNA	14	FRMD6 antisense RNA 1	18.148	0.563192	0.456052	1.23599	0.216463	0.669276
ENSG00000273890	AC034102.8	lncRNA	12	novel transcript, antisence to IKZF4	5.11073	0.45944	0.508807	0.902335	0.366879
ENSG00000273891	AL731566.2	lncRNA	10	novel transcript, antisense to NSMCE4A	7.36321	-0.805638	0.506588	-1.59162	0.11147
ENSG00000273893	AL133520.1	lncRNA	20	novel transcript, sense intronic to SLC13A3	78.0323	-0.852534	0.368193	-2.31378	0.02068	0.304609
ENSG00000273899	NOL12	protein_coding	22	nucleolar protein 12	165.557	-0.152295	0.205765	-0.740119	0.459228	0.8329
ENSG00000273901	AC012313.9	lncRNA	19	novel transcript, antisense to SLC27A5	12.4801	-0.190566	0.458336	-0.416167	0.677288	0.913293
ENSG00000273937	AL592188.2	misc_RNA	GL000220.1		2.37814	0.212326	0.314051	0.772163	0.440018
ENSG00000273951	AL031667.3	lncRNA	20	novel transcript, sense intronic to CHD6	12.2994	0.549476	0.444295	1.23606	0.216435	0.669276
ENSG00000273958	AC009560.1	lncRNA	15	novel transcript	6.47397	-0.0993189	0.491589	-0.202099	0.839839
ENSG00000273973	AC025162.2	lncRNA	12	novel transcript, sense intronic to DGKA	9.79871	0.0106231	0.455235	0.0233185	0.981396	0.99537
ENSG00000273983	H3C8	protein_coding	6	H3 clustered histone 8	594.374	-0.331087	0.499123	-0.663868	0.506775	0.851735
ENSG00000274002	AL135999.3	lncRNA	14	novel transcript	4.78829	-0.213216	0.508564	-0.419317	0.674984
ENSG00000274010	ZFP91P1	processed_pseudogene	2	ZFP91 pseudogene 1	6.52679	-0.0860713	0.484782	-0.177745	0.858924
ENSG00000274015	AL136038.7	lncRNA	14	novel transcript	14.616	0.492584	0.437154	1.12532	0.260453	0.71312
ENSG00000274020	LINC01138	lncRNA	1	long intergenic non-protein coding RNA 1138	221.511	0.214778	0.275557	0.779509	0.43568	0.821595
ENSG00000274021	AC024909.1	lncRNA	12	novel transcript, antisense to DUSP6	21.7614	-0.0210319	0.427055	-0.0493069	0.960675	0.991877
ENSG00000274026	FAM27E3	lncRNA	9	family with sequence similarity 27 member E3	11.3328	0.126854	0.4257	0.298111	0.765618	0.940152
ENSG00000274031	AC092140.2	lncRNA	16	novel transcript, antisense to OGFOD1	26.3117	-0.127762	0.354992	-0.359973	0.718868	0.927255
ENSG00000274070	CASTOR2	protein_coding	7	cytosolic arginine sensor for mTORC1 subunit 2	6802.53	-0.348808	0.335922	-1.03838	0.299095	0.739295
ENSG00000274080	AC005089.1	lncRNA	7	novel transcript	8.0155	0.226885	0.468277	0.484672	0.627909
ENSG00000274093	AC009032.1	lncRNA	16	novel transcript, sense intronic to NFAT5	10.0606	-0.467341	0.450128	-1.03635	0.300039	0.739854
ENSG00000274104	AC020910.5	lncRNA	19	novel transcript	20.1144	-0.107834	0.465322	-0.231747	0.816735	0.953276
ENSG00000274105	AC084824.4	lncRNA	12	novel transcript, sense intronic to YARS2	10.054	-0.62829	0.441219	-1.41862	0.156008	0.604977
ENSG00000274114	ALOX15P1	transcribed_unprocessed_pseudogene	17	arachidonate 15-lipoxygenase pseudogene 1	34.6352	0.457103	0.434259	1.05215	0.29273	0.735537
ENSG00000274180	NATD1	protein_coding	17	N-acetyltransferase domain containing 1	453.739	-0.0570071	0.294737	-0.193414	0.846635	0.961749
ENSG00000274184	AC011815.2	lncRNA	18	novel transcript, antisense to ZSCAN30	21.9146	-0.626133	0.453127	-1.38183	0.167024	0.618706
ENSG00000274204	AL138689.1	lncRNA	13	novel transcript, sense intronic to EFNB2	10.5888	-0.10336	0.491241	-0.210666	0.833148	0.958768
ENSG00000274210	RNVU1-27	snRNA	1	RNA, variant U1 small nuclear 27	28.8045	-0.13456	0.371652	-0.362035	0.717326	0.926531
ENSG00000274211	SOCS7	protein_coding	17	suppressor of cytokine signaling 7	3356.38	-0.0606324	0.351716	-0.172392	0.863129	0.966501
ENSG00000274213	AC015912.3	lncRNA	17	novel transcript	8.77263	0.04045	0.48097	0.0842311	0.932873	0.985395
ENSG00000274220	AC009163.7	lncRNA	16	novel transcript	30.4722	-0.79502	0.363042	-2.18536	0.0288628	0.348125
ENSG00000274225	AP001065.3	lncRNA	21	novel transcript	40.8989	-0.702032	0.394939	-1.77686	0.0755912	0.479635
ENSG00000274253	AC138649.1	lncRNA	15	novel transcript, sense overlapping NIPA1	66.0723	0.461895	0.448153	1.03035	0.302845	0.741581
ENSG00000274259	SYNGAP1-AS1	lncRNA	6	SYNGAP1 antisense RNA 1	8.17415	-0.163355	0.465684	-0.350539	0.725934	0.929587
ENSG00000274265	AC245297.4	lncRNA	1	novel transcript	102.819	0.596418	0.291782	2.04365	0.0409879	0.39789
ENSG00000274270	AL137060.3	lncRNA	13	novel transcript, sense intronic to DLEU1	42.9442	-0.352236	0.30365	-1.15938	0.2463	0.702312
ENSG00000274272	AC069281.2	lncRNA	7	novel transcript	16.2824	0.614792	0.498814	1.2365	0.216271	0.669276
ENSG00000274276	CBSL	protein_coding	21	cystathionine beta-synthase like	43.655	-0.119145	0.352567	-0.337837	0.735486	0.932953
ENSG00000274286	ADRA2B	protein_coding	2	adrenoceptor alpha 2B	10.7816	-0.571555	0.505051	-1.13258	0.257392	0.711657
ENSG00000274290	H2BC6	protein_coding	6	H2B clustered histone 6	696.203	-0.270306	0.370788	-0.728999	0.466002	0.836272
ENSG00000274292	AC084018.2	lncRNA	12	novel transcript	39.6878	0.028832	0.407126	0.0708586	0.94351	0.98797
ENSG00000274315	AC009318.3	lncRNA	12	novel transcript, antisense to FAR2	21.5091	-0.022454	0.387236	-0.0579942	0.953753	0.989938
ENSG00000274317	LINC02334	lncRNA	13	long intergenic non-protein coding RNA 2334	12.001	0.968936	0.494775	1.947	0.0515346	0.427717
ENSG00000274322	AL136531.2	protein_coding	20	novel protein	17.422	0.00988424	0.396453	0.0249465	0.980098	0.995188
ENSG00000274340	AC032011.1	lncRNA	15	novel transcript	14.7759	0.172095	0.451297	0.381587	0.702768	0.922882
ENSG00000274349	ZNF658	protein_coding	9	zinc finger protein 658	198.813	-0.207037	0.216321	-0.957022	0.338556	0.766664
ENSG00000274357	AL139320.1	misc_RNA	13		8.89609	-0.0511714	0.477829	-0.107356	0.914507	0.980129
ENSG00000274370	AC130371.2	lncRNA	17	novel transcript	18.3125	0.0242194	0.455165	0.0532253	0.957552	0.991029
ENSG00000274373	AC148476.1	lncRNA	12	novel transcript	6.45037	0.988615	0.492514	2.08206	0.0373368
ENSG00000274376	ADAMTS7P1	transcribed_unprocessed_pseudogene	15	ADAMTS7 pseudogene 1	6.46548	0.11708	0.505994	0.232649	0.816034
ENSG00000274383	AC103691.1	lncRNA	15	novel transcript, antisense to ANKDD1A	9.80243	-0.154438	0.473646	-0.326224	0.744255	0.934151
ENSG00000274386	TMEM269	protein_coding	1	transmembrane protein 269	47.1896	-0.0923899	0.382294	-0.241726	0.808992	0.952767
ENSG00000274400	AC015967.1	lncRNA	18	novel transcript	15.1099	-0.176965	0.508888	-0.347622	0.728124	0.930245
ENSG00000274421	AL162390.2	lncRNA	9	novel transcript	11.8694	-0.0601398	0.479029	-0.125862	0.899841	0.976392
ENSG00000274422	AC245060.5	lncRNA	22	novel transcript	52.3667	-0.727314	0.41575	-1.74934	0.0802324	0.48821
ENSG00000274425	AC114271.1	lncRNA	19	novel transcript, antisense to ICAM3	107.373	-0.0504614	0.295105	-0.170967	0.86425	0.966966
ENSG00000274428	RNVU1-25	snRNA	1	RNA, variant U1 small nuclear 25	5.52929	0.290658	0.506619	0.576311	0.564405
ENSG00000274444	AC078909.2	lncRNA	15	novel transcript	15.4802	-0.538531	0.508805	-1.06489	0.286926	0.731506
ENSG00000274447	AC005790.1	lncRNA	19	novel transcript, antisense to PTPRS	7.99382	-0.245681	0.506857	-0.484421	0.628087
ENSG00000274460	AC092119.2	lncRNA	16	novel transcript	19.4968	-0.446759	0.431684	-1.0342	0.301045	0.739926
ENSG00000274461	AC023282.1	lncRNA	10	novel transcript	12.4925	-0.394484	0.505867	-0.783019	0.433616	0.820227
ENSG00000274471	AC242376.2	transcribed_unprocessed_pseudogene	15	hect domain and RLD 2 (HERC2) pseudogene	32.8203	-0.0471021	0.385601	-0.122222	0.902723	0.977249
ENSG00000274487	NPEPPSP1	transcribed_unprocessed_pseudogene	17	NPEPPS pseudogene 1	71.9043	0.10401	0.339961	0.30605	0.759566	0.938511
ENSG00000274492	AL121768.1	lncRNA	14	novel transcript	5.8854	0.172931	0.501238	0.345569	0.729667
ENSG00000274512	TBC1D3L	protein_coding	17	TBC1 domain family member 3L	37.5691	0.00940063	0.328276	0.028647	0.977146	0.994787
ENSG00000274523	RCC1L	protein_coding	7	RCC1 like	539.798	0.156447	0.279151	0.560434	0.575183	0.878866
ENSG00000274525	AC008443.7	unprocessed_pseudogene	5	general transcription factor IIi (GTF2I) pseudogene	36.4607	0.255401	0.369949	0.69026	0.490031	0.844432
ENSG00000274528	AC090970.2	lncRNA	15	novel transcript	21.5442	0.130206	0.465197	0.279468	0.779886	0.944381
ENSG00000274560	AC010205.1	lncRNA	12	novel transcript	6.81557	-0.0389203	0.507793	-0.0768572	0.938737
ENSG00000274561	AC005332.3	lncRNA	17	novel transcript	159.543	-0.332293	0.260041	-1.27768	0.201362	0.654364
ENSG00000274565	AC080038.2	lncRNA	17	novel transcript	18.2854	0.175377	0.468811	0.374006	0.7084	0.924172
ENSG00000274578	AC006249.1	lncRNA	18	novel transcript, sense intronic to CDH2	20.9258	0.0613348	0.453064	0.13555	0.892177	0.974706
ENSG00000274588	DGKK	protein_coding	X	diacylglycerol kinase kappa	35.9753	1.16071	0.507658	2.32396	0.0201275	0.300794
ENSG00000274602	PI4KAP1	transcribed_unprocessed_pseudogene	22	phosphatidylinositol 4-kinase alpha pseudogene 1	99.526	-0.0461622	0.333346	-0.138517	0.889832	0.973818
ENSG00000274605	PCCA-DT	lncRNA	13	PCCA divergent transcript	60.1722	0.848793	0.432117	1.96327	0.0496153	0.421428
ENSG00000274624	AC007671.1	lncRNA	12	novel transcript, sense intronic to ST8SIA1	11.8261	-0.117552	0.498601	-0.235596	0.813747	0.952767
ENSG00000274641	H2BC17	protein_coding	6	H2B clustered histone 17	357.678	-0.412204	0.492528	-0.837653	0.402226	0.801458
ENSG00000274642	AC244669.2	unprocessed_pseudogene	1	phosphodiesterase 4D interacting protein (PDE4DIP) pseudogene	44.5062	-0.32894	0.378213	-0.869564	0.384539	0.791235
ENSG00000274653	AC106782.5	lncRNA	16	novel transcript, antisense to TBC1D10B	8.4177	0.174844	0.493619	0.354655	0.722848	0.928109
ENSG00000274667	AC090517.2	lncRNA	15	novel transcript, sense intronic to	3.715	-0.56405	0.501973	-1.12481	0.260669
ENSG00000274677	AC040169.3	lncRNA	16	novel transcript, sense intronic to MBTPS1	14.868	-0.0349603	0.470959	-0.0743245	0.940752	0.987207
ENSG00000274678	AC106886.3	lncRNA	16	novel transcript	4.96984	-0.683848	0.500481	-1.35458	0.17555
ENSG00000274682	AC015540.1	lncRNA	12	novel transcript, sense intronic to CNTN1	16.1787	0.494449	0.45438	1.08614	0.277419	0.724682
ENSG00000274698	AC099521.2	lncRNA	16	novel transcript	20.5593	0.275782	0.384887	0.716378	0.473758	0.838953
ENSG00000274712	AC005332.4	lncRNA	17	novel transcript	475.092	0.111352	0.241018	0.462	0.644082	0.90578
ENSG00000274717	AL049757.2	processed_pseudogene	22	ADAM metallopeptidase with thrombospondin type 1 motif, 7 (ADAMTS7) pseudogene	5.94792	0.0622837	0.502584	0.12361	0.901624
ENSG00000274718	AL136964.1	lncRNA	13	novel transcript	34.51	-0.075152	0.423921	-0.177324	0.859254	0.965305
ENSG00000274727	AL137028.1	processed_pseudogene	20	IQ motif and Sec7 domain 3 (IQSEC3) pseudogene	16.1159	-0.18773	0.444575	-0.422025	0.673007	0.912536
ENSG00000274737	AC004466.2	lncRNA	12	novel transcript, sense intronic to HDAC7	5.82593	0.251601	0.508887	0.496624	0.619455
ENSG00000274747	RN7SL627P	misc_RNA	17	RNA, 7SL, cytoplasmic 627, pseudogene	6.33103	0.0249496	0.501773	0.0497652	0.96031
ENSG00000274750	H3C6	protein_coding	6	H3 clustered histone 6	791.903	-0.478744	0.352951	-1.35642	0.174966	0.626466
ENSG00000274751	AC120498.9	lncRNA	16	novel transcript, antisense to UBE2I	26.3853	-0.55617	0.384125	-1.44738	0.147791	0.59337
ENSG00000274767	AC243829.1	lncRNA	17	novel transcript, antisense CCL3L3	17.6549	-0.735157	0.465337	-1.57921	0.114287	0.548599
ENSG00000274769	AC016747.4	lncRNA	2	novel transcript	9.40821	-0.0527958	0.508066	-0.104071	0.917113	0.980925
ENSG00000274776	AC090241.3	lncRNA	18	novel transcript	20.261	-0.519638	0.469579	-1.10742	0.268112	0.717891
ENSG00000274810	NPHP3-ACAD11	protein_coding	3	NPHP3-ACAD11 readthrough (NMD candidate)	19.8685	-0.358481	0.492767	-0.728396	0.466371	0.836571
ENSG00000274818	AC004825.2	lncRNA	14	novel transcript	13.5923	-0.585011	0.437376	-1.33577	0.181623	0.633569
ENSG00000274828	AC068473.5	lncRNA	18	novel transcript	170.034	-0.0409264	0.224196	-0.182546	0.855154	0.963862
ENSG00000132321	IQCA1	protein_coding	2	IQ motif containing with AAA domain 1	122.739	1.90029	0.465193	4.10261	4.08519e-05	0.00500106
ENSG00000274849	AC023043.4	lncRNA	18	novel transcript, sense intronic to MOCOS	5.57838	0.341851	0.506002	0.672943	0.500983
ENSG00000274895	AC011700.1	lncRNA	1	novel transcript, antisense to PROX1	9.71144	-0.050768	0.499656	-0.102061	0.918708	0.981556
ENSG00000274897	PANO1	protein_coding	11	proapoptotic nucleolar protein 1	41.1098	-0.323379	0.342859	-0.942929	0.345717	0.770628
ENSG00000274904	AC093512.1	lncRNA	16	novel transcript, antisense to ALDOA	11.67	0.25864	0.451172	0.573256	0.566472	0.87586
ENSG00000274922	AL139384.1	lncRNA	13	novel transcript	14.4677	0.1108	0.414887	0.267298	0.78924	0.947485
ENSG00000274925	ZKSCAN2-DT	lncRNA	16	ZKSCAN2 divergent transcript	71.3974	-0.127826	0.292879	-0.436506	0.66247	0.910469
ENSG00000274929	AL157813.1	lncRNA	13	novel transcript, sense intronic to RCBTB2	7.18029	0.0903358	0.506869	0.179166	0.857807
ENSG00000274956	NKAIN3-IT1	lncRNA	8	NKAIN3 intronic transcript	1697.81	-0.0676116	0.174451	-0.387567	0.698337	0.922254
ENSG00000274963	RN7SL600P	misc_RNA	1	RNA, 7SL, cytoplasmic 600, pseudogene	7.80677	0.600747	0.500273	1.20466	0.228333
ENSG00000274964	AC026356.1	lncRNA	12	novel transcript, sense intronic to BICD1	97.702	0.234661	0.2751	0.853105	0.393601	0.796632
ENSG00000274978	RNU11	snRNA	1	RNA, U11 small nuclear	63.4531	0.185124	0.421395	0.439288	0.660453	0.909797
ENSG00000274987	AC092794.1	lncRNA	12	novel transcript, antisense to KRAS	10.9829	-0.367162	0.471865	-0.777107	0.437096	0.821595
ENSG00000274993	AC254629.1	lncRNA	7	novel transcript	20.2458	-0.496762	0.486534	-1.02174	0.306905	0.744101
ENSG00000274997	H2AC12	protein_coding	6	H2A clustered histone 12	320.694	-0.736346	0.36239	-2.03186	0.0421673	0.401367
ENSG00000275004	ZNF280B	protein_coding	22	zinc finger protein 280B	487.254	0.235126	0.221908	1.05955	0.289349	0.732121
ENSG00000275014	RN7SL166P	misc_RNA	13	RNA, 7SL, cytoplasmic 166, pseudogene	7.73987	0.198993	0.476719	0.417151	0.676568
ENSG00000275023	MLLT6	protein_coding	17	MLLT6, PHD finger containing	2298.04	0.217028	0.242959	0.893266	0.371715	0.784673
ENSG00000275029	HMGB1P24	transcribed_processed_pseudogene	17	high mobility group box 1 pseudogene 24	7.52945	-0.695025	0.508891	-1.37212	0.170025
ENSG00000275052	PPP4R3B	protein_coding	2	protein phosphatase 4 regulatory subunit 3B	3603.66	-0.118098	0.134598	-0.877414	0.380262	0.789405
ENSG00000275055	AC011468.5	lncRNA	19	novel transcript, antisense to ZNF432	26.6661	0.377504	0.360935	1.04569	0.295704	0.737511
ENSG00000275056	AC020663.3	lncRNA	16	novel transcript, sense intronic to GLYR1	10.7255	-0.174698	0.450867	-0.387376	0.698478	0.922341
ENSG00000275066	SYNRG	protein_coding	17	synergin gamma	1902	-0.179969	0.149607	-1.20294	0.229001	0.684157
ENSG00000275074	NUDT18	protein_coding	8	nudix hydrolase 18	81.4764	0.360344	0.32001	1.12596	0.260181	0.713022
ENSG00000275090	RN7SL296P	misc_RNA	3	RNA, 7SL, cytoplasmic 296, pseudogene	141.883	0.464174	0.299677	1.54873	0.121447	0.55757
ENSG00000275110	AL928646.1	miRNA	X		5.49828	0.164189	0.508519	0.321969	0.747476
ENSG00000275111	ZNF2	protein_coding	2	zinc finger protein 2	255.367	-0.000271866	0.170648	-0.00159383	0.998728	0.999654
ENSG00000275120	AC048382.5	lncRNA	15	novel transcript, antisense to ZSCAN2	34.3274	-0.17989	0.316937	-0.56737	0.570463	0.877344
ENSG00000135903	PAX3	protein_coding	2	paired box 3	97.4423	1.90474	0.505746	4.52135	6.1447e-06	0.00107369
ENSG00000275131	AC241952.2	transcribed_unprocessed_pseudogene	1	phosphodiesterase 4D interacting protein (PDE4DIP) pseudogene	627.412	-0.426282	0.301665	-1.41313	0.157618	0.607782
ENSG00000275132	RN7SL663P	misc_RNA	19	RNA, 7SL, cytoplasmic 663, pseudogene	17.551	0.711566	0.450064	1.57882	0.114378	0.548648
ENSG00000275160	AL354718.1	processed_pseudogene	9	ribosomal protein L7a (RPL7A) pseudogene	34.4517	0.173349	0.316611	0.54764	0.583939	0.88249
ENSG00000275180	AC048341.2	lncRNA	12	novel transcript	77.1006	0.186205	0.354257	0.525684	0.599108	0.888643
ENSG00000275183	LENG9	protein_coding	19	leukocyte receptor cluster member 9	85.6494	0.179421	0.230894	0.777038	0.437136	0.821595
ENSG00000275185	AC130324.3	lncRNA	17	novel transcript, antisense to TEFM	9.42137	-0.875955	0.470765	-1.84806	0.0645932	0.45741
ENSG00000275198	AL512791.2	lncRNA	14	novel transcript	35.907	-0.481937	0.374984	-1.28462	0.198925	0.653411
ENSG00000275202	AL161421.1	lncRNA	13	novel transcript, antisense to FNDC3A	33.666	0.424224	0.43118	0.983024	0.325596	0.757843
ENSG00000275212	LINC02826	lncRNA	12	long intergenic non-protein coding RNA 2826	17.123	-0.368348	0.448248	-0.822006	0.411073	0.807407
ENSG00000275221	H2AC15	protein_coding	6	H2A clustered histone 15	217.733	-0.36834	0.439556	-0.838076	0.401988	0.801458
ENSG00000275223	AL121906.2	lncRNA	20	novel transcript	18.4893	-0.989274	0.413211	-2.38107	0.0172623	0.28335
ENSG00000275227	AC093416.2	misc_RNA	3		8.62188	-0.266435	0.503156	-0.529397	0.59653	0.887544
ENSG00000275234	AC010503.5	lncRNA	19	novel transcript, antisense to DENND1C	4.12431	-0.147753	0.508464	-0.29049	0.771442
ENSG00000275236	AC009120.5	lncRNA	16	novel transcript	6.34327	-0.856644	0.506657	-1.68718	0.0915687
ENSG00000275263	AC135048.3	lncRNA	16	novel transcript	5.04789	0.36278	0.5019	0.719895	0.47159
ENSG00000275286	AC025253.1	lncRNA	12	novel transcript	18.2613	-0.521074	0.465138	-1.11947	0.262938	0.714551
ENSG00000275294	LINC02340	lncRNA	13	long intergenic non-protein coding RNA 2340	10.8901	-0.0536522	0.469773	-0.114223	0.909061	0.979099
ENSG00000275318	AL136981.2	unprocessed_pseudogene	9	novel zinc finger protein pseudogene	91.2701	-0.274281	0.239626	-1.14445	0.252438	0.708518
ENSG00000275322	AC103746.1	lncRNA	15	novel transcript	6.47245	0.11929	0.501946	0.237817	0.812023
ENSG00000275329	AL138781.1	lncRNA	9	novel transcript	19.3292	-0.0945922	0.376242	-0.251495	0.801431	0.951186
ENSG00000275340	FGD5P1	transcribed_unprocessed_pseudogene	3	FYVE, RhoGEF and PH domain containing 5 pseudogene 1	7.11219	0.0838212	0.506297	0.165231	0.868762
ENSG00000275342	PRAG1	protein_coding	8	PEAK1 related, kinase-activating pseudokinase 1	965.877	-0.244852	0.216196	-1.13254	0.257408	0.711657
ENSG00000275345	AC091167.5	lncRNA	15	novel transcript	9.68613	-0.840032	0.49432	-1.69237	0.090576	0.508247
ENSG00000275367	AC092111.1	lncRNA	12	novel transcript	103.363	-0.256577	0.366011	-0.700972	0.48332	0.843272
ENSG00000275374	AC113385.3	unprocessed_pseudogene	5	glucuronidase, beta (GUSB) pseudogene	9.5224	0.414689	0.482532	0.859163	0.39025	0.794285
ENSG00000135245	HILPDA	protein_coding	7	hypoxia inducible lipid droplet associated	1353.1	1.92461	0.453606	4.26693	1.98181e-05	0.00281361
ENSG00000275383	AC126773.6	lncRNA	16	novel transcript	26.8839	-0.925791	0.48213	-1.92186	0.0546238	0.433681
ENSG00000275389	AC068790.9	lncRNA	12	novel transcript	18.2245	-0.331195	0.378494	-0.87442	0.381889	0.790466
ENSG00000275395	FCGBP	protein_coding	19	Fc fragment of IgG binding protein	27.3746	0.146913	0.402372	0.365226	0.714943	0.926252
ENSG00000275401	AL391095.4	lncRNA	20	novel transcript	12.2318	-0.352428	0.430762	-0.817558	0.41361	0.808474
ENSG00000275405	AC213203.2	snRNA	KI270713.1		50.3255	-0.212238	0.396012	-0.536103	0.591888	0.885583
ENSG00000275409	AC026367.2	lncRNA	12	novel transcript	7.10873	0.116754	0.49206	0.237272	0.812446
ENSG00000275426	AC253576.2	lncRNA	4	novel transcript	6.31743	-0.581275	0.502278	-1.15734	0.247134
ENSG00000275437	AL121832.3	lncRNA	20	novel transcript, sense intronic to CABLES2	31.2468	0.141584	0.352548	0.401785	0.687842	0.917877
ENSG00000275438	AL031008.1	lncRNA	16	novel transcript	6.18803	-0.456773	0.507003	-0.898624	0.368853
ENSG00000275441	AC020765.2	lncRNA	16	novel transcript, antisense to CCDC101	8.92705	-0.132744	0.473633	-0.280644	0.778984	0.944381
ENSG00000275450	AL845472.1	lncRNA	9	novel transcript	11.0442	0.236605	0.484094	0.488036	0.625525	0.899313
ENSG00000275454	AC105020.6	lncRNA	15	novel transcript, antisense to IMP3	10.0817	-0.0209217	0.469264	-0.0445895	0.964435	0.992433
ENSG00000275457	AL117332.1	lncRNA	20	novel transcript, antisense to XRN2	19.4286	-0.285978	0.45778	-0.625274	0.531791	0.863057
ENSG00000275464	FP565260.1	protein_coding	21	periodic tryptophan protein 2 homolog	101.951	-0.292569	0.275948	-1.06005	0.289124	0.732121
ENSG00000275468	AC004678.1	processed_pseudogene	19	novel pseudogene	21.7187	0.36123	0.388516	0.929692	0.352531	0.773508
ENSG00000275476	AC009318.4	lncRNA	12	novel transcript, antisense to FAR2	3.19729	0.385215	0.503674	0.765432	0.444015
ENSG00000275479	AC087741.2	lncRNA	17	novel transcript	10.1645	0.470291	0.469012	1.00205	0.316317	0.751256
ENSG00000275481	AC025031.4	lncRNA	12	novel transcript	17.6361	-0.0294574	0.451768	-0.0651832	0.948028	0.989104
ENSG00000275494	AC133552.5	lncRNA	16	novel transcript	29.9255	0.637302	0.347652	1.83116	0.0670769	0.463115
ENSG00000275549	STPG3-AS1	lncRNA	9	STPG3 antisense RNA 1	12.2102	0.910135	0.444563	2.03515	0.0418355	0.401014
ENSG00000275560	AC008115.3	lncRNA	12	novel transcript	39.0106	-0.305458	0.410397	-0.744486	0.456582	0.831541
ENSG00000275569	AL355073.2	lncRNA	14	novel transcript	6.51188	-0.396981	0.486881	-0.813516	0.415922
ENSG00000275576	AL049539.1	lncRNA	20	novel transcript, sense intronic to TM9SF4	5.85841	0.415115	0.508297	0.814384	0.415425
ENSG00000275580	AC022306.2	lncRNA	15	novel transcript, sense intronic to GALK2	24.3489	-0.0937994	0.404349	-0.231801	0.816693	0.953276
ENSG00000275591	XKR5	protein_coding	8	XK related 5	7.17026	-0.919623	0.503084	-1.82123	0.0685721
ENSG00000275620	AL121827.2	lncRNA	20	novel transcript, antisense to NKAIN4	185.613	0.377878	0.364237	1.03743	0.299534	0.739638
ENSG00000275632	AL035461.3	lncRNA	20	novel transcript	13.5869	-0.665346	0.437451	-1.51545	0.129659	0.569779
ENSG00000275638	AC011939.3	lncRNA	15	novel transcript, antisense to SLC24A1	10.2445	-0.206196	0.465845	-0.44219	0.658352	0.909215
ENSG00000275645	AC068338.3	lncRNA	15	novel transcript, antisense to NEIL1	40.9927	-0.183983	0.34493	-0.533389	0.593764	0.886546
ENSG00000275672	AC025580.3	lncRNA	15	GATM antisense RNA 1	6.67599	-0.412437	0.497543	-0.834324	0.404098
ENSG00000275674	AC091167.6	protein_coding	15	novel protein	6.85921	-0.842556	0.49578	-1.68705	0.0915936
ENSG00000275678	AL133320.2	lncRNA	1	novel transcript, sense intronic to C1orf141	4.11919	0.494336	0.360926	2.08084	0.0374487
ENSG00000275693	AL157394.2	misc_RNA	10		3.69523	0.665333	0.496507	1.35678	0.17485
ENSG00000275700	AATF	protein_coding	17	apoptosis antagonizing transcription factor	718.675	-0.174581	0.193877	-0.900465	0.367873	0.783297
ENSG00000275713	H2BC9	protein_coding	6	H2B clustered histone 9	461.348	-0.621736	0.453056	-1.37307	0.169732	0.621227
ENSG00000275714	H3C1	protein_coding	6	H3 clustered histone 1	240.182	-0.73427	0.390063	-1.88247	0.0597717	0.445326
ENSG00000275734	AC010538.1	lncRNA	16	novel transcript, sense overlapping CDK10	66.0611	-0.0377952	0.293538	-0.12876	0.897548	0.975862
ENSG00000275740	AC091959.3	protein_coding	5	novel readthrough transcript	11.5005	0.104457	0.424411	0.246231	0.805503	0.952129
ENSG00000275759	AC026367.3	lncRNA	12	novel transcript	18.3601	-0.240026	0.419273	-0.572424	0.567035	0.876092
ENSG00000275763	ZNF516-DT	lncRNA	18	ZNF516 divergent transcript	10.3113	-0.0131913	0.449701	-0.0293219	0.976608	0.994787
ENSG00000275764	AC092747.4	lncRNA	12	novel transcript	171.118	-0.0729498	0.234202	-0.311471	0.755442	0.937796
ENSG00000275765	AC091982.3	lncRNA	5	novel transcript	28.377	-0.280192	0.407529	-0.687431	0.491811	0.84535
ENSG00000275769	AC068792.1	lncRNA	12	novel transcript, sense intronic to DENND5B	12.6716	0.098892	0.490443	0.201293	0.84047	0.960266
ENSG00000275778	AC018630.2	protein_coding	12	PRH1-PRR4 readthrough	38.8834	0.058929	0.359553	0.163884	0.869822	0.96807
ENSG00000275793	RIMBP3	protein_coding	22	RIMS binding protein 3	18.563	-0.861011	0.475935	-1.80475	0.0711141	0.473792
ENSG00000275803	RN7SL736P	misc_RNA	15	RNA, 7SL, cytoplasmic 736, pseudogene	80.7324	0.330182	0.3054	1.08109	0.279658	0.726858
ENSG00000275807	AC145285.6	lncRNA	16	novel transcript, antisense to ATXN2L	17.4284	0.342479	0.451651	0.7587	0.448032	0.82641
ENSG00000275830	AL390755.1	lncRNA	13	novel transcript	96.8023	0.597197	0.423303	1.41156	0.15808	0.608117
ENSG00000275832	ARHGAP23	protein_coding	17	Rho GTPase activating protein 23	2595.62	0.0299099	0.340745	0.0877762	0.930055	0.98446
ENSG00000275835	TUBGCP5	protein_coding	15	tubulin gamma complex associated protein 5	659.502	-0.0673903	0.145969	-0.461678	0.644312	0.90578
ENSG00000275846	AL513548.3	lncRNA	6	novel transcript	11.7889	-0.837237	0.476317	-1.7529	0.07962	0.486978
ENSG00000275854	AC084824.5	lncRNA	12	novel transcript, sense intronic to YARS2	19.55	-0.263487	0.372987	-0.706113	0.480118	0.842437
ENSG00000275880	AL139385.1	lncRNA	13	novel transcript, antisense to CARKD	9.27797	-0.455013	0.469023	-0.968194	0.332948	0.762683
ENSG00000275888	AC132872.3	lncRNA	17	novel transcript, antisense to CSNK1D	8.18803	0.00724137	0.491718	0.0147182	0.988257	0.996823
ENSG00000275894	AL021578.1	lncRNA	20	novel transcript, sense intronic to SDC4	5.62208	0.788201	0.505755	1.5568	0.119519
ENSG00000275895	U2AF1L5	protein_coding	21	U2 small nuclear RNA auxiliary factor 1 like 5	20.0339	0.406555	0.429068	0.947107	0.343584	0.76925
ENSG00000275902	AC139530.3	lncRNA	17	novel transcript, antisense to HGS	14.3313	-0.428254	0.42608	-1.00329	0.315723	0.750952
ENSG00000275910	AC138932.6	lncRNA	16	novel transcript, antisense to PDXDC1	10.8171	-0.304472	0.486378	-0.626845	0.530761	0.862569
ENSG00000275927	AC009152.1	lncRNA	16	novel transcript, sense intronic to XYLT1	5.69769	-0.473085	0.508881	-0.93483	0.349876
ENSG00000275961	RN7SL210P	misc_RNA	2	RNA, 7SL, cytoplasmic 210, pseudogene	12.7458	0.467055	0.457999	1.01906	0.308176	0.745421
ENSG00000275963	AC008115.4	lncRNA	12	novel transcript	16.5021	-0.358186	0.46786	-0.765394	0.444037	0.82438
ENSG00000275964	AL355001.2	lncRNA	13	novel transcript	43.774	0.547478	0.30536	1.79196	0.0731387	0.475122
ENSG00000275993	SIK1B	protein_coding	21	salt inducible kinase 1B (putative)	104.069	0.7455	0.353987	2.10534	0.0352613	0.375913
ENSG00000276007	AC079414.3	lncRNA	16	novel transcript, antisense WWOX	39.5805	0.300788	0.343329	0.875669	0.38121	0.790128
ENSG00000276023	DUSP14	protein_coding	17	dual specificity phosphatase 14	416.507	0.481494	0.253687	1.89793	0.0577052	0.442871
ENSG00000276030	AC073534.2	lncRNA	19	novel transcript	14.7723	-0.818062	0.449551	-1.81456	0.0695918	0.469118
ENSG00000276043	UHRF1	protein_coding	19	ubiquitin like with PHD and ring finger domains 1	194.459	-0.616857	0.441317	-1.39827	0.162033	0.612928
ENSG00000276045	ORAI1	protein_coding	12	ORAI calcium release-activated calcium modulator 1	200.511	0.671129	0.410613	1.63476	0.102099	0.526895
ENSG00000276047	RN7SL711P	misc_RNA	5	RNA, 7SL, cytoplasmic 711, pseudogene	5.12032	0.358848	0.497761	0.719258	0.471982
ENSG00000276058	STMN1P1	processed_pseudogene	12	stathmin 1 pseudogene 1	4.18952	-0.158544	0.50792	-0.31058	0.75612
ENSG00000276071	AC074138.1	lncRNA	19	novel transcript	20.1067	-0.722148	0.465453	-1.55105	0.120891	0.556808
ENSG00000276075	AC027682.6	lncRNA	16	novel transcript, antisense to FAM65A	21.0155	0.0212171	0.385004	0.0550967	0.956061	0.991029
ENSG00000276087	AC008073.3	protein_coding	2	novel transcript	13.14	0.0227756	0.503266	0.0453365	0.963839	0.992433
ENSG00000276088	RN7SL620P	misc_RNA	17	RNA, 7SL, cytoplasmic 620, pseudogene	11.1443	-0.209257	0.458492	-0.456236	0.648221	0.907154
ENSG00000276101	AC027601.4	lncRNA	17	novel transcript, antisense to SLC38A10	35.0629	-0.223469	0.349744	-0.638749	0.522986	0.858583
ENSG00000276107	AC037198.1	lncRNA	15	novel transcript, sense intronic to THBS1	11.3554	-0.246899	0.478918	-0.516132	0.605762	0.891777
ENSG00000276115	AC026356.2	lncRNA	12	novel transcript, sense intronic to BICD1	36.1504	-0.183922	0.360949	-0.509614	0.610322	0.8936
ENSG00000276116	FUT8-AS1	lncRNA	14	FUT8 antisense RNA 1	52.0061	-0.156006	0.315239	-0.494797	0.620744	0.897339
ENSG00000276128	AL591441.1	transcribed_processed_pseudogene	9	glucoside xylosyltransferase 1 pseudogene 5	7.73783	-1.40257	0.508894	-2.72733	0.00638498
ENSG00000276136	AC016957.2	lncRNA	12	novel transcript	10.4137	-0.20563	0.4645	-0.442744	0.657951	0.909215
ENSG00000276141	WHAMMP3	transcribed_unprocessed_pseudogene	15	WAS protein homolog associated with actin, golgi membranes and microtubules pseudogene 3	116.396	0.245831	0.305676	0.804243	0.421257	0.812929
ENSG00000276148	AC084824.6	lncRNA	12	novel transcript, antisense to DNM1L	4.54575	-0.0607047	0.508862	-0.118738	0.905483
ENSG00000276166	AC092118.2	lncRNA	16	novel transcript, antisense to KIFC3	8.91551	-0.020547	0.458722	-0.0447935	0.964272	0.992433
ENSG00000276168	RN7SL1	misc_RNA	14	RNA component of signal recognition particle 7SL1	128431	0.44876	0.243058	1.84631	0.0648478	0.458261
ENSG00000276180	H4C9	protein_coding	6	H4 clustered histone 9	155.04	-0.204646	0.417826	-0.489808	0.624269	0.898835
ENSG00000276216	AC245014.3	lncRNA	1	novel transcript	61.812	0.213157	0.270412	0.788211	0.430573	0.818668
ENSG00000276223	AL118522.1	lncRNA	20	novel transcript, sense intronic to KCNK15	4.69978	0.569445	0.47878	1.21179	0.225593
ENSG00000276234	TADA2A	protein_coding	17	transcriptional adaptor 2A	552.982	-0.272624	0.251407	-1.08437	0.278202	0.725454
ENSG00000276248	AL442125.1	lncRNA	13	novel transcript, sense intronic to TMCO3	46.0314	-0.197482	0.365927	-0.539927	0.589248	0.88434
ENSG00000276250	AC127024.6	lncRNA	17	novel transcript, antisense to CRLF3	3.72013	-0.331103	0.447677	-0.755392	0.450014
ENSG00000276255	LINC02809	lncRNA	1	long intergenic non-protein coding RNA 2809	16.0488	0.212614	0.442838	0.479768	0.631392	0.901896
ENSG00000276256	AC011043.1	protein_coding	GL000195.1	uncharacterized LOC389831	91.7029	-0.0785232	0.324503	-0.242012	0.808771	0.952767
ENSG00000276269	AL355974.2	lncRNA	13	novel transcript	7.35158	0.383168	0.507233	0.759732	0.447415
ENSG00000276278	AC048382.6	lncRNA	15	novel transcript, antisense to ZSCAN2	15.522	0.0866059	0.426958	0.202843	0.839257	0.960209
ENSG00000276281	RN7SL126P	misc_RNA	2	RNA, 7SL, cytoplasmic 126, pseudogene	18.7538	0.453944	0.452748	1.00118	0.31674	0.751317
ENSG00000276282	AC022960.2	lncRNA	18	novel transcript, sense intronic to TRAPPC8	12.4916	-0.635322	0.489553	-1.29902	0.193936	0.647823
ENSG00000276289	KCNE1B	protein_coding	21	potassium voltage-gated channel subfamily E regulatory subunit 1B	14.8723	0.357712	0.50216	0.711695	0.476653	0.840257
ENSG00000276291	FRG1HP	transcribed_unprocessed_pseudogene	9	FSHD region gene 1 family member H, pseudogene	199.037	-0.298166	0.258807	-1.15206	0.249296	0.706132
ENSG00000276293	PIP4K2B	protein_coding	17	phosphatidylinositol-5-phosphate 4-kinase type 2 beta	7636	-0.175142	0.322696	-0.54275	0.587302	0.884078
ENSG00000276302	AL021997.3	protein_coding	6	novel protein	6.23378	-0.226136	0.486081	-0.464863	0.64203
ENSG00000276312	AL353644.3	misc_RNA	KI270733.1		6.85971	-0.044752	0.381907	-0.117177	0.90672
ENSG00000276334	AL133243.2	lncRNA	2	novel transcript, sense intronic to BIRC6	84.9148	-0.319799	0.330356	-0.968072	0.333008	0.762683
ENSG00000276337	AC105429.1	lncRNA	16	novel transcript, sense intronic to ZCCHC14	20.8035	-0.315054	0.418087	-0.753811	0.450962	0.82775
ENSG00000276345	AC004556.3	protein_coding	KI270721.1	39S ribosomal protein L23, mitochondrial	24.4316	-0.30165	0.412373	-0.730768	0.464921	0.835958
ENSG00000276368	H2AC14	protein_coding	6	H2A clustered histone 14	492.838	-0.583343	0.492198	-1.18728	0.235118	0.690515
ENSG00000276384	AC016876.4	lncRNA	17	novel transcript, antisense to TNFSF12	9.06973	0.997781	0.471124	2.09957	0.0357671	0.377319
ENSG00000276386	CNTNAP3P2	unprocessed_pseudogene	9	CNTNAP3 pseudogene 2	27.8895	0.451193	0.367663	1.22662	0.219967	0.674454
ENSG00000276390	AC004241.3	lncRNA	12	novel transcript, sense intronic to RPAP3	5.48859	0.0849388	0.508008	0.167874	0.866682
ENSG00000276408	AC025287.2	lncRNA	16	novel transcript	16.2669	-0.0758853	0.427645	-0.177274	0.859293	0.965305
ENSG00000276410	H2BC3	protein_coding	6	H2B clustered histone 3	127.409	-0.500377	0.477362	-1.04907	0.294145	0.737079
ENSG00000276417	AC092111.2	lncRNA	12	novel transcript	35.6516	-0.173422	0.42283	-0.410175	0.681677	0.915621
ENSG00000276445	AC005393.1	lncRNA	19	novel transcript	24.8762	-0.317011	0.487408	-0.650765	0.515198	0.854697
ENSG00000276449	AC004076.2	lncRNA	19	novel transcript	89.0174	-0.53361	0.311796	-1.71091	0.0870968	0.503791
ENSG00000276462	BX255923.2	lncRNA	9	novel transcript	2.46487	0.434198	0.34473	1.72802	0.0839846
ENSG00000276517	AL133243.3	lncRNA	2	novel transcript, sense intronic to BIRC6	52.4856	-0.873705	0.367986	-2.3723	0.0176778	0.284442
ENSG00000276524	AC010999.2	lncRNA	15	novel transcript	6.42719	0.751667	0.492845	1.51747	0.129149
ENSG00000276529	AP001505.1	lncRNA	21	novel transcript	37.1177	0.230884	0.333936	0.691426	0.489298	0.844234
ENSG00000276532	AC026271.4	misc_RNA	17		35.0708	0.228661	0.384277	0.59497	0.551864	0.870087
ENSG00000276538	AC092666.2	unprocessed_pseudogene	7	dipeptidyl-peptidase 6 (DPP6) pseudogene	7.68722	0.507775	0.482948	1.05211	0.292747
ENSG00000276545	PCDHGB9P	unprocessed_pseudogene	5	protocadherin gamma subfamily B, 9 pseudogene	63.595	-0.683281	0.410431	-1.66505	0.0959034	0.51631
ENSG00000236333	TRHDE-AS1	lncRNA	12	TRHDE antisense RNA 1	154.949	1.94041	0.414947	4.67554	2.93186e-06	0.000578818
ENSG00000276550	HERC2P2	transcribed_unprocessed_pseudogene	15	hect domain and RLD 2 pseudogene 2	769.182	-0.262088	0.270618	-0.968507	0.332791	0.762683
ENSG00000276564	AC130650.2	lncRNA	16	novel transcript	387.072	0.136802	0.398092	0.343637	0.73112	0.931556
ENSG00000276570	AC010327.6	lncRNA	19	novel transcript	49.3357	0.483858	0.282044	1.71513	0.0863205	0.501764
ENSG00000276571	AC002550.2	lncRNA	16	novel transcript, antisense to C16orf62	7.06981	-0.701181	0.490373	-1.42394	0.154463
ENSG00000276573	AL442067.1	lncRNA	13	novel transcript, sense intronic to RAP2A	24.0359	-0.474468	0.482804	-0.98322	0.325499	0.757843
ENSG00000276588	RN7SL322P	misc_RNA	19	RNA, 7SL, cytoplasmic 322, pseudogene	6.55162	0.203494	0.507624	0.402371	0.687411
ENSG00000276593	AC022306.3	lncRNA	15	novel transcript, sense intronic to GALK2	3.77139	-0.262577	0.503882	-0.519111	0.603683
ENSG00000276600	RAB7B	protein_coding	1	RAB7B, member RAS oncogene family	197.061	-0.468853	0.392619	-1.1943	0.232359	0.68747
ENSG00000276603	AL109614.1	lncRNA	20	novel transcript, sense intronic to BLCAP	34.5579	-0.161612	0.334745	-0.482951	0.62913	0.901198
ENSG00000276644	DACH1	protein_coding	13	dachshund family transcription factor 1	802.881	-0.363731	0.320805	-1.13382	0.256871	0.711657
ENSG00000276649	AL117335.1	lncRNA	20	novel transcript, antisense to SIRPA	73.5898	0.660353	0.389021	1.69694	0.0897089	0.507738
ENSG00000276672	AL161891.1	lncRNA	13	novel transcript, sense intronic to RFC3	50.7832	-0.638324	0.377704	-1.68933	0.0911568	0.508887
ENSG00000276698	AL136295.6	lncRNA	14	novel transcript	19.8334	-0.0497152	0.397842	-0.124966	0.90055	0.976392
ENSG00000276700	RNA5-8SN4	rRNA	KI270733.1	RNA, 5.8S ribosomal N4	189.019	0.692695	0.372019	1.86193	0.0626136	0.452003
ENSG00000276704	AL442067.2	lncRNA	13	novel transcript, sense intronic to RAP2A	9.91759	-0.31226	0.446786	-0.697801	0.485302	0.843614
ENSG00000276710	CSPG4P10	transcribed_unprocessed_pseudogene	15	chondroitin sulfate proteoglycan 4 pseudogene 10	65.112	-0.648333	0.43182	-1.5018	0.133148	0.57372
ENSG00000276728	AC142472.1	lncRNA	17	novel transcript	53.7474	-0.222719	0.396895	-0.56103	0.574777	0.878866
ENSG00000276730	AL138834.1	misc_RNA	9		6.1606	0.720611	0.504074	1.42762	0.153402
ENSG00000276740	AL445649.1	lncRNA	13	novel transcript, sense intronic to FAM155A	27.6246	-0.0176702	0.374904	-0.0471646	0.962382	0.992293
ENSG00000276742	AL731566.3	lncRNA	10	novel transcript, antisense to NSMCE4A	7.82213	-0.509774	0.482761	-1.05277	0.292448
ENSG00000276744	AC105137.2	lncRNA	15	novel transcript, sense intronic to SIN3A	9.87962	-0.5789	0.486638	-1.18867	0.234568	0.690313
ENSG00000276757	RN7SL192P	misc_RNA	19	RNA, 7SL, cytoplasmic 192, pseudogene	4.88482	-0.501308	0.504996	-0.989259	0.322536
ENSG00000276772	AC025271.4	lncRNA	15	novel transcript	8.23307	0.987728	0.505422	1.9983	0.0456844	0.410662
ENSG00000276786	BX640515.1	lncRNA	20	novel transcript	4.08954	-0.502557	0.480581	-1.06741	0.285788
ENSG00000276791	AC092117.1	lncRNA	16	novel transcript	114.102	0.298473	0.281298	1.0609	0.288734	0.732121
ENSG00000276805	AL133216.2	transcribed_unprocessed_pseudogene	10	general transcription factor IIi (GTF2I) pseudogene	263.336	-0.0493314	0.206642	-0.238728	0.811316	0.952767
ENSG00000276809	AL138955.1	lncRNA	13	novel transcript, sense intronic to DNAJC3	26.6609	-0.172086	0.391486	-0.439448	0.660337	0.909797
ENSG00000276842	AC023510.2	lncRNA	12	novel transcript, antisense to LRMP	14.4234	0.546825	0.482176	1.13372	0.256913	0.711657
ENSG00000276846	AC016590.3	lncRNA	19	novel transcript, antisense to HKR1	10.1126	-0.11273	0.447933	-0.251712	0.801263	0.951186
ENSG00000276853	AC026124.2	lncRNA	12	novel transcript, sense intronic to LEMD3	21.8798	-0.137298	0.425824	-0.322538	0.747045	0.935247
ENSG00000276855	AC015922.3	lncRNA	17	novel transcript	70.8055	0.521187	0.411052	1.26777	0.204881	0.658755
ENSG00000276863	AC124319.2	lncRNA	17	novel transcript, antisense to RNF213	7.31382	-1.12137	0.48173	-2.28442	0.0223468
ENSG00000276867	AC074050.4	lncRNA	16	novel transcript	8.59318	0.404482	0.457273	0.882919	0.37728	0.787213
ENSG00000276900	AC023157.2	lncRNA	12	novel transcript, antisense to AMN1	47.3505	-0.183628	0.274706	-0.668374	0.503895	0.850327
ENSG00000276903	H2AC16	protein_coding	6	H2A clustered histone 16	327.729	-0.342851	0.48628	-0.705385	0.480571	0.842606
ENSG00000276916	AL442125.2	lncRNA	13	novel transcript, sense intronic	6.51847	-0.307312	0.483662	-0.634331	0.525865
ENSG00000276931	AC009041.3	lncRNA	16	novel transcript, sense intronic to LMF1	14.7668	-0.430535	0.441014	-0.975088	0.329517	0.761095
ENSG00000276934	AC009704.2	lncRNA	18	novel transcript, sense intronic to CNDP2	4.54901	0.779419	0.508898	1.52674	0.126825
ENSG00000276952	AL121772.3	lncRNA	20	novel transcript, antisense to PYGB	10.9017	-0.912613	0.453818	-1.99423	0.046127	0.410673
ENSG00000276956	RN7SL769P	misc_RNA	12	RNA, 7SL, cytoplasmic 769, pseudogene	12.2688	0.0349834	0.50818	0.0687093	0.945221	0.988509
ENSG00000276966	H4C5	protein_coding	6	H4 clustered histone 5	4894.67	0.0546311	0.312701	0.174705	0.861312	0.965879
ENSG00000276975	HYDIN2	transcribed_unprocessed_pseudogene	1	HYDIN axonemal central pair apparatus protein 2 (pseudogene)	5.15941	0.670518	0.508883	1.31653	0.187996
ENSG00000276997	AL513314.2	lncRNA	1	novel transcript	9.87567	-0.36215	0.468391	-0.772237	0.439974	0.822543
ENSG00000277007	AC096642.1	lncRNA	1	novel transcript	12.5712	-0.338384	0.481121	-0.704153	0.481338	0.842831
ENSG00000277010	AC120498.10	lncRNA	16	novel transcript, antisense to TPSG1	6.13945	-0.213609	0.495673	-0.43012	0.667108
ENSG00000277013	AC008556.1	lncRNA	19	novel transcript	14.1151	0.857699	0.459516	1.86228	0.0625635	0.452003
ENSG00000277020	AL590096.1	lncRNA	13	novel transcript, antisense to IFT88	8.46098	0.45111	0.455674	0.987956	0.323174	0.756263
ENSG00000277053	GTF2IP1	transcribed_unprocessed_pseudogene	7	general transcription factor IIi pseudogene 1	98.7657	-0.437324	0.250051	-1.74864	0.0803532	0.488391
ENSG00000277062	RN7SL88P	misc_RNA	12	RNA, 7SL, cytoplasmic 88, pseudogene	10.8582	0.251426	0.44779	0.560475	0.575155	0.878866
ENSG00000277072	STAG3L2	transcribed_unprocessed_pseudogene	7	stromal antigen 3-like 2 (pseudogene)	118.149	-0.200612	0.255617	-0.784879	0.432524	0.819511
ENSG00000277075	H2AC8	protein_coding	6	H2A clustered histone 8	3118.31	-0.301638	0.360364	-0.837046	0.402567	0.801458
ENSG00000277103	AL445670.1	processed_pseudogene	9	sorting nexin 18 (SNX18) pseudogene	14.4297	-0.117324	0.478235	-0.245831	0.805813	0.952147
ENSG00000277117	FP565260.3	protein_coding	21	ICOS ligand	5.95615	0.877763	0.507843	1.72008	0.0854178
ENSG00000277118	AC131156.1	misc_RNA	3		6.9347	-0.14585	0.506221	-0.289254	0.772387
ENSG00000277130	AC073569.3	lncRNA	12	novel transcript, antisense to PPP1R12A	12.9415	-0.773814	0.482498	-1.60162	0.109241	0.538971
ENSG00000277135	AC012409.3	lncRNA	15	novel transcript	2.97153	0.561728	0.449005	1.31644	0.188025
ENSG00000277142	LINC00235	lncRNA	16	long intergenic non-protein coding RNA 235	83.4508	0.178833	0.310379	0.576109	0.564541	0.874798
ENSG00000277144	AC092757.3	lncRNA	15	novel transcript, antisense to CCNB2	8.76804	-0.672417	0.472705	-1.41826	0.156116	0.605057
ENSG00000277147	LINC00869	transcribed_unprocessed_pseudogene	1	long intergenic non-protein coding RNA 869	141.587	0.821059	0.357751	2.2944	0.0217675	0.309636
ENSG00000277149	TYW1B	protein_coding	7	tRNA-yW synthesizing protein 1 homolog B	73.3136	-0.0592019	0.303099	-0.195355	0.845115	0.961147
ENSG00000277151	AL138820.1	lncRNA	13	novel transcript	47.4535	-0.46797	0.352112	-1.32829	0.184084	0.636464
ENSG00000277152	AC110048.2	lncRNA	15	novel transcript	12.4754	0.335069	0.508795	0.659548	0.509544	0.852642
ENSG00000277157	H4C4	protein_coding	6	H4 clustered histone 4	973.521	-0.0673557	0.368654	-0.182707	0.855028	0.963862
ENSG00000277159	AL139384.2	lncRNA	13	novel transcript	26.4201	-0.235338	0.395601	-0.595175	0.551726	0.870087
ENSG00000277161	PIGW	protein_coding	17	phosphatidylinositol glycan anchor biosynthesis class W	118.592	-0.0192007	0.2338	-0.0821192	0.934552	0.98581
ENSG00000277182	AC006449.5	lncRNA	17	novel transcript, antisense to PCGF2	80.5876	0.00749975	0.385961	0.0194265	0.984501	0.996335
ENSG00000186480	INSIG1	protein_coding	7	insulin induced gene 1	3520.34	1.94332	0.335229	5.79846	6.69273e-09	2.85054e-06
ENSG00000277200	AC005696.4	lncRNA	17	novel transcript	204.861	-0.151487	0.435221	-0.348064	0.727792	0.930169
ENSG00000277203	F8A1	protein_coding	X	coagulation factor VIII associated 1	95.3842	-0.13056	0.236816	-0.551263	0.581453	0.881842
ENSG00000277215	SPANXA2-OT1	lncRNA	X	SPANXA2 overlapping transcript 1	21.2242	-0.788483	0.392232	-2.00413	0.0450565	0.409934
ENSG00000277224	H2BC7	protein_coding	6	H2B clustered histone 7	797.293	-0.27306	0.34213	-0.798116	0.424803	0.814981
ENSG00000277232	GTSE1-DT	lncRNA	22	GTSE1 divergent transcript	16.4059	0.350045	0.449768	0.779321	0.43579	0.821595
ENSG00000277233	AL136960.1	misc_RNA	13		9.87318	0.259431	0.474934	0.547116	0.584299	0.882753
ENSG00000277245	AC084782.3	lncRNA	15	novel transcript, antisense to MNS1	5.93781	-0.135275	0.496243	-0.272601	0.78516
ENSG00000277258	PCGF2	protein_coding	17	polycomb group ring finger 2	1802.4	0.222848	0.256298	0.869482	0.384584	0.791235
ENSG00000277265	RN7SL556P	misc_RNA	7	RNA, 7SL, cytoplasmic 556, pseudogene	7.49205	0.744476	0.489817	1.51583	0.129563
ENSG00000277268	LHX1-DT	lncRNA	17	LHX1 divergent transcript	8.3547	0.708089	0.504827	1.42228	0.154945	0.603442
ENSG00000277270	AL160412.1	lncRNA	20	novel transcript	20.8524	-0.914659	0.406768	-2.23945	0.0251265	0.328654
ENSG00000277283	AC004812.2	lncRNA	12	novel transcript, antisense to RAB35	89.9816	0.0288028	0.292628	0.0984157	0.921602	0.982303
ENSG00000277287	AL109976.1	lncRNA	20	novel transcript	23.3947	0.960264	0.474728	2.02078	0.0433021	0.405343
ENSG00000277324	AC093462.1	lncRNA	18	novel transcript, antisense to POLI	26.7393	-1.30702	0.484699	-2.6947	0.00704518	0.183246
ENSG00000277342	AC048344.4	lncRNA	12	novel transcript, sense intronic to BICD1	35.2981	0.201583	0.324336	0.621672	0.534158	0.864496
ENSG00000277352	AP001065.4	lncRNA	21	novel transcript	4.15274	-1.10066	0.503828	-2.15904	0.0308467
ENSG00000277363	SRCIN1	protein_coding	17	SRC kinase signaling inhibitor 1	4216.57	0.00525207	0.438068	0.0119856	0.990437	0.99748
ENSG00000277368	AL138966.2	lncRNA	13	novel transcript, antisense to ring finger protein (C3H2C3 type) 6	6.01287	-0.404357	0.496182	-0.824241	0.409803
ENSG00000277369	AC010654.1	lncRNA	16	novel transcript	21.3307	0.0454628	0.393777	0.115529	0.908026	0.979099
ENSG00000277383	AC010331.1	lncRNA	19	novel transcript, antisense to GLTSCR1	20.806	-0.22615	0.423832	-0.533753	0.593512	0.886534
ENSG00000277399	GPR179	protein_coding	17	G protein-coupled receptor 179	235.406	0.933831	0.47214	1.98157	0.0475279	0.414668
ENSG00000277406	SEC22B4P	transcribed_unprocessed_pseudogene	1	SEC22 homolog B4, pseudogene	9.05608	0.052748	0.461653	0.114235	0.909051	0.979099
ENSG00000277423	AC069234.5	lncRNA	12	novel transcript	6.4168	-0.0879758	0.490911	-0.178828	0.858073
ENSG00000277425	AL121890.4	lncRNA	20	novel transcript	12.3365	-0.37798	0.441871	-0.854482	0.392838	0.79556
ENSG00000277443	MARCKS	protein_coding	6	myristoylated alanine rich protein kinase C substrate	19834.8	-0.034481	0.189574	-0.181888	0.85567	0.964032
ENSG00000277448	LINC02338	lncRNA	13	long intergenic non-protein coding RNA 2338	6.67834	0.370864	0.498546	0.741678	0.458282
ENSG00000277449	CEBPB-AS1	lncRNA	20	CEBPB antisense RNA 1	39.1662	-0.252734	0.342187	-0.738637	0.460127	0.833261
ENSG00000277450	AC002094.4	lncRNA	17	novel transcript, sense intronic to transcript readthrough between TMEM199 and SARM1	13.5503	0.260037	0.428719	0.606713	0.544042	0.867464
ENSG00000277452	RN7SL473P	misc_RNA	1	RNA, 7SL, cytoplasmic 473, pseudogene	22.627	-0.326474	0.394192	-0.827493	0.407958	0.805435
ENSG00000277453	AC010271.2	lncRNA	19	novel transcript	7.81735	0.278781	0.494969	0.564235	0.572594
ENSG00000277462	ZNF670	protein_coding	1	zinc finger protein 670	362.632	-0.0359511	0.372069	-0.0966259	0.923023	0.98261
ENSG00000277476	AC005332.5	lncRNA	17	novel transcript	247.61	-0.38959	0.312091	-1.24823	0.211948	0.664247
ENSG00000277481	PKD1L3	protein_coding	16	polycystin 1 like 3, transient receptor potential channel interacting	11.7288	-0.294053	0.455541	-0.646232	0.518129	0.856688
ENSG00000277483	RN7SL321P	misc_RNA	3	RNA, 7SL, cytoplasmic 321, pseudogene	29.9101	0.319375	0.365393	0.873406	0.382442	0.7908
ENSG00000277491	AC087392.5	lncRNA	17	novel transcript	7.05542	0.0536939	0.493872	0.109108	0.913117
ENSG00000277504	AC010536.3	lncRNA	16	novel transcript, antisense to JPH3	7.44919	-0.500266	0.48112	-1.03785	0.299341
ENSG00000277511	AC116407.2	lncRNA	17	novel transcript	22.3533	-0.238566	0.439553	-0.543235	0.586968	0.88394
ENSG00000277531	PNMA8C	protein_coding	19	PNMA family member 8C	683.986	0.184323	0.293324	0.628367	0.529764	0.862111
ENSG00000277534	AC007996.1	lncRNA	18	novel transcript, sense intronic to KCTD1	89.3827	0.0309714	0.374808	0.0826358	0.934141	0.985631
ENSG00000277558	AL109923.1	lncRNA	20	novel transcript, sense intronic to ITCH	5.28004	-0.406331	0.490832	-0.833002	0.404844
ENSG00000277586	NEFL	protein_coding	8	neurofilament light	7107.21	-0.00669868	0.456625	-0.014674	0.988292	0.996823
ENSG00000277590	MIR7845	miRNA	2	microRNA 7845	9.53977	0.0483157	0.508161	0.0950661	0.924262	0.982839
ENSG00000277597	AC130343.2	lncRNA	17	novel transcript, antisense to PRPF8	5.96293	0.170644	0.505209	0.338713	0.734826
ENSG00000277602	AC005363.2	lncRNA	16	novel transcript	5.61045	0.485352	0.505194	0.965885	0.334102
ENSG00000277631	PGM5P3-AS1	lncRNA	9	PGM5P3 antisense RNA 1	8.89765	0.97811	0.505897	1.97629	0.0481215	0.416217
ENSG00000277639	AC007906.2	protein_coding	16	novel protein	246.156	1.05692	0.500304	2.25321	0.0242457	0.32355
ENSG00000277662	AL354696.1	lncRNA	13	novel transcript, sense intronic to MTRF1	9.08838	0.183795	0.455006	0.40383	0.686338	0.91725
ENSG00000277671	FP671120.3	misc_RNA	21		4.61891	-0.277467	0.394535	-0.735527	0.462018
ENSG00000277687	AL139407.1	lncRNA	10	novel transcript, sense intronic to CACUL1	24.507	0.408253	0.35947	1.13562	0.256116	0.711657
ENSG00000277692	AL121583.1	lncRNA	20	novel transcript	6.72443	-0.576449	0.508864	-1.13415	0.256731
ENSG00000277715	AC079174.2	lncRNA	12	novel transcript, antisense to CKAP4	40.1128	-0.0904634	0.32126	-0.281663	0.778202	0.944188
ENSG00000277734	TRAC	TR_C_gene	14	T cell receptor alpha constant	16.4237	1.00388	0.508573	1.99327	0.0462319	0.410998
ENSG00000277739	FP671120.4	rRNA	21		5.43832	-0.311044	0.302116	-1.78605	0.0740917
ENSG00000277763	AL138995.1	lncRNA	14	novel transcript	16.5121	0.379026	0.471078	0.804718	0.420982	0.812929
ENSG00000277767	AL442128.2	lncRNA	13	novel transcript	34.9728	-0.44498	0.414449	-1.07392	0.282858	0.728674
ENSG00000277775	H3C7	protein_coding	6	H3 clustered histone 7	274.472	-0.373139	0.490469	-0.761292	0.446483	0.825395
ENSG00000277782	AC068870.2	lncRNA	15	novel transcript	32.1696	-0.183777	0.357471	-0.513947	0.607289	0.892745
ENSG00000277791	PSMB3	protein_coding	17	proteasome 20S subunit beta 3	773.243	0.0766378	0.178269	0.429896	0.667272	0.911999
ENSG00000277795	AC244517.3	processed_pseudogene	5	novel zinc finger pseudogene	6.34268	-1.10795	0.508898	-2.1726	0.0298103
ENSG00000277806	AC006213.4	lncRNA	19	novel transcript, sense intronic to ZNF155	47.8906	-0.487487	0.426665	-1.14206	0.253428	0.709264
ENSG00000277831	AL138960.1	lncRNA	13	novel transcript	8.90599	-0.0613145	0.468812	-0.130946	0.895818	0.975819
ENSG00000277855	AC097634.3	lncRNA	3	novel transcript, antisense to FOXP1	3.26715	-0.403625	0.508779	-0.790447	0.429267
ENSG00000277873	AC131159.2	lncRNA	12	novel transcript, antisense to RFC5	27.5429	-0.199646	0.453127	-0.440373	0.659667	0.909509
ENSG00000277879	AL391988.1	lncRNA	10	novel transcript, antisense to SLC18A2	28.71	0.0299832	0.342605	0.0875131	0.930264	0.98446
ENSG00000277883	NLRP3P1	unprocessed_pseudogene	X	NLR family pyrin domain containing 3 pseudogene 1	9.10868	0.285166	0.490587	0.581195	0.561109	0.873738
ENSG00000277918	RNVU1-28	snRNA	1	RNA, variant U1 small nuclear 28	29.8547	0.622585	0.417402	1.49067	0.136049	0.578009
ENSG00000277938	AL035252.4	lncRNA	20	novel transcript	57.5792	-0.577699	0.386541	-1.49424	0.135113	0.577275
ENSG00000277946	RN7SL478P	misc_RNA	7	RNA, 7SL, cytoplasmic 478, pseudogene	8.81454	0.289354	0.481648	0.598691	0.549379	0.869783
ENSG00000277954	AC092376.2	lncRNA	16	novel transcript, antisense to WWOX	48.8131	0.576456	0.460501	1.25245	0.210406	0.663102
ENSG00000277959	AL162274.2	lncRNA	10	novel transcript, antisense to BNIP3	10.4578	0.222261	0.474096	0.468733	0.63926	0.904934
ENSG00000277969	AC006449.7	lncRNA	17	novel transcript	24.3972	0.234096	0.380241	0.615334	0.538334	0.866046
ENSG00000277972	CISD3	protein_coding	17	CDGSH iron sulfur domain 3	211.546	-0.00430443	0.297481	-0.0144696	0.988455	0.996823
ENSG00000277977	AC010332.1	unprocessed_pseudogene	19	novel zinc finger pseudogene	75.365	0.1902	0.463159	0.410682	0.681306	0.915524
ENSG00000278000	AC139100.2	lncRNA	18	novel transcript	16.9967	-0.352469	0.447667	-0.78719	0.431171	0.818874
ENSG00000278002	AL627171.3	lncRNA	14	novel transcript	20.2491	-0.442474	0.423585	-1.04454	0.296233	0.737779
ENSG00000278012	AL031658.2	lncRNA	20	novel transcript, sense intronic to XKR7	33.9059	0.224281	0.459903	0.487335	0.626021	0.899448
ENSG00000278017	AC064801.1	lncRNA	18	novel transcript, antisense to ZCCHC2	5.99924	-0.769643	0.508899	-1.5098	0.131096
ENSG00000278023	RDM1	protein_coding	17	RAD52 motif containing 1	9.30726	0.475077	0.456307	1.04082	0.297959	0.737914
ENSG00000278026	AC117415.2	misc_RNA	3		4.22611	0.237216	0.505062	0.470502	0.637996
ENSG00000278040	AL158825.3	misc_RNA	9		5.66912	0.452252	0.507498	0.889788	0.37358
ENSG00000278041	AL133325.3	lncRNA	20	novel transcript	2.82659	0.478471	0.482901	0.99564	0.319425
ENSG00000278052	AC104985.2	lncRNA	18	novel transcript	7.46246	-0.184042	0.507146	-0.36366	0.716112
ENSG00000278053	DDX52	protein_coding	17	DExD-box helicase 52	927.427	-0.399504	0.136383	-2.92923	0.00339804	0.123392
ENSG00000278058	AC009159.3	lncRNA	16	novel transcript	14.8876	0.20168	0.475301	0.424559	0.671158	0.912388
ENSG00000278075	AC114341.1	lncRNA	18	novel transcript	5.8749	-0.148262	0.497663	-0.296971	0.766489
ENSG00000278099	RNVU1-2A	snRNA	1	RNA, variant U1 small nuclear 2A	5.95635	0.189283	0.505327	0.375537	0.707261
ENSG00000278107	AC027575.3	lncRNA	18	novel transcript	22.4864	0.179559	0.418752	0.42849	0.668294	0.912082
ENSG00000278126	AC139768.1	lncRNA	12	novel transcript	45.7043	-0.0297415	0.289405	-0.102755	0.918157	0.981326
ENSG00000278129	ZNF8	protein_coding	19	zinc finger protein 8	1156.99	-0.274588	0.259205	-1.05934	0.289445	0.732121
ENSG00000278133	AC135050.6	lncRNA	16	novel transcript, sense intronic to KAT8	114.473	0.0144935	0.296189	0.0489337	0.960972	0.991877
ENSG00000278156	TSC22D1-AS1	lncRNA	13	TSC22D1 antisense RNA 1	57.9545	-0.0692061	0.300484	-0.230343	0.817825	0.953663
ENSG00000278175	GLIDR	lncRNA	9	glioblastoma down-regulated RNA	56.9795	-0.0472737	0.337117	-0.140229	0.888479	0.973293
ENSG00000278177	AL354811.1	lncRNA	13	novel transcript, antisense to GPC6	7.8537	0.0737495	0.506657	0.145978	0.883939
ENSG00000278195	SSTR3	protein_coding	22	somatostatin receptor 3	31.2899	0.556089	0.451001	1.23228	0.217846	0.671841
ENSG00000278200	LINC01971	lncRNA	17	long intergenic non-protein coding RNA 1971	9.18154	0.613135	0.480097	1.27705	0.201584	0.654364
ENSG00000278202	AC243919.2	lncRNA	15	novel transcript	11.614	-0.0376145	0.479412	-0.0786946	0.937276	0.986087
ENSG00000278206	AL031320.2	lncRNA	6	novel transcript	8.31597	-0.200699	0.498049	-0.403782	0.686373	0.91725
ENSG00000278222	RN7SL536P	misc_RNA	15	RNA, 7SL, cytoplasmic 536, pseudogene	7.96367	0.486608	0.502012	0.972202	0.33095
ENSG00000278236	AC005076.3	misc_RNA	7		11.0439	0.00045126	0.469553	0.000964365	0.999231	0.999692
ENSG00000278238	AL359513.1	lncRNA	13	novel transcript	14.6189	0.281303	0.444383	0.632426	0.527109	0.860301
ENSG00000278250	AC004815.1	misc_RNA	12		6.21333	0.587519	0.498283	1.17639	0.23944
ENSG00000278259	MYO19	protein_coding	17	myosin XIX	369.379	-0.0282527	0.262345	-0.107698	0.914235	0.98008
ENSG00000278266	AC079949.2	lncRNA	12	novel transcript	6.56777	0.772169	0.417479	2.78259	0.00539263
ENSG00000278291	AL161772.1	lncRNA	13	novel transcript, antisense to IL17D	431.966	0.240947	0.183064	1.31615	0.188124	0.641429
ENSG00000278311	GGNBP2	protein_coding	17	gametogenetin binding protein 2	1578.82	0.113826	0.151133	0.753147	0.451362	0.827888
ENSG00000078596	ITM2A	protein_coding	X	integral membrane protein 2A	263.148	1.9477	0.458508	4.26929	1.961e-05	0.00280355
ENSG00000278338	VWA8-AS1	lncRNA	13	VWA8 antisense RNA 1 (head to head)	4.80417	-0.243537	0.498126	-0.488781	0.624997
ENSG00000278344	AC063943.2	lncRNA	12	novel transcript	4.18122	-0.680449	0.508867	-1.32517	0.185114
ENSG00000278376	AP004609.5	lncRNA	11	novel transcript	40.3751	0.415377	0.338084	1.22809	0.219412	0.674388
ENSG00000278383	AL031673.1	lncRNA	20	novel transcript, antisense to ZNF337	18.8196	-0.318474	0.368995	-0.862427	0.388452	0.793456
ENSG00000278385	AC121338.2	lncRNA	12	novel transcript	5.36117	1.00958	0.50753	1.96722	0.0491579
ENSG00000278390	AL354696.2	lncRNA	13	novel transcript, antisense to KBTBD7 and MTRF1	11.8118	-0.07026	0.46187	-0.152199	0.87903	0.970422
ENSG00000278396	AL122023.3	lncRNA	14	novel transcript, sense intronic UNC79	8.61221	-0.657221	0.469934	-1.39413	0.163279	0.6152
ENSG00000278431	AC243547.2	lncRNA	1	novel transcript, antisense to ANKRD34A	18.8031	-0.516395	0.42911	-1.20272	0.229085	0.68421
ENSG00000278434	AC023830.3	lncRNA	16	novel transcript, sense intronic to CDIP1	27.5619	-0.127911	0.375104	-0.341168	0.732977	0.932134
ENSG00000278463	H2AC4	protein_coding	6	H2A clustered histone 4	191.01	-0.174786	0.417172	-0.418998	0.675218	0.913215
ENSG00000278464	AC068506.1	lncRNA	18	novel transcript	6.59995	0.071372	0.507621	0.140049	0.888621
ENSG00000278467	AC138393.3	lncRNA	1	novel transcript	13.8542	-0.354977	0.477841	-0.743138	0.457398	0.831574
ENSG00000278492	AC006213.5	lncRNA	19	novel transcript, sense intronic to ZNF155	8.36849	-0.667701	0.486357	-1.3672	0.171561	0.622867
ENSG00000278493	AC039056.2	lncRNA	15	novel transcript, sense intronic to EHD4	4.17426	0.718337	0.482054	1.51909	0.12874
ENSG00000278514	AC068831.7	lncRNA	15	novel transcript	11.3004	-0.6286	0.496495	-1.26303	0.206577	0.659631
ENSG00000278532	AC026585.1	lncRNA	18	novel transcript	18.7375	0.618939	0.479324	1.29031	0.196944	0.650988
ENSG00000278535	DHRS11	protein_coding	17	dehydrogenase/reductase 11	215.787	0.410291	0.247207	1.65957	0.0970016	0.518921
ENSG00000278540	ACACA	protein_coding	17	acetyl-CoA carboxylase alpha	3351.78	-0.354062	0.277744	-1.27478	0.202388	0.655733
ENSG00000278546	AC003101.2	lncRNA	17	novel transcript	3.70256	0.522387	0.497029	1.04912	0.294121
ENSG00000278558	TMEM191B	protein_coding	22	transmembrane protein 191B	7.68443	0.244543	0.465535	0.525371	0.599325
ENSG00000278576	AL162171.3	lncRNA	14	novel transcript, sense intronic to ZC3H14	42.1774	-0.288046	0.358834	-0.802948	0.422005	0.81328
ENSG00000278588	H2BC10	protein_coding	6	H2B clustered histone 10	227.819	-0.697906	0.402739	-1.73293	0.0831086	0.494996
ENSG00000278600	AC015871.3	lncRNA	15	novel transcript, sense intronic to ST20	91.7735	-0.198119	0.272627	-0.726764	0.467371	0.836925
ENSG00000278601	AL158163.2	lncRNA	10	novel transcript, antisense to BBIP1	7.92435	-0.275805	0.465744	-0.591789	0.553992
ENSG00000278611	ZNF426-DT	lncRNA	19	ZNF426 divergent transcript	58.5832	0.221572	0.362883	0.610443	0.541568	0.86668
ENSG00000278615	C11orf98	protein_coding	11	chromosome 11 open reading frame 98	79.455	0.343866	0.296004	1.16141	0.245475	0.700945
ENSG00000278619	MRM1	protein_coding	17	mitochondrial rRNA methyltransferase 1	75.4161	-0.130372	0.257685	-0.505894	0.612931	0.894199
ENSG00000278627	AC005962.1	lncRNA	17	novel transcript, antisense to EPX	36.5409	-0.652435	0.326548	-1.99555	0.0459834	0.410662
ENSG00000278637	H4C1	protein_coding	6	H4 clustered histone 1	304.407	-0.56637	0.423768	-1.33672	0.181313	0.633342
ENSG00000278654	AC007450.4	processed_pseudogene	12	IQ motif and Sec7 domain 3 (IQSEC3) pseudogene	21.8804	0.215377	0.492874	0.436886	0.662194	0.910469
ENSG00000278662	GOLGA6L10	protein_coding	15	golgin A6 family like 10	23.1761	-0.313067	0.414182	-0.755711	0.449823	0.826994
ENSG00000278668	AC005899.8	lncRNA	17	novel transcript	6.39558	-0.531694	0.499984	-1.06103	0.288674
ENSG00000278673	AC136352.8	pseudogene	KI270727.1		5.9843	-0.691284	0.493254	-1.39315	0.163575
ENSG00000278677	H2AC17	protein_coding	6	H2A clustered histone 17	430.427	-0.311796	0.452088	-0.689768	0.49034	0.844796
ENSG00000278701	AC008088.2	misc_RNA	17		10.9328	0.348606	0.481179	0.724166	0.468964	0.838125
ENSG00000278705	H4C2	protein_coding	6	H4 clustered histone 2	454.458	0.33892	0.371748	0.911687	0.361933	0.778963
ENSG00000278709	NKILA	lncRNA	20	NF-kappaB interacting lncRNA	43.2377	-0.354265	0.296333	-1.19501	0.232083	0.687433
ENSG00000278727	AC000403.1	lncRNA	13	novel transcript	20.2226	0.916687	0.437764	2.08794	0.0368035	0.379966
ENSG00000278730	AC005332.6	lncRNA	17	novel transcript	1809.39	-0.104618	0.18284	-0.572181	0.567199	0.876111
ENSG00000278733	AC022079.2	lncRNA	12	novel transcript, antisense to CCDC91	10.9751	-0.385225	0.450502	-0.854691	0.392722	0.79549
ENSG00000278740	AC005332.7	lncRNA	17	novel transcript	19.8829	-0.228448	0.447756	-0.510536	0.609676	0.893495
ENSG00000278743	AC087239.1	lncRNA	12	novel transcript	16.6464	-0.0831069	0.442093	-0.18824	0.850689	0.962327
ENSG00000278765	AC004477.3	lncRNA	17	novel transcript	7.71621	-0.48003	0.490333	-0.974981	0.32957
ENSG00000278768	BACE1-AS	lncRNA	11	BACE1 antisense RNA	573.981	-0.24351	0.201399	-1.20906	0.22664	0.681212
ENSG00000278771	RN7SL3	misc_RNA	14	RNA component of signal recognition particle 7SL3	4246.04	1.00489	0.4958	2.03982	0.041368	0.40006
ENSG00000278775	FP236383.2	misc_RNA	21		192.822	0.213881	0.258715	2.21817
ENSG00000278784	AL136295.7	lncRNA	14	novel transcript	31.9379	-0.12556	0.345647	-0.363149	0.716494	0.926385
ENSG00000278811	LINC00624	lncRNA	1	long intergenic non-protein coding RNA 624	7.6006	-1.37503	0.506594	-2.66951	0.0075962
ENSG00000278816	AL121890.5	lncRNA	20	novel transcript	7.64678	0.194917	0.488162	0.399435	0.689573
ENSG00000278817	AC007325.4	protein_coding	KI270734.1	protein DGCR6	21.4431	0.30103	0.401409	0.749837	0.453353	0.828788
ENSG00000278828	H3C10	protein_coding	6	H3 clustered histone 10	446.189	-0.220976	0.443404	-0.498385	0.618213	0.896371
ENSG00000278829	AC099811.5	lncRNA	17	novel transcript, sense intronic to STAT5B	16.6659	-0.560597	0.5054	-1.11357	0.265463	0.716169
ENSG00000278834	AC073508.3	lncRNA	17	novel transcript, antisense to SMARCE1	123.101	-0.0501335	0.251387	-0.199404	0.841947	0.960266
ENSG00000278840	AC009878.1	lncRNA	15	novel transcript, sense intronic to GABRB3	15.9066	-0.0213644	0.444494	-0.0480306	0.961692	0.992019
ENSG00000278842	AC008147.4	processed_pseudogene	12	novel pseudogene	6.99555	-0.325345	0.507905	-0.644173	0.519463
ENSG00000278845	MRPL45	protein_coding	17	mitochondrial ribosomal protein L45	569.114	-0.171286	0.190067	-0.901163	0.367501	0.782951
ENSG00000278861	AC117503.2	TEC	12	novel transcript	7.41811	-0.219117	0.478731	-0.45822	0.646794
ENSG00000278864	AC055811.4	TEC	17	novel transcript	82.9136	-0.432084	0.298416	-1.44781	0.14767	0.593249
ENSG00000278867	AC090616.6	TEC	17	TEC	40.8751	-0.0277563	0.40183	-0.0690706	0.944933	0.988448
ENSG00000278872	AC148477.5	TEC	12	novel transcript	16.2601	0.109914	0.504023	0.218009	0.827422	0.956591
ENSG00000278876	AC145207.9	TEC	17	TEC	16.9538	0.342135	0.431116	0.79261	0.428005	0.817493
ENSG00000278879	AP000560.1	TEC	11	TEC	15.4618	0.191045	0.421302	0.453527	0.65017	0.907615
ENSG00000278886	AC087821.1	TEC	8	TEC	10.7157	-0.499612	0.507633	-0.990612	0.321875	0.755241
ENSG00000278893	AC010533.1	TEC	16	novel transcript	22.0304	-0.775576	0.497	-1.56477	0.117636	0.550959
ENSG00000278897	AC020951.1	TEC	19	TEC	3.32184	-0.894505	0.498623	-1.79038	0.073393
ENSG00000278899	AL358852.1	lncRNA	6	novel transcript, antisense to LATS1	8.06284	-0.0844002	0.49334	-0.171332	0.863962
ENSG00000278905	AC106818.1	TEC	5	novel transcript	9.99524	-0.143198	0.489158	-0.293179	0.769385	0.940975
ENSG00000278909	AC007608.4	TEC	16	novel transcript	13.7884	0.220765	0.500629	0.441491	0.658858	0.909215
ENSG00000278910	BANCR	lncRNA	9	BRAF-activated non-protein coding RNA	4.06686	0.354478	0.465761	0.776485	0.437463
ENSG00000278915	AC005609.3	lncRNA	5	novel transcript, antisense to PCDHA12	17.3163	0.755304	0.402771	1.8721	0.0611922	0.448874
ENSG00000278916	CEP83-DT	lncRNA	12	CEP83 divergent transcript	17.6621	0.0757102	0.38113	0.198717	0.842484	0.960528
ENSG00000278917	AC006213.6	TEC	19	TEC	13.2091	-1.1814	0.464832	-2.51996	0.0117367	0.234898
ENSG00000278921	EPB41L4A-DT	lncRNA	5	EPB41L4A divergent transcript	41.2925	0.198084	0.431053	0.459534	0.645851	0.906347
ENSG00000278922	AC002310.5	TEC	16	novel transcript	10.054	0.299925	0.47351	0.63372	0.526263	0.859879
ENSG00000278925	AC005753.1	lncRNA	5	novel transcript	14.8241	-0.984704	0.458206	-2.1388	0.0324517	0.366545
ENSG00000278926	AC092134.2	TEC	16	novel transcript	7.94767	0.965635	0.495365	1.93971	0.0524152
ENSG00000278928	AC136621.1	TEC	16	novel transcript	7.54885	0.787825	0.479543	1.75389	0.079449
ENSG00000278934	AC117489.1	TEC	3	TEC	81.6714	0.25564	0.435789	0.586632	0.557451	0.873459
ENSG00000278946	AC005609.4	lncRNA	5	novel transcript, antisense to PCDHA10	13.553	0.016507	0.442497	0.0372817	0.97026	0.993489
ENSG00000278948	AL031587.5	TEC	22	TEC	378.057	-0.0314856	0.178898	-0.175995	0.860298	0.965521
ENSG00000278949	AC127070.4	TEC	12	novel transcript	20.2727	-0.250611	0.419806	-0.597552	0.550139	0.869875
ENSG00000278952	AP003068.4	TEC	11	TEC	10.5091	-0.564412	0.449511	-1.25107	0.210908	0.663133
ENSG00000278959	AC006378.1	TEC	7	tec	14.4294	-0.6235	0.442038	-1.40817	0.15908	0.609145
ENSG00000278962	AC092645.1	TEC	2	TEC	52.5419	0.330132	0.317538	1.03987	0.298402	0.738358
ENSG00000278963	AC005921.4	TEC	17	TEC	41.7862	-0.709262	0.375246	-1.88838	0.0589745	0.444414
ENSG00000278969	AC026310.3	TEC	12	novel transcript	18.3085	-0.380453	0.440013	-0.864545	0.387289	0.792803
ENSG00000278970	HEIH	lncRNA	5	hepatocellular carcinoma up-regulated EZH2-associated long non-coding RNA	428.624	0.256183	0.270431	0.947256	0.343508	0.76925
ENSG00000278971	AC091305.1	TEC	18	TEC	15.0415	-0.0271174	0.467045	-0.0581713	0.953612	0.989938
ENSG00000278972	AC015920.1	TEC	17	TEC	4.76114	-0.521522	0.488607	-1.08568	0.27762
ENSG00000278975	AC007012.2	TEC	16	TEC	26.7032	-0.750234	0.50092	-1.53861	0.123899	0.560866
ENSG00000278982	AL139125.1	TEC	10	TEC	7.08574	-0.0642178	0.508875	-0.12642	0.8994
ENSG00000278983	AC048380.2	TEC	18	TEC	17.6132	-0.928072	0.42165	-2.19245	0.0283469	0.34478
ENSG00000278985	AC092718.7	TEC	16	novel transcript	8.23661	-0.965615	0.474652	-2.01175	0.0442459	0.407117
ENSG00000278986	AC091060.1	TEC	18	TEC	17.1668	0.150767	0.416905	0.361919	0.717412	0.926531
ENSG00000278987	AL031009.1	TEC	16	TEC	18.6883	-0.0880572	0.424575	-0.207581	0.835556	0.959351
ENSG00000278989	AP001148.1	TEC	11	novel transcript	80.2678	-0.347143	0.310756	-1.11695	0.264015	0.714866
ENSG00000278991	AC090181.3	TEC	15	TEC	43.937	-0.114858	0.344354	-0.333702	0.738605	0.933763
ENSG00000278996	FP671120.5	lncRNA	21	novel transcript	16.1837	-1.41628	0.506345	-2.81182	0.00492625	0.151675
ENSG00000278997	AL662907.1	TEC	1	TEC	11.8349	0.214459	0.431357	0.497286	0.618987	0.89647
ENSG00000279013	AC110774.1	TEC	4	tec	136.335	-0.231075	0.456996	-0.505661	0.613095	0.894199
ENSG00000279020	C18orf15	TEC	18	chromosome 18 open reading frame 15 (putative)	11.8591	-1.01199	0.499977	-2.02385	0.042986	0.404695
ENSG00000279026	AC005225.4	TEC	14	TEC	38.8317	0.152481	0.334933	0.455191	0.648972	0.907417
ENSG00000279030	AC007336.3	TEC	16	novel transcript	5.03872	0.644266	0.50849	1.26761	0.204936
ENSG00000279031	AC004232.2	TEC	16	TEC	9.87575	0.0345254	0.463559	0.0746328	0.940507	0.987207
ENSG00000279035	AC022211.5	TEC	17	TEC	7.24012	0.074799	0.483092	0.15479	0.876987
ENSG00000279044	AC007787.2	TEC	19	TEC	7.81494	-0.150668	0.507981	-0.298089	0.765635
ENSG00000279048	AC080080.1	TEC	7	tec	27.9315	-0.343754	0.332848	-1.03222	0.301968	0.741033
ENSG00000279059	AC007485.2	TEC	17	TEC	219.623	-0.0428204	0.213941	-0.20015	0.841363	0.960266
ENSG00000279068	AC244517.6	lncRNA	5	novel transcript	27.9333	-1.06804	0.483753	-2.21005	0.0271013	0.340096
ENSG00000279069	AC015813.5	TEC	17	novel transcript	35.9685	-0.580261	0.302878	-1.91395	0.0556265	0.436818
ENSG00000279070	AC073263.2	lncRNA	2	novel transcript	4.70007	-0.325214	0.508859	-0.636394	0.52452
ENSG00000279077	AC023090.2	TEC	18	TEC	13.6046	-0.68904	0.47376	-1.45405	0.145932	0.59105
ENSG00000279078	SND1-IT1	lncRNA	7	SND1 intronic transcript 1	10.8413	-0.0614409	0.428986	-0.143186	0.886144	0.972741
ENSG00000279082	LINC01727	lncRNA	20	long intergenic non-protein coding RNA 1727	3.42063	0.601776	0.410037	1.87174	0.0612421
ENSG00000279088	AC022400.8	TEC	10	TEC	115.482	0.116725	0.346024	0.337427	0.735795	0.932953
ENSG00000279089	AC005839.1	TEC	17	TEC	39.8135	-0.229209	0.312022	-0.734485	0.462653	0.834449
ENSG00000279090	AP000843.1	TEC	11	TEC	8.8113	-0.451159	0.508611	-0.887591	0.374761	0.786381
ENSG00000279092	AC025678.3	TEC	15	TEC	16.4451	-1.12202	0.415322	-2.67953	0.00737257	0.189592
ENSG00000279099	AC090740.1	TEC	8	TEC	16.8267	-0.965938	0.434587	-2.21024	0.0270886	0.340096
ENSG00000279103	AC138470.1	TEC	19	TEC	6.30428	-1.31786	0.508053	-2.54095	0.011055
ENSG00000279108	AC008537.3	TEC	19	TEC	15.2311	-0.0524323	0.448561	-0.117042	0.906827	0.97852
ENSG00000279110	AL022323.3	lncRNA	22	novel transcript	7.75384	-0.876061	0.479052	-1.9696	0.0488842
ENSG00000279113	AC148477.7	TEC	12	novel transcript	31.5919	-0.0379723	0.488982	-0.0776414	0.938113	0.986309
ENSG00000279114	Z99129.3	TEC	6	TEC	16.5776	-0.224879	0.501345	-0.448107	0.654076	0.908296
ENSG00000279118	AC093535.2	TEC	5	tec	117.415	0.707994	0.455054	1.55708	0.119452	0.554102
ENSG00000279133	AC018628.2	TEC	17	TEC	162.254	-0.0317878	0.263899	-0.120457	0.904121	0.977775
ENSG00000279135	AL512652.2	TEC	13	TEC	15.6613	-0.270698	0.491445	-0.551698	0.581155	0.881677
ENSG00000279138	AP002847.1	TEC	8	TEC	27.9656	-0.567214	0.466059	-1.21618	0.223915	0.678562
ENSG00000279140	AL590326.1	TEC	14	novel transcript	15.0088	0.399692	0.430052	0.929507	0.352627	0.773508
ENSG00000279145	AC011912.1	lncRNA	15	TEC	185.712	0.00174194	0.389591	0.00446913	0.996434	0.999087
ENSG00000279146	AC063926.2	TEC	12	novel transcript	24.5887	-0.293429	0.411847	-0.712778	0.475983	0.840103
ENSG00000279148	AC126474.1	TEC	12	TEC	13.5457	-0.43443	0.44063	-0.983653	0.325286	0.757843
ENSG00000279159	AC003681.1	lncRNA	22	novel transcript, antisense to MTMR3	7.91336	-0.691579	0.497783	-1.38898	0.164838
ENSG00000279161	AC093503.3	TEC	19	TEC	35.1372	-0.127268	0.438262	-0.29041	0.771502	0.941444
ENSG00000279166	AC009951.4	TEC	2	TEC	82.8617	-1.02661	0.499387	-2.07041	0.0384139	0.386864
ENSG00000279168	AC105052.4	lncRNA	7	novel transcript, sense overlapping POLR2J2, UPK3BL and RASA4	7.99257	-0.466707	0.470528	-0.990034	0.322157
ENSG00000279170	TSTD3	protein_coding	6	thiosulfate sulfurtransferase like domain containing 3	136.239	0.550744	0.308963	1.78246	0.0746743	0.477762
ENSG00000279176	AC079316.2	TEC	12	TEC	9.49344	-0.480475	0.499224	-0.964803	0.334643	0.763211
ENSG00000279181	AC110801.1	TEC	2	TEC	7.89295	-1.18067	0.484641	-2.66624	0.00767044
ENSG00000279187	AC027601.5	TEC	17	TEC	11.4375	-0.602214	0.472763	-1.27368	0.202775	0.656038
ENSG00000279189	AP003972.1	TEC	11	novel transcript	17.1642	-1.41362	0.482485	-2.91059	0.00360742	0.126949
ENSG00000279196	AC135048.4	TEC	16	novel transcript	51.1461	-0.0957655	0.415704	-0.230524	0.817684	0.953592
ENSG00000279198	AC008894.3	TEC	19	TEC	45.4728	-0.559274	0.32138	-1.73952	0.0819433	0.491708
ENSG00000279199	AC068669.1	TEC	17	novel transcript	9.23516	-0.464581	0.453946	-1.02146	0.307035	0.744119
ENSG00000279203	AC005785.2	TEC	19	TEC	16.564	-0.220752	0.472136	-0.468193	0.639646	0.905166
ENSG00000089250	NOS1	protein_coding	12	nitric oxide synthase 1	136.228	1.95142	0.497973	4.01677	5.90015e-05	0.00666424
ENSG00000279212	AL390961.3	TEC	10	TEC	5.3166	-0.108501	0.503685	-0.215207	0.829606
ENSG00000279221	AC068254.2	TEC	18	TEC	8.07656	-0.39671	0.504231	-0.79242	0.428116
ENSG00000279227	AC009303.4	TEC	2	novel transcript	27.1539	-0.0861231	0.413972	-0.207945	0.835272	0.959351
ENSG00000279233	AC122688.3	TEC	12	novel transcript	30.4494	-0.153028	0.397333	-0.385436	0.699915	0.92249
ENSG00000279235	AC011944.2	TEC	15	tec	11.6306	0.0684584	0.456562	0.149871	0.880866	0.971067
ENSG00000279236	AC064801.2	TEC	18	novel transcript	8.07394	0.0512107	0.494183	0.103956	0.917205
ENSG00000279246	AP003108.3	TEC	11	novel transcript	20.481	0.179141	0.383768	0.466579	0.640801	0.905468
ENSG00000279249	AC007614.1	lncRNA	16	novel transcript, antisense to CBLN1	54.2847	0.571534	0.316312	1.80596	0.0709239	0.473537
ENSG00000279253	AL121753.2	TEC	20	novel transcript	37.4933	0.0309084	0.413042	0.0747974	0.940376	0.987207
ENSG00000279254	AC020604.1	TEC	2	TEC	11.0943	-0.191205	0.459264	-0.416724	0.67688	0.913293
ENSG00000279255	Z97653.2	TEC	16	TEC	23.9314	0.223499	0.386137	0.578962	0.562615	0.874291
ENSG00000279259	AC087741.3	TEC	17	TEC	24.7033	0.111937	0.412967	0.270807	0.78654	0.946502
ENSG00000279265	AC000123.2	TEC	7	TEC	8.09789	-0.59814	0.490234	-1.21946	0.22267
ENSG00000279267	AL078621.3	TEC	2	TEC	126.016	-0.0458825	0.31034	-0.147829	0.882478	0.971877
ENSG00000279277	AC012020.1	lncRNA	3	novel transcript	40.033	-0.487929	0.336136	-1.45127	0.146704	0.591823
ENSG00000279281	AC015883.1	TEC	17	TEC	19.846	-0.637895	0.406204	-1.5686	0.116742	0.55024
ENSG00000279283	AC131009.4	TEC	12	novel transcript	38.618	0.18674	0.411377	0.454345	0.649581	0.907478
ENSG00000279288	AC073346.2	TEC	7	tec	49.7462	-0.167266	0.487349	-0.343266	0.731399	0.931556
ENSG00000279289	AL136164.3	TEC	6	TEC	46.9352	0.803693	0.483879	1.66475	0.0959634	0.51631
ENSG00000279294	AC092135.1	TEC	16	novel transcript	8.83846	0.582379	0.490972	1.18123	0.237512	0.694068
ENSG00000279302	AC013643.3	TEC	8	TEC	30.0668	-0.146973	0.432881	-0.339674	0.734102	0.932333
ENSG00000279306	AL139288.2	TEC	1	novel transcript	5.98807	0.273877	0.499548	0.547879	0.583775
ENSG00000279311	AC092999.1	TEC	3	TEC	8.22598	-0.376919	0.50883	-0.743524	0.457164	0.831541
ENSG00000279315	AL158212.4	TEC	10	TEC	7.60819	-0.762447	0.471609	-1.60541	0.108405
ENSG00000279317	AC006994.1	lncRNA	2	novel transcript	13.7476	0.401429	0.4568	0.880215	0.378743	0.787858
ENSG00000146477	SLC22A3	protein_coding	6	solute carrier family 22 member 3	28.1818	1.97372	0.494229	3.99428	6.489e-05	0.00720984
ENSG00000279328	AC073439.1	TEC	3	TEC	10.2366	-0.0369458	0.469373	-0.0788824	0.937126	0.986084
ENSG00000279329	AC020910.6	TEC	19	novel transcript	138.713	-0.155022	0.313614	-0.494292	0.6211	0.897449
ENSG00000279333	AC096636.1	TEC	1	novel transcript	7.25181	0.0143058	0.501608	0.028521	0.977247
ENSG00000279342	AP000866.6	lncRNA	11	novel transcript, sense intronic to MSANTD2	94.6776	-0.282146	0.290578	-0.971032	0.331532	0.761987
ENSG00000279344	AC007342.6	TEC	16	novel transcript	9.02676	0.269796	0.480684	0.561499	0.574458	0.878729
ENSG00000279348	AC012513.3	TEC	2	TEC	552.365	-0.550289	0.288081	-1.91012	0.0561173	0.438871
ENSG00000279349	AC092692.1	TEC	3	TEC	21.966	-0.385334	0.46473	-0.828334	0.407481	0.804962
ENSG00000279354	AC090373.1	TEC	18	TEC	10.9973	-0.57038	0.478533	-1.1892	0.23436	0.690189
ENSG00000279356	AC007610.6	TEC	16	novel transcript	16.0148	-0.0548443	0.499251	-0.110126	0.912309	0.979908
ENSG00000279358	AP002833.3	TEC	11	TEC	35.726	-1.16961	0.503121	-2.34756	0.0188971	0.290798
ENSG00000279369	AC046185.3	TEC	17	TEC	109.427	-0.406744	0.442781	-0.918518	0.358348	0.776519
ENSG00000279384	AC080188.2	TEC	4	TEC	16.9496	0.299836	0.447381	0.670848	0.502317	0.850017
ENSG00000279392	AL158801.6	processed_pseudogene	14	ubiquitin-conjugating enzyme E2L 3 (UBE2L3) pseudogene	24.2873	-0.00909001	0.409118	-0.022222	0.982271	0.995417
ENSG00000279398	AL078596.1	TEC	6	TEC	12.7109	0.336932	0.50246	0.672364	0.501352	0.849991
ENSG00000279400	AC008957.3	TEC	5	TEC	122.588	0.134485	0.356219	0.37763	0.705706	0.923646
ENSG00000279406	AL359183.1	TEC	10	TEC	6.58623	-1.17791	0.493029	-2.33674	0.0194525
ENSG00000279407	AC007191.1	TEC	19	TEC	83.7328	-0.128216	0.263073	-0.487366	0.625999	0.899448
ENSG00000279415	AC099494.2	TEC	16	novel transcript	10.3003	0.102905	0.486344	0.211937	0.832157	0.958727
ENSG00000279425	AC092279.2	TEC	19	TEC	38.4103	-0.898163	0.421223	-2.13068	0.0331154	0.366545
ENSG00000279432	AC015799.1	TEC	17	novel transcript	53.0906	-0.151254	0.359656	-0.420689	0.673982	0.912883
ENSG00000279434	AL049776.1	TEC	14	TEC	21.9242	-0.482486	0.386111	-1.24834	0.211908	0.664247
ENSG00000279437	Z82170.1	TEC	X	TEC	15.2891	-1.10202	0.498319	-2.21373	0.0268475	0.338047
ENSG00000279439	AC105114.1	TEC	18	TEC	4.11059	0.304633	0.48134	0.636391	0.524521
ENSG00000279440	AL008638.3	lncRNA	22	novel transcript	3.3274	0.0258427	0.459177	0.0560304	0.955318
ENSG00000279443	AL513497.1	TEC	1	TEC	17.032	-0.189195	0.395647	-0.477985	0.632661	0.902382
ENSG00000279453	Z99129.4	TEC	6	TEC	628.663	0.0266663	0.319919	0.0833499	0.933573	0.985557
ENSG00000279455	AC117500.5	TEC	12	novel transcript	17.3943	-0.445454	0.436788	-1.01792	0.308715	0.74585
ENSG00000279456	AL353763.1	TEC	9	TEC	41.3849	-0.556114	0.426109	-1.30412	0.192194	0.646146
ENSG00000279457	WASH9P	unprocessed_pseudogene	1	WAS protein family homolog 9, pseudogene	55.3647	0.126374	0.301061	0.419709	0.674698	0.913007
ENSG00000279464	AC096720.2	TEC	4	tec	12.0336	-0.436385	0.506061	-0.865046	0.387013	0.79259
ENSG00000279476	AC092139.3	TEC	16	novel transcript	18.8942	-0.462906	0.496267	-0.935283	0.349643	0.772722
ENSG00000279481	AC104791.2	TEC	4	TEC	8.64804	-0.245149	0.472389	-0.518531	0.604088	0.890924
ENSG00000279489	AL355377.2	TEC	9	tec	45.0238	-0.350773	0.479256	-0.732176	0.464061	0.835461
ENSG00000279491	AP003733.3	TEC	11	TEC	13.0165	-0.0274739	0.451214	-0.0609739	0.95138	0.989789
ENSG00000279495	AL928654.4	TEC	14	novel transcript	59.4369	-0.0783045	0.334698	-0.234008	0.814979	0.952864
ENSG00000279497	AP003784.1	TEC	11	novel transcript	12.731	-0.766613	0.501497	-1.53102	0.125764	0.56347
ENSG00000279499	AL157770.1	TEC	13	TEC	5.78756	-0.513238	0.50163	-1.01801	0.308672
ENSG00000279500	AC108704.2	TEC	12	novel transcript	38.651	0.178503	0.398251	0.448456	0.653824	0.90822
ENSG00000279513	AL157902.2	TEC	1	TEC	14.1155	-0.174607	0.418527	-0.417065	0.676631	0.913293
ENSG00000279518	AC083843.4	TEC	8	TEC	14.8547	0.323288	0.455861	0.709771	0.477846	0.841147
ENSG00000279520	AC093525.8	TEC	16	tec	48.785	0.173239	0.313068	0.553498	0.579922	0.881131
ENSG00000279529	AC008764.8	lncRNA	19	novel transcript, antisense to MED26	69.6322	-0.237409	0.328536	-0.722645	0.469898	0.838663
ENSG00000279536	AC093458.2	TEC	7	tec	16.9901	-0.436703	0.462215	-0.944409	0.344961	0.76991
ENSG00000279537	AC020658.7	TEC	15	TEC	18.3644	-0.0251607	0.466027	-0.0540201	0.956919	0.991029
ENSG00000279539	AC006486.2	TEC	19	TEC	8.9279	-0.25462	0.460728	-0.551883	0.581029	0.881677
ENSG00000279543	AC129908.1	TEC	18	TEC	8.04878	-0.611934	0.486214	-1.25474	0.209573
ENSG00000279544	AL133243.4	TEC	2	TEC	18.4542	-0.739648	0.403212	-1.82996	0.0672563	0.463115
ENSG00000279549	AP000437.1	TEC	11	novel transcript	10.3668	0.208507	0.442597	0.47129	0.637433	0.904538
ENSG00000279555	AC091181.1	TEC	17	TEC	28.1388	-0.279969	0.367595	-0.761212	0.44653	0.825395
ENSG00000279557	AC010435.1	TEC	5	TEC	9.40235	0.108925	0.456234	0.238705	0.811334	0.952767
ENSG00000279561	AL845472.2	TEC	9	TEC	116.805	0.224952	0.390071	0.576733	0.56412	0.874798
ENSG00000279565	AL121835.2	TEC	6	TEC	23.3173	-0.172944	0.496693	-0.348017	0.727827	0.930169
ENSG00000279569	AC020763.4	TEC	16	novel transcript	41.2853	0.496821	0.404899	1.22663	0.219961	0.674454
ENSG00000279570	AC099804.1	TEC	17	TEC	7.03268	-0.320771	0.506706	-0.634249	0.525918
ENSG00000279571	AL162426.1	lncRNA	9	novel transcript	5.04639	-0.104562	0.507614	-0.205194	0.83742
ENSG00000279573	AC134407.2	TEC	17	TEC	4.48334	-0.818324	0.491296	-1.71101	0.08708
ENSG00000279583	AC009086.2	TEC	16	novel transcript	16.4206	-0.0093315	0.399349	-0.0233738	0.981352	0.99537
ENSG00000279584	AC005593.1	TEC	5	TEC	9.5813	-0.396912	0.476932	-0.832492	0.405131	0.803641
ENSG00000279587	AC006963.2	TEC	X	TEC	14.3463	0.769245	0.503023	1.55599	0.119709	0.554324
ENSG00000279589	AC079416.3	TEC	16	novel transcript	7.96107	0.0462141	0.496619	0.0929521	0.925942
ENSG00000279598	AC009948.4	TEC	2	novel transcript, antisense to titin	44.6342	-0.342392	0.333583	-1.02654	0.304636	0.742576
ENSG00000279600	AC015804.1	TEC	17	TEC	10.6033	0.0232083	0.440493	0.0527472	0.957933	0.991029
ENSG00000279602	AC109326.1	TEC	17	TEC	100.172	-0.253583	0.320224	-0.791919	0.428408	0.817698
ENSG00000279605	AC067930.5	TEC	8	TEC	10.6269	-0.177077	0.478086	-0.370533	0.710986	0.924879
ENSG00000279608	AL353795.3	TEC	9	TEC	110.152	-0.267154	0.323943	-0.824784	0.409494	0.806555
ENSG00000279611	AC012313.10	TEC	19	novel transcript	37.6736	0.453566	0.347745	1.30468	0.192003	0.645975
ENSG00000279613	AC124283.5	TEC	17	TEC	12.4497	-0.592936	0.433296	-1.36442	0.172436	0.62393
ENSG00000279616	AL096817.1	TEC	6	novel transcript, sense intronic to C6orf163	11.4237	-0.968716	0.485909	-1.98692	0.0469317	0.412315
ENSG00000279619	AC020907.5	TEC	19	novel transcript	21.149	-0.389257	0.422803	-0.921121	0.356987	0.776376
ENSG00000279623	AL359697.1	lncRNA	10	novel transcript, sense intronic to DNAJC1	6.68516	-0.0521896	0.50383	-0.103702	0.917406
ENSG00000279631	AL158211.5	TEC	10	TEC	34.1096	1.00762	0.361316	2.78291	0.00538735	0.159622
ENSG00000279632	AP003108.4	TEC	11	novel transcript	14.803	0.392499	0.450668	0.871964	0.383228	0.791235
ENSG00000279633	AL137918.1	TEC	14	TEC	10.8331	0.0863395	0.483475	0.178485	0.858342	0.965212
ENSG00000279637	AC018445.3	TEC	18	TEC	5.91367	0.195844	0.504648	0.390608	0.696087
ENSG00000279641	AC120057.3	TEC	17	TEC	5.7648	-0.623763	0.508611	-1.22885	0.219127
ENSG00000279649	AC020978.9	TEC	16	novel transcript	18.2418	-0.405505	0.401649	-1.00855	0.313192	0.74984
ENSG00000279656	AL132780.4	TEC	14	TEC	19.2773	0.0504014	0.393303	0.128229	0.897968	0.975862
ENSG00000279659	AL451064.2	TEC	6	TEC	38.6867	-1.22059	0.380016	-3.2007	0.00137092	0.0697192
ENSG00000279663	AC104623.2	TEC	2	TEC	10.8068	-0.416973	0.504612	-0.827676	0.407854	0.805435
ENSG00000279667	AL603839.4	TEC	1	TEC	17.7646	-0.724257	0.436006	-1.65836	0.0972442	0.519449
ENSG00000279668	AC024610.2	lncRNA	17	novel transcript	42.2095	0.633143	0.507984	1.25413	0.209796	0.662172
ENSG00000279670	AL359922.3	TEC	9	TEC	11.2898	-0.409748	0.437245	-0.93508	0.349747	0.772722
ENSG00000279672	AP006621.5	TEC	11	TEC	51.2976	0.227862	0.339554	0.671252	0.50206	0.850017
ENSG00000279673	AC092919.3	TEC	3	TEC	44.5438	0.545036	0.343545	1.58512	0.112938	0.546066
ENSG00000279674	AC123769.1	TEC	17	TEC	36.6662	0.392484	0.502431	0.783005	0.433624	0.820227
ENSG00000279675	AC080100.1	TEC	11	TEC	259.171	-0.246335	0.4873	-0.505607	0.613132	0.894199
ENSG00000279678	AC090386.2	TEC	18	TEC	5.34163	-0.196698	0.503895	-0.391139	0.695695
ENSG00000279685	MAPT-IT1	lncRNA	17	MAPT intronic transcript 1	103.84	-0.541921	0.432611	-1.25291	0.210238	0.662878
ENSG00000279689	AC022400.9	TEC	10	TEC	38.0157	0.302089	0.377656	0.799818	0.423816	0.814562
ENSG00000279691	AC113410.4	TEC	5	TEC	13.831	-0.658152	0.443647	-1.4813	0.138528	0.581691
ENSG00000279692	AC110285.6	TEC	17	TEC	21.8273	0.0938692	0.439045	0.213677	0.830799	0.95788
ENSG00000279693	AC099521.3	TEC	16	novel transcript	57.6948	-0.0959838	0.383135	-0.250547	0.802164	0.951289
ENSG00000279696	AP001273.1	TEC	11	novel transcript	72.7591	-0.0368407	0.324878	-0.113415	0.909701	0.979099
ENSG00000279700	AC131212.2	TEC	12	novel transcript	24.2138	0.383903	0.426621	0.90055	0.367827	0.783297
ENSG00000279708	AC133637.1	TEC	15	tec	9.68864	0.3367	0.483923	0.694533	0.487348	0.844029
ENSG00000279711	AP004782.1	TEC	11	novel transcript	2.71197	0.442831	0.467565	0.949741	0.342244
ENSG00000279722	AC007342.7	TEC	16	novel transcript	121.598	-0.313144	0.305395	-1.02521	0.305265	0.743213
ENSG00000180440	SERTM1	protein_coding	13	serine rich and transmembrane domain containing 1	263.786	1.9792	0.479726	4.1768	2.95641e-05	0.00386578
ENSG00000279738	AL022311.1	lncRNA	22	novel transcript, sense overlapping to EIF3L	122.063	-0.214482	0.24291	-0.882998	0.377237	0.787204
ENSG00000279742	AP000974.1	TEC	11	TEC	9.23326	-0.142691	0.456385	-0.312939	0.754327	0.937605
ENSG00000279744	AC132938.6	TEC	17	TEC	60.4166	-0.495357	0.42422	-1.16816	0.242741	0.69818
ENSG00000279748	AC008764.9	TEC	19	TEC	23.1349	-0.63298	0.379331	-1.666	0.0957141	0.51631
ENSG00000279759	AC118344.4	TEC	19	TEC	96.3483	0.160845	0.342444	0.469831	0.638476	0.904843
ENSG00000279764	AC009102.3	TEC	16	TEC	16.9682	-0.620405	0.446593	-1.38796	0.165148	0.617305
ENSG00000279765	AC013394.1	protein_coding	15	novel protein	120.569	-0.415375	0.363795	-1.14196	0.253472	0.709264
ENSG00000279766	AC067931.1	TEC	8	TEC	8.4047	0.531155	0.46924	1.12796	0.259336	0.712616
ENSG00000279771	AP000997.4	TEC	11	novel transcript	6.10164	-0.799555	0.507356	-1.5856	0.112829
ENSG00000279778	AL445437.1	TEC	1	TEC	24.059	-0.087858	0.50625	-0.173696	0.862104	0.966169
ENSG00000279786	AC105235.1	TEC	8	TEC	10.9548	-0.900011	0.456615	-1.95699	0.0503486	0.423485
ENSG00000279789	AC120114.3	TEC	16	novel transcript, sense intronic to KCTD13	39.7868	-0.17451	0.351937	-0.496036	0.619869	0.896971
ENSG00000279791	AC018892.3	TEC	2	TEC	7.76192	-0.338241	0.498765	-0.678987	0.497146
ENSG00000279792	AC015909.5	TEC	17	TEC	49.454	-0.408437	0.283211	-1.44177	0.149368	0.595905
ENSG00000279794	AC024580.2	TEC	19	TEC	9.3391	-0.0117823	0.472414	-0.0249894	0.980063	0.995188
ENSG00000279796	AL133384.2	TEC	10	TEC	4.3909	-0.382783	0.502667	-0.762705	0.445639
ENSG00000279799	AC006077.2	TEC	5	TEC	11.2091	-0.206451	0.467611	-0.442143	0.658386	0.909215
ENSG00000279800	BCLAF1P2	processed_pseudogene	16	BCL2 associated transcription factor 1 pseudogene 2	21.3906	-0.00528816	0.373004	-0.0141732	0.988692	0.996884
ENSG00000279803	AC009090.5	TEC	16	TEC	13.2438	0.503015	0.490629	1.02807	0.303915	0.741936
ENSG00000279812	AC120057.4	TEC	17	TEC	19.0864	0.688123	0.446698	1.53826	0.123986	0.560866
ENSG00000279821	AC145098.2	TEC	5	TEC	28.8907	0.713237	0.499265	1.43228	0.152064	0.600056
ENSG00000279829	AC015959.1	TEC	18	TEC	8.44643	-1.04321	0.483192	-2.13708	0.0325911	0.366545
ENSG00000279834	AC068870.3	TEC	15	tec	8.41357	-0.62736	0.508809	-1.23835	0.215586	0.668439
ENSG00000279838	AL356273.6	TEC	1	TEC	43.8959	-0.553773	0.291022	-1.90122	0.0572729	0.442871
ENSG00000279839	AL512383.1	TEC	1	TEC	13.3769	0.199166	0.484099	0.412339	0.680091	0.914723
ENSG00000279841	AC092135.3	TEC	16	novel transcript	13.3133	-0.746098	0.462636	-1.60956	0.107494	0.535088
ENSG00000279845	AC097372.2	TEC	4	TEC	4.23925	-0.275745	0.508625	-0.541817	0.587945
ENSG00000279853	AC004453.2	TEC	7	tec	42.0887	-0.395886	0.434386	-0.911107	0.362239	0.779066
ENSG00000279861	AC073548.1	TEC	19	TEC	12.9183	0.636307	0.471893	1.34593	0.178326	0.630176
ENSG00000279865	AC006511.4	TEC	12	TEC	39.5496	0.340497	0.423219	0.804651	0.421021	0.812929
ENSG00000279873	LINC01126	lncRNA	2	long intergenic non-protein coding RNA 1126	15.9371	0.404688	0.4342	0.932057	0.351307	0.773141
ENSG00000279875	AC074029.4	TEC	12	TEC	11.2881	-0.0493061	0.4788	-0.103104	0.91788	0.981288
ENSG00000279878	AP003108.5	TEC	11	novel transcript	13.5376	-0.0668433	0.485946	-0.13774	0.890446	0.974116
ENSG00000279879	AC091152.4	TEC	17	TEC	13.7368	-0.424848	0.402591	-1.05359	0.292072	0.734972
ENSG00000279880	AC134407.3	TEC	17	TEC	35.5101	-0.420862	0.371914	-1.13109	0.258019	0.712028
ENSG00000279885	AP005060.1	TEC	18	novel transcript	8.60674	-0.730423	0.506378	-1.44565	0.148276	0.594442
ENSG00000279891	AC022498.2	TEC	3	novel transcript	12.4181	-0.114382	0.476808	-0.240303	0.810096	0.952767
ENSG00000279894	Z73965.1	TEC	X	TEC	17.7255	-1.03622	0.401843	-2.56211	0.010404	0.221344
ENSG00000279900	AP001767.4	TEC	11	TEC	10.0864	-0.115827	0.489561	-0.236897	0.812736	0.952767
ENSG00000279901	AC092117.2	TEC	16	tec	15.7507	0.108917	0.401833	0.271225	0.786218	0.946388
ENSG00000279908	AC026748.1	TEC	5	tec	7.6961	-0.410653	0.478381	-0.855714	0.392156
ENSG00000279917	AC079331.2	TEC	17	TEC	7.35082	-0.211937	0.507758	-0.419287	0.675007
ENSG00000279923	AC022417.1	TEC	5	tec	19.5534	-0.0542668	0.366545	-0.148028	0.88232	0.971877
ENSG00000279943	AC110771.1	TEC	4	novel transcript	17.502	-0.159205	0.414512	-0.384367	0.700707	0.922579
ENSG00000279948	AC008895.1	TEC	19	TEC	36.17	-0.0679312	0.351868	-0.193092	0.846887	0.961775
ENSG00000279951	AL138688.2	TEC	13	TEC	6.30216	-0.484521	0.501094	-0.967574	0.333257
ENSG00000279952	AC068787.1	TEC	12	novel transcript	13.108	0.44704	0.505123	0.88597	0.375634	0.78706
ENSG00000279953	AC117503.3	TEC	12	novel transcript	5.39006	-0.503126	0.505009	-0.995115	0.31968
ENSG00000279954	BX324167.2	lncRNA	22	novel transcript	13.9053	-0.234421	0.461076	-0.508452	0.611136	0.893854
ENSG00000279957	AC110769.3	TEC	2	TEC	9.88114	0.224467	0.440958	0.508709	0.610956	0.893841
ENSG00000279960	AL137783.1	TEC	6	TEC	8.12492	-1.24481	0.496921	-2.46338	0.0137634	0.253922
ENSG00000279965	AL390755.2	TEC	13	TEC	27.1836	-0.101755	0.463818	-0.219616	0.82617	0.956189
ENSG00000279968	CCDC28A-AS1	lncRNA	6	CCDC28A antisense RNA 1	16.6868	-0.314235	0.411689	-0.763023	0.445449	0.825082
ENSG00000279970	AC023024.2	TEC	15	TEC	44.3478	0.115598	0.401488	0.288015	0.773335	0.942063
ENSG00000279977	AC008764.10	TEC	19	TEC	17.534	-0.357366	0.410499	-0.870257	0.38416	0.791235
ENSG00000279981	AC018445.4	TEC	18	TEC	4.94756	0.629563	0.497957	1.28664	0.198218
ENSG00000279982	AL162274.3	TEC	10	TEC	8.16136	0.345668	0.480369	0.720744	0.471067	0.838715
ENSG00000279989	AC011815.3	TEC	18	TEC	7.81755	-0.570478	0.508811	-1.12669	0.259874
ENSG00000279996	AC004491.1	TEC	7	TEC	8.07996	-0.169233	0.505959	-0.334931	0.737678
ENSG00000280000	AC009135.2	TEC	16	TEC	11.0456	-1.05912	0.499052	-2.12021	0.0339882	0.370136
ENSG00000280007	AC008079.1	lncRNA	22	novel transcript, antisense to TUBA8	10.2965	-0.519124	0.495324	-1.04982	0.293799	0.736895
ENSG00000280010	AP001350.2	TEC	11	TEC	12.8469	0.69415	0.461203	1.49943	0.133762	0.574075
ENSG00000280011	AL031595.2	lncRNA	22	novel transcript, antisense to PARVG	14.3371	-0.693714	0.44361	-1.55846	0.119125	0.553622
ENSG00000280018	CU634019.6	lncRNA	21	novel transcript	4.3442	-0.198475	0.508825	-0.389345	0.697021
ENSG00000280025	AL008638.6	lncRNA	22	novel transcript	2.75344	-0.453332	0.49995	-0.90665	0.364592
ENSG00000280033	AC116407.4	TEC	17	TEC	14.2187	-0.623276	0.457768	-1.35973	0.173917	0.625427
ENSG00000280036	AC020661.4	lncRNA	15	novel transcript, sense intronic to INO80	7.35904	-0.342752	0.508678	-0.676488	0.498731
ENSG00000280037	AC092653.2	TEC	2	TEC	13.5282	-0.191678	0.421592	-0.454593	0.649402	0.907417
ENSG00000280040	AC095031.1	TEC	1	novel transcript	4.89727	-0.154665	0.503438	-0.306928	0.758898
ENSG00000280046	AC104581.4	TEC	17	TEC	81.4608	0.0495166	0.278136	0.178033	0.858697	0.965212
ENSG00000280047	AC091825.3	TEC	5	TEC	92.7301	-0.198004	0.322654	-0.613623	0.539464	0.86626
ENSG00000280053	AC011199.1	TEC	3	TEC	12.3296	-0.485351	0.491832	-0.987573	0.323362	0.756381
ENSG00000280054	AC004241.5	TEC	12	TEC	10.4202	-0.0817102	0.48486	-0.168722	0.866016	0.967335
ENSG00000280057	AL022069.2	TEC	6	TEC	23.1613	0.0121554	0.377709	0.0321839	0.974325	0.994034
ENSG00000280061	AC011504.1	TEC	19	TEC	79.8055	0.56815	0.378569	1.49991	0.133638	0.573729
ENSG00000280063	AC012676.5	TEC	16	tec	14.8749	0.664026	0.450615	1.47302	0.140747	0.585754
ENSG00000280069	AC127024.8	TEC	17	TEC	38.3041	-0.14927	0.386306	-0.386683	0.698991	0.922415
ENSG00000280071	GATD3B	protein_coding	21	glutamine amidotransferase like class 1 domain containing 3B	85.2021	0.159682	0.240073	0.665097	0.505988	0.851298
ENSG00000280077	AL353763.2	TEC	9	TEC	40.1737	-0.155355	0.358702	-0.433035	0.664989	0.911297
ENSG00000280078	AC016526.3	TEC	14	TEC	4.65885	-0.794692	0.506384	-1.57053	0.116292
ENSG00000280079	AC011447.7	TEC	19	TEC	31.4413	-1.08277	0.37468	-2.8791	0.0039881	0.13403
ENSG00000280087	AC011481.3	TEC	19	TEC	8.72306	-0.115201	0.507287	-0.227443	0.820079	0.954336
ENSG00000280088	AC126474.2	TEC	12	TEC	179.998	-0.284763	0.185145	-1.53795	0.124062	0.560866
ENSG00000280098	AC011155.1	TEC	18	TEC	4.04869	-0.512207	0.485113	-1.07511	0.282324
ENSG00000280099	AL603750.1	TEC	1	TEC	15.0548	1.2484	0.508683	2.48795	0.0128482	0.244961
ENSG00000280105	AC009487.3	TEC	2	TEC	45.4265	-0.654978	0.50555	-1.30057	0.193405	0.647513
ENSG00000280106	AC008555.7	TEC	19	TEC	76.1689	-0.355521	0.308603	-1.15183	0.24939	0.706235
ENSG00000280107	AL022393.1	TEC	6	TEC	27.4396	-0.348317	0.374416	-0.929772	0.352489	0.773508
ENSG00000280109	PLAC4	lncRNA	21	placenta enriched 4	6.73153	-1.2332	0.508321	-2.39623	0.0165646
ENSG00000280119	AC093642.2	TEC	2	TEC	36.7334	-0.775503	0.470721	-1.64807	0.0993385	0.522614
ENSG00000280120	AC073857.1	TEC	12	novel transcript	28.9785	0.0980979	0.391572	0.250577	0.802142	0.951289
ENSG00000280122	AC016168.4	TEC	17	TEC	10.7298	-0.0584913	0.507587	-0.115346	0.908171	0.979099
ENSG00000280128	AL662795.2	TEC	6	TEC	600.837	-0.311671	0.275833	-1.12989	0.258524	0.712356
ENSG00000280129	AL132780.5	TEC	14	TEC	19.2066	-0.494851	0.401329	-1.232	0.217948	0.67197
ENSG00000280132	AC026471.6	TEC	16	novel transcript	35.3214	-0.480351	0.40235	-1.19299	0.232872	0.68814
ENSG00000280134	AL731532.2	TEC	10	TEC	11.8283	-0.586916	0.451468	-1.29713	0.194587	0.648751
ENSG00000280138	AC027290.3	TEC	12	novel transcript	198.461	-0.232663	0.29619	-0.785583	0.432112	0.819321
ENSG00000280143	AP000892.4	TEC	11	novel transcript	4.84627	0.34657	0.507445	0.684606	0.493592
ENSG00000280145	CU638689.4	lncRNA	21	novel transcript	13.7703	-0.916564	0.460305	-1.98287	0.0473816	0.413962
ENSG00000280149	AC004877.2	TEC	7	TEC	15.7516	0.0302414	0.426755	0.0708804	0.943493	0.98797
ENSG00000280152	AC009078.3	TEC	16	TEC	62.8346	0.157919	0.40851	0.386608	0.699046	0.922415
ENSG00000280157	AL359510.2	TEC	1	TEC	25.2718	-0.333497	0.402552	-0.828864	0.407181	0.804757
ENSG00000169836	TACR3	protein_coding	4	tachykinin receptor 3	64.3563	1.98853	0.345224	5.7169	1.08483e-08	4.34868e-06
ENSG00000280161	AC022413.2	TEC	5	TEC	17.5995	0.26	0.450429	0.577391	0.563675	0.87457
ENSG00000280163	AC040160.2	TEC	16	novel transcript	15.4218	0.123803	0.467125	0.265702	0.790469	0.948017
ENSG00000280165	PCDH20	protein_coding	13	protocadherin 20	10.6504	0.790658	0.50124	1.57507	0.115241	0.549329
ENSG00000280173	AC104447.1	TEC	3	TEC	91.6544	-0.853766	0.353934	-2.41074	0.0159204	0.27397
ENSG00000280176	AC012486.1	TEC	2	TEC	7.32112	-0.63554	0.50477	-1.26178	0.207029
ENSG00000280177	AC004408.2	TEC	17	TEC	15.4741	-0.265532	0.489865	-0.54208	0.587763	0.884159
ENSG00000280184	AL023806.3	TEC	6	TEC	23.2783	-0.405472	0.401917	-1.00915	0.312904	0.749503
ENSG00000280186	AL359258.3	TEC	1	TEC	6.31706	-0.772087	0.49513	-1.54513	0.122315
ENSG00000280187	AC022107.1	TEC	5	TEC	151.831	-0.0322598	0.281123	-0.114749	0.908644	0.979099
ENSG00000280189	AC007614.2	TEC	16	novel transcript	3.6825	0.408754	0.50414	0.811114	0.4173
ENSG00000280195	AC245140.2	lncRNA	X	novel transcript, antisense to RPL10	20.0776	-0.106349	0.386225	-0.275256	0.783119	0.945452
ENSG00000280198	AC087163.3	TEC	17	novel transcript	7.78559	0.112884	0.508555	0.222841	0.823659
ENSG00000280202	AC005831.1	TEC	12	TEC	4.76699	-0.70506	0.507876	-1.39343	0.163488
ENSG00000280205	AC009716.2	TEC	18	TEC	9.38456	-0.0999399	0.456674	-0.219045	0.826615	0.956338
ENSG00000280206	AC026401.3	lncRNA	16	novel transcript	33.7154	-0.599034	0.379689	-1.5762	0.114981	0.549329
ENSG00000280207	AC106795.5	lncRNA	5	novel transcript	2.60016	-1.10335	0.490168	-2.30175	0.0213491
ENSG00000280211	AC106886.5	TEC	16	novel transcript, antisense to RNF40	11.5143	-0.470222	0.465611	-1.00763	0.313632	0.750115
ENSG00000280213	UCKL1-AS1	lncRNA	20	UCKL1 antisense RNA 1	18.917	-0.188215	0.489522	-0.384835	0.70036	0.92249
ENSG00000280214	AC027682.7	TEC	16	TEC	27.0992	-0.0748084	0.388987	-0.192402	0.847427	0.96188
ENSG00000280216	AL022326.2	TEC	22	TEC	19.5557	-0.440893	0.411109	-1.07212	0.283668	0.729245
ENSG00000280219	AC093908.1	TEC	4	TEC	30.9824	0.44671	0.48703	0.917869	0.358688	0.776758
ENSG00000280222	AL365209.1	TEC	1	TEC	52.9508	-0.255154	0.440059	-0.580038	0.561889	0.874257
ENSG00000280229	AL161658.1	TEC	20	TEC	7.22424	-0.424641	0.506696	-0.841773	0.399915
ENSG00000280234	AC124303.2	TEC	15	TEC	278.1	-0.400859	0.359529	-1.11497	0.264863	0.715532
ENSG00000280239	AC011498.7	TEC	19	TEC	15.3367	-0.747078	0.427226	-1.74391	0.0811746	0.490116
ENSG00000280241	AC079298.3	lncRNA	4	novel transcript, antisense to DCHS2	8.97802	0.0548028	0.484563	0.112989	0.910039	0.97913
ENSG00000280255	AC004947.2	TEC	7	tec	12.0052	0.314122	0.469898	0.66713	0.504689	0.850327
ENSG00000280273	AF131216.4	lncRNA	8	novel transcript, antisense to MTMR9	18.7779	-0.291455	0.466067	-0.624569	0.532254	0.86335
ENSG00000280285	AC108215.1	TEC	4	TEC	38.5801	-0.132054	0.423698	-0.311803	0.75519	0.937749
ENSG00000280287	AC131212.3	TEC	12	novel transcript	114.739	0.0622603	0.24725	0.251809	0.801189	0.951186
ENSG00000280294	AC011008.2	TEC	8	TEC	74.4203	-0.207036	0.343994	-0.601746	0.547343	0.868975
ENSG00000280303	ERICD	lncRNA	8	E2F1-regulated inhibitor of cell death	43.7592	-0.215827	0.30059	-0.718107	0.472691	0.838861
ENSG00000280304	AC104260.2	TEC	15	TEC	2.86626	-0.173217	0.481677	-0.360738	0.718295
ENSG00000280310	AC092437.1	TEC	4	tec	13.3657	-0.126063	0.455665	-0.27665	0.782049	0.945452
ENSG00000280321	AC129502.1	TEC	11	TEC	8.18148	-0.125911	0.477743	-0.264142	0.791671	0.948261
ENSG00000280322	AL035425.5	TEC	X	TEC	10.3305	0.691352	0.462	1.61639	0.10601	0.533435
ENSG00000280327	Z97633.1	TEC	16	tec	6.35402	1.1059	0.490863	2.21312	0.0268895
ENSG00000280332	AC020917.4	TEC	19	TEC	27.4734	-0.602414	0.382572	-1.57359	0.115582	0.549655
ENSG00000280336	AC244517.12	lncRNA	5	novel transcript	8.26302	-0.441558	0.494994	-0.892601	0.372071	0.784673
ENSG00000280339	AP001528.2	TEC	11	novel transcript	63.6781	-0.922656	0.330797	-2.78568	0.00534163	0.159422
ENSG00000280344	AC009166.2	TEC	16	TEC	8.84062	0.249653	0.479204	0.520175	0.602942	0.890389
ENSG00000280347	AC000123.3	TEC	7	TEC	115.666	-0.1086	0.231135	-0.469854	0.638459	0.904843
ENSG00000280351	AC127496.7	TEC	17	TEC	79.8643	-0.0130573	0.260863	-0.0500592	0.960075	0.991824
ENSG00000280353	AC011466.4	TEC	19	TEC	9.40578	-0.649816	0.49951	-1.30343	0.192427	0.646163
ENSG00000280355	AL132656.4	TEC	10	novel transcript	93.0083	-0.354357	0.303886	-1.16586	0.243673	0.698687
ENSG00000280365	AC021766.1	TEC	18	TEC	17.5073	-0.853819	0.48808	-1.74925	0.0802486	0.48821
ENSG00000280367	AP002364.1	TEC	11	novel transcript	44.0756	-0.589119	0.445441	-1.32308	0.18581	0.638589
ENSG00000280374	AC019080.5	lncRNA	2	novel transcript	18.4057	-0.0595756	0.408267	-0.145843	0.884045	0.972003
ENSG00000280375	AL359740.1	TEC	X	TEC	16.5022	-0.368541	0.507017	-0.728833	0.466104	0.836272
ENSG00000280376	AC012186.3	TEC	16	novel transcript	7.57552	-0.0432257	0.50197	-0.0862615	0.931259
ENSG00000280378	AL353898.3	TEC	1	TEC	12.8427	-0.268427	0.471034	-0.56989	0.568752	0.876494
ENSG00000280381	AC026362.2	TEC	12	novel transcript	13.469	0.23356	0.484515	0.48214	0.629706	0.901198
ENSG00000280383	Z95331.1	lncRNA	22	novel transcript, sense overlapping ATXN10	105.441	-0.13799	0.320337	-0.430807	0.666609	0.911839
ENSG00000280388	AC006330.1	TEC	7	TEC	19.3159	0.360032	0.452278	0.79704	0.425428	0.814981
ENSG00000280392	AC007496.3	TEC	16	novel transcript	19.8716	-1.08069	0.452838	-2.37829	0.0173931	0.284014
ENSG00000280399	AC022497.1	TEC	3	TEC	5.61619	0.474969	0.506384	0.939632	0.347406
ENSG00000280401	AC022532.1	TEC	10	TEC	9.59303	-0.664544	0.463941	-1.42824	0.153222	0.60211
ENSG00000280406	AC104985.3	TEC	18	TEC	19.5184	-0.526959	0.507176	-1.04293	0.296982	0.737779
ENSG00000280407	AC132872.4	TEC	17	TEC	17.6896	-0.264277	0.395502	-0.668037	0.50411	0.850327
ENSG00000280417	AC096887.2	TEC	3	TEC	18.7635	-0.554392	0.402384	-1.37517	0.169079	0.620534
ENSG00000280422	AC115284.2	TEC	3	TEC	31.401	0.240707	0.475523	0.505689	0.613075	0.894199
ENSG00000280426	AC084876.2	TEC	12	TEC	9.18732	0.112852	0.477997	0.236568	0.812992	0.952767
ENSG00000280432	AP000962.2	TEC	21	TEC	14.1969	-0.769287	0.440646	-1.74078	0.0817215	0.490977
ENSG00000280433	FP565260.6	protein_coding	21	novel protein, similar to trafficking protein particle complex 10 TRAPPC10	25.1395	-0.484308	0.369104	-1.31113	0.189815	0.643776
ENSG00000280434	AL031595.3	lncRNA	22	novel transcript, sense overlapping PARVB	8.97451	0.317277	0.464203	0.684184	0.493859	0.845835
ENSG00000280440	AC002064.4	TEC	7	TEC	2.84788	-0.409864	0.487954	-0.844518	0.39838
ENSG00000280441	FP236383.3	lncRNA	21	novel transcript	9.33023	-0.513632	0.494131	-1.03563	0.300374	0.739854
ENSG00000280594	BTG3-AS1	lncRNA	21	BTG3 antisense RNA 1	90.3304	-0.162491	0.259506	-0.626201	0.531183	0.862687
ENSG00000280604	AJ239328.1	lncRNA	21	PCBP3 overlapping transcript 1	8.142	0.0124074	0.473233	0.026231	0.979073	0.994947
ENSG00000280623	PCAT14	lncRNA	22	prostate cancer associated transcript 14	3.86876	0.39118	0.488346	0.803065	0.421937
ENSG00000280649	AC245100.8	TEC	1	TEC	39.3797	0.335958	0.386021	0.870335	0.384117	0.791235
ENSG00000280650	KCNIP4-IT1	lncRNA	4	KCNIP4 intronic transcript 1	59.7148	-0.399551	0.486724	-0.821706	0.411244	0.807407
ENSG00000280660	AL157396.1	lncRNA	10	novel transcript, sense intronic to LGI1	182.845	0.471604	0.423096	1.11494	0.264877	0.715532
ENSG00000280670	CCDC163	protein_coding	1	coiled-coil domain containing 163	40.4917	-0.672736	0.348231	-1.92898	0.0537333	0.432059
ENSG00000280734	LINC01232	lncRNA	13	long intergenic non-protein coding RNA 1232	45.318	-0.310689	0.39385	-0.789046	0.430085	0.818668
ENSG00000280739	EIF1B-AS1	lncRNA	3	EIF1B antisense RNA 1	74.1472	0.10164	0.369166	0.275408	0.783003	0.945452
ENSG00000280758	AL356481.3	lncRNA	9	novel transcript, antisense to SPTAN1	6.66323	0.0694022	0.497185	0.140009	0.888653
ENSG00000280780	JAKMIP2-AS1	lncRNA	5	JAKMIP2 antisense RNA 1	16.011	0.612895	0.5089	1.21321	0.225049	0.680127
ENSG00000280789	PAGR1	protein_coding	16	PAXIP1 associated glutamate rich protein 1	210.074	0.20853	0.261635	0.797047	0.425424	0.814981
ENSG00000280798	LINC00294	lncRNA	11	long intergenic non-protein coding RNA 294	453.256	-0.683379	0.343004	-1.99227	0.0463419	0.411382
ENSG00000280809	LINC00836	lncRNA	10	long intergenic non-protein coding RNA 836	44.1137	1.14299	0.473758	2.41267	0.0158363	0.273214
ENSG00000280828	AC090114.3	unprocessed_pseudogene	7	pseudogene similar to part of tousled-like kinase 2 (TLK2)	105.988	-0.0480524	0.253588	-0.189511	0.849693	0.96226
ENSG00000280832	GSEC	lncRNA	11	G-quadruplex forming sequence containing lncRNA	95.952	-0.211213	0.224424	-0.94102	0.346695	0.771325
ENSG00000280850	AL121956.4	lncRNA	6	novel transcript	35.3061	1.08828	0.505577	2.17535	0.029604	0.351466
ENSG00000280852	AC025048.6	transcribed_processed_pseudogene	17	adaptor-related protein complex 1, sigma 2 subunit (AP1S2) pseudogene	8.46244	-0.651519	0.470236	-1.37881	0.167953	0.619314
ENSG00000173267	SNCG	protein_coding	10	synuclein gamma	103.768	2.06476	0.471995	4.39944	1.08531e-05	0.00166828
ENSG00000280916	FOXCUT	lncRNA	6	FOXC1 upstream transcript	4.65939	-0.0098541	0.464107	-0.0211831	0.9831
ENSG00000280987	MATR3	protein_coding	5	matrin 3	29.5862	-0.0619958	0.465823	-0.133075	0.894134	0.975437
ENSG00000280997	CCAT2	lncRNA	8	colon cancer associated transcript 2	2.6144	0.527933	0.390709	1.6146	0.106397
ENSG00000281005	LINC00921	lncRNA	16	long intergenic non-protein coding RNA 921	11.2832	-0.913281	0.432573	-2.09416	0.036246	0.379194
ENSG00000281026	N4BP2L2-IT2	lncRNA	13	N4BPL2 intronic transcript 2	126.394	-0.714238	0.348909	-2.0468	0.0406774	0.395831
ENSG00000281091	AL117327.1	lncRNA	X	novel transcript	36.5885	0.234437	0.352538	0.665052	0.506017	0.851298
ENSG00000281100	AC105749.1	TEC	3	TEC	11.9215	-0.418058	0.473567	-0.883659	0.37688	0.787102
ENSG00000281106	TMEM272	protein_coding	13	transmembrane protein 272	23.4182	-0.26667	0.347074	-0.768255	0.442335	0.823653
ENSG00000281128	PTENP1-AS	lncRNA	9	PTENP1 antisense RNA	103.583	-0.579286	0.421051	-1.37599	0.168826	0.620321
ENSG00000281162	LINC01127	lncRNA	2	long intergenic non-protein coding RNA 1127	11.937	0.0908987	0.451959	0.201501	0.840307	0.960266
ENSG00000281183	NPTN-IT1	lncRNA	15	NPTN intronic transcript 1	179.662	-0.218231	0.244669	-0.891969	0.372409	0.784759
ENSG00000281189	GHET1	lncRNA	7	gastric carcinoma proliferation enhancing transcript 1	44.3248	-0.362061	0.382925	-0.94542	0.344445	0.769403
ENSG00000281195	AC007878.1	lncRNA	2	novel transcript	79.9096	-0.399712	0.335731	-1.1906	0.233809	0.689685
ENSG00000281207	SLFNL1-AS1	lncRNA	1	SLFNL1 antisense RNA 1	20.2593	-0.771619	0.398367	-1.93172	0.0533936	0.431045
ENSG00000281327	LINC01338	lncRNA	5	long intergenic non-protein coding RNA 1338	61.3465	0.278714	0.425487	0.655034	0.512446	0.853892
ENSG00000281332	LINC00997	lncRNA	7	long intergenic non-protein coding RNA 997	132.584	-0.0988619	0.333709	-0.296217	0.767065	0.940611
ENSG00000281333	AC024941.2	lncRNA	12	novel transcript, antisense to KITLG	9.69677	0.923683	0.490193	1.87669	0.0605606	0.447148
ENSG00000281344	HELLPAR	lncRNA	12	HELLP associated long non-coding RNA	26.7062	-1.08265	0.347603	-3.09909	0.00194115	0.086648
ENSG00000281348	AC120114.4	protein_coding	16	novel protein	15.1845	-0.0456992	0.438733	-0.104163	0.91704	0.980925
ENSG00000281357	ARRDC3-AS1	lncRNA	5	ARRDC3 antisense RNA 1	21.7486	0.68866	0.430078	1.60042	0.109504	0.539448
ENSG00000281358	RASSF1-AS1	lncRNA	3	RASSF1 antisense RNA 1	10.6362	0.893307	0.46764	1.89675	0.0578609	0.442871
ENSG00000281376	ABALON	lncRNA	20	apoptotic BCL2L1-antisense long non-coding RNA	4.65125	-0.0988211	0.502294	-0.196226	0.844433
ENSG00000281398	SNHG4	lncRNA	5	small nucleolar RNA host gene 4	30.8752	0.0313463	0.355661	0.0881747	0.929738	0.98446
ENSG00000281404	LINC01176	lncRNA	7	long intergenic non-protein coding RNA 1176	32.4899	-0.205278	0.418007	-0.49116	0.623313	0.898022
ENSG00000281406	BLACAT1	protein_coding	1	bladder cancer associated transcript 1	436.571	0.276895	0.338857	0.817151	0.413842	0.808697
ENSG00000281468	AC006504.7	lncRNA	19	novel transcript, sense intronic to novel transcript	22.1515	-0.540397	0.397282	-1.3584	0.174336	0.62601
ENSG00000281469	AC019226.1	TEC	2	TEC	9.10984	-0.549935	0.48271	-1.13747	0.255344	0.71078
ENSG00000281491	DNAJB5-DT	lncRNA	9	DNAJB5 divergent transcript	12.2192	-0.542441	0.470528	-1.15111	0.249685	0.706629
ENSG00000281501	SEPSECS-AS1	lncRNA	4	SEPSECS antisense RNA 1 (head to head)	59.9679	-0.387285	0.323215	-1.19808	0.230887	0.686651
ENSG00000281530	AC004461.3	lncRNA	22	DiGeorge syndrome critical region gene 12 (non-protein coding)	11.5494	-0.235163	0.506533	-0.465811	0.641351	0.905468
ENSG00000281538	AC254562.3	lncRNA	22	novel transcript	13.7649	-0.388924	0.449246	-0.865641	0.386687	0.792371
ENSG00000122420	PTGFR	protein_coding	1	prostaglandin F receptor	249.956	2.11173	0.422543	5.0019	5.67667e-07	0.000141529
ENSG00000281649	EBLN3P	lncRNA	9	endogenous Bornavirus like nucleoprotein 3, pseudogene	2837.27	0.109695	0.214279	0.511923	0.608705	0.893245
ENSG00000281706	AL009179.1	lncRNA	6	long intergenic non-protein coding RNA 1012	84.064	-0.242213	0.383408	-0.631747	0.527552	0.860551
ENSG00000281708	ERC2-IT1	lncRNA	3	ERC2 intronic transcript 1	10.2009	-0.65639	0.507588	-1.29511	0.195282	0.650274
ENSG00000281721	LINC01080	lncRNA	13	long intergenic non-protein coding RNA 1080	9.16764	-0.376987	0.496059	-0.760159	0.44716	0.825537
ENSG00000281731	METTL14-DT	lncRNA	4	METTL14 divergent transcript	36.9338	-0.26936	0.375795	-0.716799	0.473498	0.838861
ENSG00000281832	LINC00602	lncRNA	6	long intergenic non-protein coding RNA 602	13.5809	-0.63324	0.501602	-1.2651	0.205836	0.65901
ENSG00000281849	AL732314.8	lncRNA	X	novel transcript, antisense to PPP2R3B	5.25772	-0.654783	0.508784	-1.28229	0.199739
ENSG00000281880	PAUPAR	lncRNA	11	PAX6 upstream antisense RNA	39.8614	-0.401004	0.407271	-0.984811	0.324717	0.757606
ENSG00000281903	LINC02246	lncRNA	21	long intergenic non-protein coding RNA 2246	7.99434	-0.0114532	0.473068	-0.0242635	0.980642
ENSG00000281912	LINC01144	lncRNA	1	long intergenic non-protein coding RNA 1144	35.4035	0.340535	0.371593	0.916004	0.359665	0.777843
ENSG00000281961	AF067845.4	lncRNA	8	novel transcript	6.50094	0.660013	0.508596	1.30471	0.191992
ENSG00000281969	AL592158.1	TEC	6	TEC	7.55153	-0.0877808	0.487063	-0.180172	0.857018
ENSG00000282021	AC100810.3	lncRNA	8	novel transcript	23.0093	-0.853277	0.44404	-1.91638	0.0553173	0.436574
ENSG00000282034	AC106886.6	protein_coding	16	novel transcript	14.193	-0.141128	0.465651	-0.303197	0.76174	0.938923
ENSG00000282057	AC092807.4	lncRNA	1	novel transcript	15.8109	-0.24593	0.417459	-0.589398	0.555595	0.872323
ENSG00000282100	HSP90AB4P	processed_pseudogene	15	heat shock protein 90 alpha family class B member 4, pseudogene	9.10785	-0.647313	0.493567	-1.31186	0.189566	0.643663
ENSG00000282160	AF067845.5	lncRNA	8	novel transcript	7.42831	0.495787	0.506536	0.983362	0.325429
ENSG00000282164	PEG13	lncRNA	8	paternally expressed 13	611.364	0.0502536	0.475011	0.105789	0.91575	0.980489
ENSG00000282206	AC233280.19	unprocessed_pseudogene	3	programmed cell death 6 (PDCD6) pseudogene	7.2566	0.0316795	0.496358	0.0639077	0.949044
ENSG00000282375	AC100797.5	lncRNA	8	novel transcript	16.9204	-1.05479	0.473864	-2.21722	0.026608	0.337243
ENSG00000282386	AL358472.4	lncRNA	1	novel transcript, antisense to SLC39A1	13.4661	0.0479656	0.410185	0.116975	0.90688	0.97852
ENSG00000282390	AL392083.1	lncRNA	10	novel transcript, sense intronic to ADARB2	15.1501	-0.410652	0.449442	-0.912944	0.361272	0.778277
ENSG00000282393	AC016588.2	lncRNA	19	novel transcript	25.2464	-0.646228	0.379098	-1.70147	0.0888541	0.505294
ENSG00000282458	WASH5P	transcribed_processed_pseudogene	19	WASP family homolog 5, pseudogene	17.9044	0.72255	0.412271	1.75002	0.0801147	0.487895
ENSG00000282508	LINC01002	lncRNA	19	long intergenic non-protein coding RNA 1002	44.8982	0.0280617	0.312396	0.089855	0.928402	0.984093
ENSG00000282816	AC000035.1	lncRNA	22	novel transcript, antisense to NEFH	15.516	0.0733916	0.50886	0.144482	0.88512	0.972421
ENSG00000282851	BISPR	lncRNA	19	BST2 interferon stimulated positive regulator	28.628	0.0804672	0.473762	0.170011	0.865001	0.967012
ENSG00000282855	AC093591.3	processed_pseudogene	4	INTS3 and NABP interacting protein (INIP) pseudogene	12.5532	-0.258561	0.433272	-0.59699	0.550514	0.869875
ENSG00000282872	C1orf232	protein_coding	1	chromosome 1 open reading frame 230	6.88011	0.0280508	0.492746	0.0569858	0.954557
ENSG00000282881	TMEM275	protein_coding	1	transmembrane protein 275	8.59926	1.18121	0.506279	2.3732	0.0176348	0.284442
ENSG00000282885	AL627171.4	lncRNA	14	novel transcript	102.448	-0.722385	0.324211	-2.22752	0.0259122	0.332962
ENSG00000282886	PTMAP12	processed_pseudogene	9	prothymosin alpha pseudogene 12	6.31437	0.679257	0.502318	1.34115	0.179871
ENSG00000282890	AC009975.1	lncRNA	2	novel transcript	6.50371	0.52286	0.501109	1.04259	0.297136
ENSG00000282904	AC107398.4	lncRNA	4	novel transcript	3.80775	0.425124	0.508808	0.839169	0.401375
ENSG00000282936	AC004706.3	protein_coding	17	novel protein	175.471	-0.331906	0.32378	-1.02498	0.305375	0.743213
ENSG00000282961	PRNCR1	lncRNA	8	prostate cancer associated non-coding RNA 1	12.7194	0.604015	0.508719	1.19271	0.232983	0.68814
ENSG00000282977	PCBP2-OT1	lncRNA	12	PCBP2 overlapping transcript 1	17.6414	0.102496	0.406135	0.252452	0.800692	0.951186
ENSG00000282978	AC110994.3	processed_pseudogene	3	basic transcription factor 3 (BTF3) pseudogene	10.6941	-0.478669	0.491758	-0.974719	0.3297	0.761095
ENSG00000282988	AL031777.2	protein_coding	6	novel protein	51.8429	-0.256886	0.394306	-0.65157	0.514679	0.854697
ENSG00000283010	AL589826.2	lncRNA	6	novel transcript	16.9634	-0.735818	0.482498	-1.52506	0.127243	0.566151
ENSG00000283031	AC009242.1	lncRNA	2	novel transcript	7.80932	0.436276	0.507945	0.866132	0.386418
ENSG00000283041	AC008038.1	processed_pseudogene	7	eukaryotic translation elongation factor 1 gamma (	369.461	-0.0795537	0.250412	-0.31768	0.750728	0.936475
ENSG00000283045	AC103703.1	lncRNA	17	novel transcript, sense intronic to GPATCH8	8.14978	-0.101967	0.494931	-0.206482	0.836415	0.959362
ENSG00000283050	GTF2IP12	transcribed_unprocessed_pseudogene	4	general transcription factor IIi pseudogene 12	221.93	-0.0739909	0.26398	-0.280304	0.779244	0.944381
ENSG00000283064	AL353759.1	lncRNA	6	novel transcript, antisense to HIST1H2BD	4.45675	-0.626973	0.492201	-1.29139	0.196567
ENSG00000283078	AL137077.2	lncRNA	20	novel transcript	54.796	-0.975921	0.346405	-2.8127	0.00491271	0.151486
ENSG00000283103	AC010642.2	lncRNA	19	novel transcript, antisense to ERVK3-1	155.081	0.0803908	0.218553	0.36783	0.713	0.925496
ENSG00000283122	HYMAI	lncRNA	6	hydatidiform mole associated and imprinted	40.7042	-0.373455	0.412934	-0.904696	0.365626	0.781399
ENSG00000283128	AC009403.2	lncRNA	7	novel transcript	39.4925	-0.485858	0.418942	-1.1603	0.245927	0.701609
ENSG00000283141	LINC02666	lncRNA	10	long intergenic non-protein coding RNA 2666	11.877	-0.0376619	0.498326	-0.0755808	0.939753	0.987119
ENSG00000283154	IQCJ-SCHIP1	protein_coding	3	IQCJ-SCHIP1 readthrough	578.181	-0.0962765	0.434174	-0.221748	0.82451	0.955493
ENSG00000283156	AC068620.3	transcribed_unprocessed_pseudogene	4	novel Myb/SANT-like DNA-binding domain containing pseudogene	32.1568	0.1899	0.359418	0.528275	0.597308	0.887906
ENSG00000283160	MIR4521	miRNA	17	microRNA 4521	55.4681	0.714584	0.350365	2.03901	0.0414487	0.400272
ENSG00000283162	AL390726.5	transcribed_unprocessed_pseudogene	9	STRA6-like (Stra6l) pseudogene	51.3732	0.116756	0.484313	0.241063	0.809506	0.952767
ENSG00000283175	AC007920.2	lncRNA	3	novel transcript, antisense to MASP1	61.2525	0.629785	0.281848	2.23299	0.0255497	0.331433
ENSG00000283183	AC116565.1	lncRNA	4	novel transcript	301.306	-0.24844	0.432347	-0.574651	0.565527	0.875378
ENSG00000283193	MIR1243	miRNA	4	microRNA 1243	4.20053	-0.795247	0.50202	-1.58932	0.111987
ENSG00000283196	AC006453.3	transcribed_unprocessed_pseudogene	2	lymphocyte-specific protein 1 (LSP1) pseudogene	16.2658	-0.262622	0.506154	-0.519247	0.603588	0.8907
ENSG00000283199	C13orf46	protein_coding	13	chromosome 13 open reading frame 46	61.192	0.065824	0.305585	0.215435	0.829428	0.957039
ENSG00000283213	AC130466.1	lncRNA	16	novel transcript	15.3959	-0.0227913	0.437091	-0.052125	0.958429	0.991154
ENSG00000283217	AC068205.1	lncRNA	11	novel transcript	27.6862	0.0173115	0.475239	0.0364289	0.97094	0.993557
ENSG00000283236	AC074141.1	transcribed_unprocessed_pseudogene	19	novel zinc finger protein pseudogene	96.1569	-0.239644	0.393591	-0.608912	0.542583	0.867091
ENSG00000283303	AC073869.3	lncRNA	2	novel transcript	8.86789	-0.504532	0.484659	-1.03938	0.29863	0.73859
ENSG00000283312	AC017104.4	processed_pseudogene	2	GTF2I repeat domain containing 2(GTF2IRD2) pseudogene	28.1541	-0.183765	0.415505	-0.442399	0.6582	0.909215
ENSG00000283341	AC068205.2	lncRNA	11	novel transcript	80.6835	-0.340699	0.356955	-0.954557	0.339802	0.767
ENSG00000283352	AL021368.4	lncRNA	6	novel transcript	16.0638	-0.16909	0.436289	-0.387789	0.698172	0.922235
ENSG00000283355	AC074194.2	TEC	4	TEC	37.5556	-0.218959	0.339827	-0.644221	0.519432	0.857546
ENSG00000283378	CNTNAP3C	protein_coding	9	contactin associated protein family member 3C	9.84198	0.735876	0.477382	1.53422	0.124976	0.562647
ENSG00000283380	AL807742.1	lncRNA	X	novel transcript	15.4898	0.113133	0.446232	0.253767	0.799676	0.950925
ENSG00000283383	AC108477.1	lncRNA	4	novel transcript	5.07273	0.50433	0.44065	1.22874	0.219168
ENSG00000283390	AC068631.4	processed_pseudogene	3	PET100 homolog (PET100) pseudogene	4.05159	0.317167	0.506094	0.627113	0.530585
ENSG00000283415	AC087280.2	lncRNA	11	novel transcript	14.9486	-0.657574	0.484586	-1.35738	0.174659	0.626238
ENSG00000283417	AC024614.4	lncRNA	17	novel transcript	15.087	0.61081	0.50848	1.20735	0.227297	0.681757
ENSG00000283438	AC000029.2	misc_RNA	22		7.33555	-0.163488	0.481579	-0.338614	0.734901
ENSG00000283445	AL136985.3	lncRNA	1	novel transcript	4.87991	0.585068	0.508861	1.15212	0.249272
ENSG00000283480	AL512380.2	lncRNA	6	novel transcript, antisense to SOX4	6.87232	0.270233	0.50513	0.535278	0.592458
ENSG00000283486	FAM95C	protein_coding	9	family with sequence similarity 95 member C	2.83801	1.08773	0.482167	2.33538	0.0195234
ENSG00000283491	AC017104.5	unprocessed_pseudogene	2	nucleolin (NCL) pseudogene	27.9336	-0.445866	0.343477	-1.29719	0.194565	0.648751
ENSG00000283503	LINC01902	lncRNA	18	long intergenic non-protein coding RNA 1902	44.2719	-0.172704	0.48347	-0.357415	0.720781	0.927631
ENSG00000283515	AC020915.5	protein_coding	19	novel protein	13.5822	-0.160274	0.408231	-0.392421	0.694747	0.921301
ENSG00000283529	AL035685.1	transcribed_unprocessed_pseudogene	20	somatomedin B and thrombospondin type 1 domain containing (SBSPON) pseudogene	15.7691	-1.45791	0.432623	-3.31786	0.000907111	0.0522394
ENSG00000283538	AC005972.3	lncRNA	17	novel transcript	22.4162	-0.421202	0.506639	-0.835251	0.403576	0.802586
ENSG00000283563	AC098650.1	protein_coding	3	novel protein	4.4787	0.481989	0.491446	0.989835	0.322255
ENSG00000283635	AC012485.3	lncRNA	2	novel transcript, antisense to PER2	5.77178	0.00958797	0.485237	0.0197576	0.984237
ENSG00000283638	AC002407.2	lncRNA	X	novel transcript	6.17416	0.460785	0.507375	0.91463	0.360386
ENSG00000283648	AC006974.2	lncRNA	7	novel transcript	21.6425	-0.265067	0.508867	-0.521167	0.60225	0.890059
ENSG00000283662	AC138904.3	lncRNA	16	novel transcript	3.70434	0.0519839	0.508795	0.102394	0.918444
ENSG00000283667	AC009802.1	lncRNA	18	novel transcript, antisense to SERPINB8	41.294	0.117371	0.332584	0.352963	0.724116	0.928772
ENSG00000283674	AC068587.4	lncRNA	8	novel transcript	60.1957	-0.192205	0.300618	-0.639227	0.522675	0.858511
ENSG00000283676	MIR5087	miRNA	1	microRNA 5087	4.05713	0.380638	0.502718	0.758611	0.448086
ENSG00000283692	Z96074.1	lncRNA	X	novel transcript	15.5249	0.860451	0.488048	1.76237	0.0780075	0.483561
ENSG00000283696	AL592295.4	lncRNA	1	novel transcript	6.5488	-0.53521	0.480906	-1.10818	0.267782
ENSG00000283698	VINAC1P	transcribed_unitary_pseudogene	2	vinculin/alpha-catenin family member 1, pseudogene	4.97258	-0.526158	0.494297	-1.07812	0.280979
ENSG00000283709	FAM238C	transcribed_unprocessed_pseudogene	10	family with sequence similarity 238 member C	25.4678	-0.439497	0.484457	-0.908729	0.363493	0.780037
ENSG00000283757	AL031686.1	lncRNA	20	novel transcript	48.2257	-0.579231	0.31344	-1.84705	0.0647399	0.457676
ENSG00000283761	AC118553.2	protein_coding	1	novel protein	28.0225	0.038016	0.386195	0.0984905	0.921543	0.982303
ENSG00000283765	AC131160.1	protein_coding	3	presenilin associated rhomboid like	13.4873	0.448816	0.429969	1.04269	0.29709	0.737779
ENSG00000283828	AL137002.2	lncRNA	13	WAS/WASL-interacting protein family member 2-like	60.3329	0.0403367	0.355402	0.113483	0.909647	0.979099
ENSG00000283839	AC096667.1	lncRNA	2	proline-rich protein 18-like	25.4516	-0.369589	0.438498	-0.84272	0.399385	0.799944
ENSG00000283849	AC092053.3	lncRNA	3	novel transcript, antisense CSRNP1	7.88662	0.749075	0.508754	1.47624	0.139879
ENSG00000283900	TPTEP2-CSNK1E	protein_coding	22	TPTEP2-CSNK1E readthrough	18.6518	0.20302	0.408072	0.497013	0.61918	0.896622
ENSG00000283907	AD000090.1	lncRNA	19	novel transcript, antisense to ATP4A	8.99765	0.226682	0.497851	0.454907	0.649176	0.907417
ENSG00000283930	AL117339.4	protein_coding	10	novel transcript	69.2818	0.386639	0.344349	1.1231	0.261397	0.713675
ENSG00000283945	LINC00032	transcribed_unprocessed_pseudogene	9	long intergenic non-protein coding RNA 32	46.5442	-0.81035	0.34105	-2.37346	0.0176223	0.284442
ENSG00000283959	AP002851.1	lncRNA	8	novel transcript	14.1572	-0.0720266	0.406635	-0.177201	0.85935	0.965305
ENSG00000283971	MIR4442	miRNA	3	microRNA 4442	69.0021	-0.31599	0.334241	-0.945152	0.344581	0.769484
ENSG00000283977	AC084337.2	protein_coding	11	novel transcript	6.77968	0.470963	0.489718	0.959275	0.33742
ENSG00000283982	AL445623.2	lncRNA	9	novel transcript	25.2397	-0.770769	0.462836	-1.66493	0.0959263	0.51631
ENSG00000284015	MIR1281	miRNA	22	microRNA 1281	11.4734	-0.292086	0.434632	-0.671484	0.501912	0.849991
ENSG00000284024	HSPA14	protein_coding	10	heat shock protein family A (Hsp70) member 14	750.547	-0.171782	0.200719	-0.855824	0.392095	0.795301
ENSG00000284052	AC006460.2	lncRNA	2	novel transcript	60.8323	-0.101128	0.413274	-0.244747	0.806652	0.952317
ENSG00000284060	AC002472.2	transcribed_unprocessed_pseudogene	22	pseudogene similar to part of tubulin, alpha 3c (TUBA3C)	6.89646	0.517306	0.49325	1.0486	0.294364
ENSG00000284116	AL772307.1	lncRNA	9	novel transcript	5.54123	0.218096	0.503036	0.431528	0.666084
ENSG00000284128	AP000356.3	transcribed_unprocessed_pseudogene	22	breakpoint cluster region pseudogene 3	4.16316	0.000854617	0.508667	0.00168105	0.998659
ENSG00000284138	ATP6V0CP4	processed_pseudogene	1	ATPase H+ transporting V0 subunit c pseudogene 4	5.10871	0.176398	0.486341	0.362206	0.717198
ENSG00000284154	MIR3605	miRNA	1	microRNA 3605	5.76728	0.540874	0.507224	1.06592	0.286462
ENSG00000284194	SCO2	protein_coding	22	synthesis of cytochrome C oxidase 2	120.08	0.0895472	0.261064	0.342983	0.731611	0.931556
ENSG00000284196	AL158064.1	lncRNA	13	novel transcript	16.7827	0.772941	0.415538	1.85544	0.0635333	0.454569
ENSG00000284237	LINC02767	lncRNA	1	long intergenic non-protein coding RNA 2767	4.9416	-0.580489	0.505714	-1.15279	0.248996
ENSG00000284292	AC004922.1	protein_coding	7	novel protein, ARPC1A and ARPC1B readthrough	8.38421	-0.582242	0.478401	-1.2151	0.224329	0.678986
ENSG00000284308	C2orf81	protein_coding	2	chromosome 2 open reading frame 81	54.5152	0.664605	0.429732	1.5457	0.122177	0.558289
ENSG00000284391	AL139398.1	lncRNA	X	uncharacterized LOC105373244	7.43818	-0.426053	0.471738	-0.901663	0.367236
ENSG00000284428	AC092329.4	lncRNA	19	novel transcript	197.68	-0.228357	0.224011	-1.0194	0.308012	0.745281
ENSG00000284431	AL022238.4	protein_coding	22	novel protein	7.64495	0.264557	0.506591	0.523685	0.600498
ENSG00000284471	CR769775.2	TEC	9	TEC	26.9069	0.146145	0.389063	0.375515	0.707278	0.923994
ENSG00000284473	MIR4720	miRNA	16	microRNA 4720	9.77044	0.17685	0.463227	0.382239	0.702284	0.922882
ENSG00000284505	LYNX1-SLURP2	protein_coding	8	LYNX1-SLURP2 readthrough	7.76575	0.352617	0.479795	0.734008	0.462944
ENSG00000284512	AC092718.8	protein_coding	16	novel protein	8.73913	0.421678	0.470165	0.896941	0.36975	0.783905
ENSG00000284523	AC004834.1	lncRNA	7	novel transcript	12.7372	-0.38419	0.454493	-0.845488	0.397838	0.799172
ENSG00000284526	AC015802.6	protein_coding	17	novel protein	10.0274	0.869604	0.470303	2.05509	0.0398701	0.393558
ENSG00000284602	AL031432.4	lncRNA	1	novel transcript	44.3012	0.115535	0.366214	0.315594	0.752311	0.937215
ENSG00000284606	AC105233.4	lncRNA	8	novel transcript	26.4719	0.14165	0.389051	0.363914	0.715922	0.926349
ENSG00000284607	AL121936.1	lncRNA	6	novel transcript	10.229	-1.4676	0.508877	-2.89253	0.00382155	0.131307
ENSG00000284610	AC107918.4	transcribed_unprocessed_pseudogene	8	RNA binding protein, fox-1 homolog (C. elegans) 1 (RBFOX1) pseudogene	12.3652	-0.389756	0.462711	-0.842786	0.399348	0.799944
ENSG00000284624	AC092902.4	lncRNA	3	novel transcript	57.6428	-0.0457541	0.336196	-0.136107	0.891737	0.97433
ENSG00000284630	AP000553.5	transcribed_unitary_pseudogene	22	novel pseudogene	7.69806	-0.0657699	0.505083	-0.130602	0.89609
ENSG00000284633	AL031590.1	lncRNA	22	novel transcript, antisense to PDGFB	7.1149	-0.421974	0.484468	-0.87006	0.384267
ENSG00000284634	AC092821.4	lncRNA	12	novel transcript	20.7065	-0.41281	0.468665	-0.881629	0.377977	0.787415
ENSG00000284640	AL590434.2	lncRNA	1	novel transcript	16.5362	-1.34086	0.50309	-2.67728	0.00742224	0.189913
ENSG00000284642	AL139424.2	lncRNA	1	novel transcript	59.9766	-0.730767	0.42179	-1.73205	0.0832647	0.494996
ENSG00000284648	AC097493.3	unprocessed_pseudogene	4	RNA binding protein, fox-1 homolog (C. elegans) 1 (RBFOX1) pseudogene	19.0815	-0.00827513	0.405762	-0.0203922	0.98373	0.995996
ENSG00000284652	BX323043.1	lncRNA	1	novel transcript	10.7602	-0.189909	0.437287	-0.433897	0.664363	0.911169
ENSG00000284657	AL031432.5	lncRNA	1	novel transcript	9.34843	0.141779	0.490243	0.289334	0.772326	0.941544
ENSG00000284664	AL161756.3	lncRNA	14	novel transcript	7.72619	0.41555	0.489326	0.850801	0.39488
ENSG00000284691	AC073111.4	protein_coding	7	novel zinc finger protein	298.964	0.154455	0.322552	0.478832	0.632058	0.902293
ENSG00000284693	LINC02606	lncRNA	1	long intergenic non-protein coding RNA 2606	57.0206	0.0114237	0.315997	0.0361584	0.971156	0.99356
ENSG00000284697	AC006511.6	lncRNA	12	novel transcript	11.1584	-0.087878	0.450792	-0.195053	0.845352	0.961147
ENSG00000284700	AL049637.1	lncRNA	1	novel transcript	21.4954	-0.603073	0.458673	-1.31512	0.188468	0.64175
ENSG00000284707	AC079781.5	lncRNA	7	novel transcript	123.405	-0.495981	0.272281	-1.82134	0.0685557	0.466404
ENSG00000284713	SMIM38	protein_coding	11	small integral membrane protein 38	34.0662	0.0196311	0.445391	0.0440956	0.964828	0.992433
ENSG00000284727	AC116562.3	transcribed_unprocessed_pseudogene	4	RNA binding protein, fox-1 homolog (C. elegans) 1 (RBFOX1) pseudogene	4.8609	-0.108994	0.50742	-0.215172	0.829634
ENSG00000284731	AC083906.5	unprocessed_pseudogene	3	RNA binding protein, fox-1 homolog (C. elegans) 1 (RBFOX1) pseudogene	5.59547	0.731652	0.482842	1.59522	0.110662
ENSG00000284738	AL358472.5	lncRNA	1	novel transcript, antisense to DENND4B	15.4531	0.0405339	0.44954	0.0900562	0.928243	0.98408
ENSG00000284740	AL645728.2	transcribed_unprocessed_pseudogene	1	ATPase family, AAA domain containing 3C (ATAD3C) pseudogene	7.67355	0.23236	0.507853	0.459103	0.64616
ENSG00000284747	AL034417.5	lncRNA	1	novel transcript, antisense to ERRFI1	9.7747	-1.06395	0.454191	-2.31402	0.0206669	0.304609
ENSG00000284753	EEF1AKMT4	protein_coding	3	EEF1A lysine methyltransferase 4	21.8788	-0.131266	0.427583	-0.306726	0.759052	0.938511
ENSG00000284770	TBCE	protein_coding	1	tubulin folding cofactor E	82.3858	-0.129805	0.267837	-0.484701	0.627889	0.900578
ENSG00000284773	AC114490.3	protein_coding	1	novel protein	15.2586	0.853466	0.421755	2.01642	0.0437561	0.405758
ENSG00000284820	AC068946.2	protein_coding	2	novel protein	14.4765	0.206637	0.418829	0.493761	0.621475	0.897475
ENSG00000284830	AL049557.1	lncRNA	1	novel transcript	17.6969	-0.459072	0.454527	-1.00805	0.313429	0.749961
ENSG00000284862	CCDC39	protein_coding	3	coiled-coil domain containing 39	19.2527	0.948739	0.504598	1.94403	0.0518918	0.428513
ENSG00000284873	OOSP1	protein_coding	11	oocyte secreted protein 1	27.959	-0.125595	0.507206	-0.247718	0.804353	0.951861
ENSG00000284874	AC000093.1	protein_coding	22	novel transcript	154.379	0.237464	0.266687	0.89047	0.373213	0.785548
ENSG00000284879	AC133644.2	lncRNA	2	novel transcript	19.0806	0.107075	0.387116	0.27674	0.781979	0.945452
ENSG00000284882	AL359762.1	lncRNA	1	novel transcript	8.93564	-0.441594	0.487141	-0.906467	0.364689	0.780806
ENSG00000284902	AC074008.1	lncRNA	2	novel transcript, sense intronic to ALMS1	6.55124	-0.26484	0.507934	-0.521292	0.602163
ENSG00000284946	AC068831.8	protein_coding	15	novel protein	40.0793	-0.563216	0.393502	-1.43086	0.152471	0.600147
ENSG00000284948	AC107959.4	lncRNA	8	novel transcript	7.19002	0.648267	0.506655	1.28346	0.199331
ENSG00000284954	AL662884.3	lncRNA	6	novel transcript	19.9208	0.851188	0.4098	2.07143	0.038319	0.38667
ENSG00000284959	AC007262.2	lncRNA	14	novel transcript, antisense to TSHR	38.6639	-0.719571	0.381551	-1.88429	0.0595263	0.444687
ENSG00000284966	AL138689.2	lncRNA	13	novel transcript, antisense to EFNB2	7.73773	-0.131208	0.507766	-0.258573	0.795965
ENSG00000284968	AC093827.4	lncRNA	4	Novel transcript, antisense to AFF1	21.072	0.669305	0.455494	1.46659	0.142488	0.588127
ENSG00000284976	BX255925.3	protein_coding	9	novel RING finger protein	141.887	-0.0232428	0.204267	-0.113786	0.909407	0.979099
ENSG00000284977	AL160272.1	lncRNA	9	novel transcript	6.37799	-0.211024	0.505958	-0.418473	0.675601
ENSG00000285000	AC008581.2	protein_coding	5	novel protein, AGGF1-ZBED3-AS1 readthrough	11.4737	0.42577	0.488719	0.871904	0.383261	0.791235
ENSG00000285018	AC245140.3	lncRNA	X	novel transcript, antisense to FLNA	11.2751	0.07928	0.48601	0.163641	0.870014	0.96807
ENSG00000285043	AC093512.2	protein_coding	16	uncharaterized LOC112694756	76.3464	0.267468	0.347896	0.768742	0.442046	0.823646
ENSG00000285053	TBCE	protein_coding	1	tubulin folding cofactor E	248.189	-0.374702	0.337356	-1.11067	0.266711	0.717164
ENSG00000285077	ARHGAP11B	protein_coding	15	Rho GTPase activating protein 11B	11.2491	-0.339943	0.466572	-0.729434	0.465736	0.836101
ENSG00000285080	AC068724.4	lncRNA	15	novel transcript, antisense to TMEM62	7.38331	-0.220355	0.50715	-0.435961	0.662865
ENSG00000285081	AC004593.1	lncRNA	7	Novel transcript, sense intronic to CPVL	95.1336	-1.034	0.467661	-2.21444	0.0267984	0.337993
ENSG00000285085	AL662884.4	protein_coding	6	novel protein	15.0309	-0.11411	0.454735	-0.250583	0.802136	0.951289
ENSG00000285095	AC025887.2	lncRNA	18	novel transcript	13.2578	-0.227981	0.436684	-0.521727	0.601861	0.889828
ENSG00000285103	AL451123.1	lncRNA	9	novel transcript	18.1345	-0.943404	0.427914	-2.19425	0.0282177	0.343792
ENSG00000285106	AC016831.6	lncRNA	7	novel transcript	26.9792	-0.0114996	0.366014	-0.0314162	0.974938	0.994297
ENSG00000285130	AL358113.1	protein_coding	9	novel protein	13.1335	0.0553894	0.458837	0.120678	0.903946	0.977757
ENSG00000285162	AC004593.2	protein_coding	7	chimerin 2	6.07843	-1.35348	0.496721	-2.62544	0.0086537
ENSG00000285184	AC244033.2	lncRNA	1	novel transcript	160.147	-0.0044864	0.286494	-0.0156604	0.987505	0.996823
ENSG00000285188	AC008397.2	protein_coding	19	cAMP-specific 3',5'-cyclic phosphodiesterase 4C	9.90014	0.0600228	0.454419	0.131936	0.895035	0.97578
ENSG00000285190	AC018754.1	lncRNA	5	novel transcript, antisense to CCNH	13.2872	-0.0390389	0.423809	-0.09215	0.926579	0.983438
ENSG00000285210	LINC02795	lncRNA	1	long intergenic non-protein coding RNA 2795	6.5402	-0.972624	0.508285	-1.9078	0.0564173
ENSG00000285219	HULC	lncRNA	6	hepatocellular carcinoma up-regulated long non-coding RNA	81.5953	-0.445318	0.329694	-1.35067	0.176802	0.628724
ENSG00000285230	RALY-AS1	lncRNA	20	RALY antisense RNA 1	59.5906	-0.0595434	0.296023	-0.201175	0.840562	0.960266
ENSG00000285244	DINOL	lncRNA	6	damage induced long noncoding RNA	6.37352	0.115478	0.502196	0.230288	0.817868
ENSG00000285253	AC090517.4	protein_coding	15	zinc finger protein 280D	8.01843	-0.68925	0.482014	-1.42528	0.154075
ENSG00000285257	AL157893.1	unprocessed_pseudogene	10	synaptotagmin 15 (SYT15) pseudogene	21.5619	-0.197468	0.372309	-0.530396	0.595837	0.887203
ENSG00000285278	AL138885.3	lncRNA	6	novel transcript, antisense to TFAP2A	5.40813	-0.350401	0.508516	-0.690294	0.490009
ENSG00000285280	AL390957.1	lncRNA	1	novel transcript	24.0137	-0.30532	0.432939	-0.705413	0.480553	0.842606
ENSG00000285294	LINC00842	lncRNA	10	long intergenic non-protein coding RNA 842	6.83827	0.404064	0.506175	0.803574	0.421643
ENSG00000285331	AC090517.5	lncRNA	15	novel transcript	84.2296	-0.125275	0.247513	-0.506147	0.612754	0.894199
ENSG00000285367	AC087564.1	lncRNA	16	novel transcript	26.8696	-0.04901	0.404297	-0.121228	0.903511	0.977683
ENSG00000285373	LINC02478	lncRNA	2	long intergenic non-protein coding RNA 2478	5.86584	1.52895	0.507394	2.87338	0.0040611
ENSG00000285382	FO393400.1	protein_coding	20	COMM domain containing 7	10.4234	-0.275028	0.472475	-0.582538	0.560204	0.873629
ENSG00000285399	AC104162.2	lncRNA	3	novel transcript	36.0089	-0.235443	0.390817	-0.602688	0.546716	0.868838
ENSG00000285410	GABPB1-IT1	lncRNA	15	GABPB1 intronic transcript	512.891	-0.322569	0.299143	-1.07829	0.280904	0.72714
ENSG00000285427	SOD2-OT1	lncRNA	6	SOD2 overlapping transcript 1	21.3615	0.0703773	0.386306	0.1822	0.855426	0.963862
ENSG00000285437	POLR2J3	protein_coding	7	RNA polymerase II subunit J3	15.8683	0.043647	0.432537	0.10102	0.919534	0.981669
ENSG00000285444	AL162377.3	protein_coding	13	novel transcript	12.4806	-0.141594	0.422949	-0.33489	0.737708	0.933422
ENSG00000285454	AC111006.1	lncRNA	4	novel transcript	5.75379	-0.6076	0.50427	-1.21385	0.224807
ENSG00000285476	AC139491.7	protein_coding	5	novel transcript	4.65426	0.320716	0.505519	0.639254	0.522658
ENSG00000285509	AP000646.1	protein_coding	11	novel protein	18.5481	-0.346065	0.460406	-0.751464	0.452374	0.82845
ENSG00000285517	AC010198.2	lncRNA	12	long intergenic non-protein coding RNA 941	11.256	0.260842	0.500664	0.522159	0.60156	0.889804
ENSG00000285530	AL445928.2	lncRNA	1	novel transcript, antisense to DBT	7.3603	-0.433972	0.508614	-0.854741	0.392695
ENSG00000285531	Z83840.2	processed_pseudogene	22	LLP homolog, long-term synaptic facilitation ( LLPH) pseudogene	9.8651	0.0247505	0.464808	0.0532341	0.957545	0.991029
ENSG00000285533	RELA-DT	lncRNA	11	RELA divergent transcript	45.1376	-0.0714564	0.301601	-0.23692	0.812719	0.952767
ENSG00000285550	AC110014.1	lncRNA	18	novel transcript	7.34067	-0.342312	0.507286	-0.675334	0.499464
ENSG00000285554	AC242988.2	lncRNA	1	Novel transcript	8.08595	-0.6055	0.504107	-1.20133	0.229622
ENSG00000285556	AL354897.1	lncRNA	9	Novel transcript	7.63637	0.293788	0.508256	0.579967	0.561937
ENSG00000285564	AL031121.2	lncRNA	6	novel transcript	71.0666	-0.364341	0.47774	-0.762959	0.445488	0.825082
ENSG00000285578	AL035696.4	lncRNA	6	Novel transcript	23.3693	-0.579317	0.43429	-1.3322	0.182795	0.634691
ENSG00000285581	AC091196.1	lncRNA	11	novel transcript	8.86057	-0.197595	0.50503	-0.39038	0.696255	0.921821
ENSG00000285589	AC010422.8	protein_coding	19	novel transcript	65.8614	0.212714	0.282051	0.754146	0.450761	0.827623
ENSG00000285593	AC055872.3	lncRNA	17	novel transcript	6.34849	0.558271	0.452246	1.3242	0.185436
ENSG00000285596	AC017116.2	lncRNA	7	novel transcript	16.8314	-0.0033602	0.416537	-0.00807397	0.993558	0.998464
ENSG00000285597	AC051619.10	lncRNA	15	novel transcript	7.43567	-0.797691	0.47976	-1.65114	0.0987095
ENSG00000285600	AC023593.1	lncRNA	3	Novel transcript, antisense to MCM2	77.0845	-0.429219	0.458035	-0.937038	0.348739	0.772204
ENSG00000285601	AC084262.2	lncRNA	8	novel transcript	33.3388	-0.461184	0.40871	-1.12802	0.259313	0.712616
ENSG00000285602	AC097625.2	protein_coding	X	novel protein	14.6386	-0.15571	0.437215	-0.35606	0.721796	0.927795
ENSG00000285637	AL161449.2	lncRNA	9	Novel transcript	4.46849	-0.0356437	0.501348	-0.0706516	0.943675
ENSG00000285641	AL358472.6	protein_coding	1	novel protein	24.229	0.213269	0.353118	0.603806	0.545973	0.868555
ENSG00000285644	AC108448.3	lncRNA	11	novel transcript, antisense to CARS	23.0309	0.0875499	0.460889	0.18996	0.849341	0.96225
ENSG00000285646	AL021155.4	lncRNA	1	novel transcript	124.297	-0.350089	0.418215	-0.837198	0.402481	0.801458
ENSG00000285650	AL157827.2	lncRNA	9	Novel transcript, antisense to CENPP	14.7599	-0.309334	0.425567	-0.727016	0.467216	0.83692
ENSG00000285652	AL591428.1	lncRNA	6	novel transcript	14.0625	-0.442707	0.47593	-0.929419	0.352672	0.773525
ENSG00000285655	AC009879.2	protein_coding	8	novel protein	4.06433	0.170255	0.50766	0.336203	0.736718
ENSG00000285664	AL139317.5	lncRNA	14	novel transcript, antisense to FERMT2	14.6108	-0.167638	0.460102	-0.364641	0.71538	0.926252
ENSG00000285665	AL031274.1	processed_pseudogene	1	DNA topoisomerase I pseudogene 1	8.33899	0.543379	0.47262	1.14731	0.251255	0.707584
ENSG00000285667	AC012291.3	lncRNA	15	novel transcript	13.8414	-0.027273	0.435852	-0.0626067	0.95008	0.989628
ENSG00000285668	AC126544.2	lncRNA	17	novel transcript	21.8391	-0.449399	0.446069	-1.00706	0.313904	0.750318
ENSG00000285669	AC026979.4	lncRNA	8	novel transcript	135.093	-0.699927	0.407672	-1.71667	0.0860397	0.501442
ENSG00000227835	CARM1P1	transcribed_unprocessed_pseudogene	9	coactivator associated arginine methyltransferase 1 pseudogene 1	18.9874	2.18213	0.460345	4.57348	4.79697e-06	0.000875618
ENSG00000285680	AL355481.1	lncRNA	13	novel transcript, antisense to SLITRK1	3.75691	-0.218355	0.504812	-0.432698	0.665234
ENSG00000285684	AL137781.1	lncRNA	13	novel transcript	11.4458	0.243764	0.447781	0.54423	0.586284	0.883661
ENSG00000285691	AL445259.1	lncRNA	6	novel transcript, antisense to TRDN	12.3942	-0.1378	0.508619	-0.270879	0.786484	0.946502
ENSG00000285693	AP002381.2	lncRNA	11	Novel transcript	38.6601	-0.461669	0.32902	-1.40289	0.160649	0.611146
ENSG00000285706	AL807776.1	lncRNA	9	Novel transcript	18.7751	0.35297	0.488119	0.722365	0.47007	0.838683
ENSG00000285713	AC098588.2	protein_coding	4	novel transcript	8.87859	-0.076299	0.488991	-0.155654	0.876306	0.969384
ENSG00000285718	AL353072.2	lncRNA	1	novel transcript	5.15683	0.108053	0.48877	0.221211	0.824928
ENSG00000285725	AC004967.2	lncRNA	7	novel transcript	49.4746	-0.37384	0.343888	-1.08707	0.277005	0.724649
ENSG00000285728	AC098484.4	lncRNA	1	novel transcript, antisense to PPIH	25.5889	-0.284647	0.416887	-0.682739	0.494772	0.84642
ENSG00000285730	Z94721.3	lncRNA	6	novel transcript	10.7574	-0.42045	0.463434	-0.905937	0.364969	0.780806
ENSG00000285735	LINC02717	lncRNA	11	long intergenic non-protein coding RNA 2717	32.4661	-0.0953425	0.476037	-0.200401	0.841167	0.960266
ENSG00000285737	LINC02680	lncRNA	10	long intergenic non-protein coding RNA 2680	22.7418	-0.189158	0.431609	-0.438588	0.66096	0.909942
ENSG00000285744	AC083837.1	lncRNA	8	novel transcript	18.3037	-0.250133	0.442342	-0.565985	0.571404	0.877674
ENSG00000285752	CDC42-AS1	lncRNA	1	CDC42 antisense RNA 1	8.80082	-0.989882	0.497866	-1.9797	0.0477368	0.415643
ENSG00000285756	BX890604.2	lncRNA	X	novel transcript	584.258	-0.314589	0.216981	-1.44981	0.14711	0.592265
ENSG00000285758	AC036214.4	lncRNA	8	novel transcript, antisense to MRPS28	4.25718	0.865844	0.508884	1.68734	0.0915383
ENSG00000285763	AL358777.3	lncRNA	6	novel transcript, antisense to C6orf52	10.4253	1.03433	0.502011	2.05146	0.0402223	0.394201
ENSG00000285768	LINC02849	lncRNA	8	long intergenic non-protein coding RNA 2849	4.98607	-0.0692628	0.506188	-0.136201	0.891663
ENSG00000285769	AP003100.2	lncRNA	11	novel transcript	4.51736	-0.581425	0.499406	-1.17094	0.241623
ENSG00000285778	AL591463.1	lncRNA	1	novel transcript	9.9426	0.224676	0.508047	0.441882	0.658575	0.909215
ENSG00000285791	AC009879.3	protein_coding	8	novel transcript	14.1863	0.420913	0.448144	0.940396	0.347014	0.771367
ENSG00000285793	AC125232.1	lncRNA	2	novel transcript	83.8732	0.142012	0.280407	0.506466	0.612529	0.894078
ENSG00000285796	AL162458.1	lncRNA	20	novel transcript	124.598	0.0109752	0.30672	0.0357855	0.971453	0.993567
ENSG00000285799	AL645929.3	transcribed_unprocessed_pseudogene	6	MHC class I polypeptide-related sequence F pseudogene	13.4621	0.234305	0.473618	0.494041	0.621277	0.897449
ENSG00000285804	AC025774.1	lncRNA	5	novel transcript	39.4771	-0.216466	0.383099	-0.565339	0.571843	0.877876
ENSG00000285805	AC012378.2	lncRNA	15	novel transcript, antisense to PYGO1	19.6426	0.252258	0.42196	0.59736	0.550267	0.869875
ENSG00000285816	AP000944.5	protein_coding	11	novel protein, POLA2-CDC42EP2 readthrough	15.9767	-0.451607	0.390807	-1.15402	0.24849	0.705129
ENSG00000140873	ADAMTS18	protein_coding	16	ADAM metallopeptidase with thrombospondin type 1 motif 18	68.6557	2.19043	0.505673	4.55265	5.29738e-06	0.000958404
ENSG00000285825	CCDC15-DT	lncRNA	11	CCDC15 divergent transcript	40.1543	-0.126394	0.376016	-0.336133	0.736771	0.933359
ENSG00000285826	AL356807.1	lncRNA	14	novel transcript	4.20573	-0.109274	0.482431	-0.227018	0.82041
ENSG00000285827	AP001267.5	protein_coding	11	novel protein	28.8269	0.0492123	0.381473	0.129064	0.897307	0.975862
ENSG00000285844	FO393414.3	lncRNA	6	novel transcript	20.4851	-0.0480588	0.473676	-0.101313	0.919302	0.981669
ENSG00000285851	AL359762.3	lncRNA	1	novel transcript	13.6661	0.429195	0.420036	1.02172	0.306916	0.744101
ENSG00000285852	AL353147.1	lncRNA	10	novel transcript	13.5217	0.314241	0.455639	0.68869	0.491018	0.844981
ENSG00000285859	AL512598.2	lncRNA	10	novel transcript	6.05848	0.360859	0.506425	0.711344	0.476871
ENSG00000285867	BX470102.2	lncRNA	1	Novel transcript	23.6214	-0.110712	0.444033	-0.249588	0.802906	0.951555
ENSG00000285872	AC007240.3	lncRNA	2	novel transcript	14.3265	0.0527123	0.418359	0.125912	0.899802	0.976392
ENSG00000285876	AC093912.1	lncRNA	2	novel transcript	5.08126	0.0729937	0.505358	0.143853	0.885617
ENSG00000285877	AC007448.5	lncRNA	17	novel transcript, antisense to HELZ	26.3054	0.0488859	0.38038	0.128528	0.897731	0.975862
ENSG00000285882	AC093516.1	lncRNA	16	novel transcript, sense intronic to HS3ST4	12.2178	-0.0373891	0.508717	-0.0734669	0.941435	0.987516
ENSG00000285884	AL022345.4	lncRNA	10	novel transcript	14.0916	-0.410005	0.425948	-0.961255	0.336424	0.764549
ENSG00000285892	AC006043.1	lncRNA	7	novel transcript	10.271	-1.55477	0.504281	-3.03717	0.00238808	0.0983216
ENSG00000285904	AC006452.2	lncRNA	7	novel transcript	11.0538	-0.127995	0.464223	-0.276176	0.782413	0.945452
ENSG00000178222	RNF212	protein_coding	4	ring finger protein 212	52.2952	2.19579	0.487742	4.53038	5.8877e-06	0.00103766
ENSG00000285908	AC080128.2	lncRNA	3	novel transcript, antisense to SRPRB	4.45989	-0.705955	0.508899	-1.38068	0.167376
ENSG00000285918	AC092376.3	lncRNA	16	novel transcript, antisense to WWOX	21.8985	0.666451	0.459201	1.45087	0.146817	0.5919
ENSG00000285922	AC104453.1	lncRNA	1	novel transcript	4.83883	0.0010527	0.502336	0.00209	0.998332
ENSG00000285938	AC072022.2	protein_coding	3	BCL6 antisense 1	10.9541	-0.111316	0.460542	-0.2422	0.808625	0.952767
ENSG00000285940	AC009899.1	lncRNA	18	novel transcript, antisense to CELF4	36.7746	-0.131574	0.505574	-0.260412	0.794546	0.948855
ENSG00000285943	AC112128.1	protein_coding	3	novel protein	17.6073	0.285018	0.427891	0.666375	0.505171	0.850423
ENSG00000285955	BX842242.1	lncRNA	10	novel transcript	7.98974	0.56237	0.493509	1.14329	0.252918
ENSG00000285966	AC007686.4	lncRNA	14	novel transcript	10.1863	0.270386	0.486936	0.55466	0.579127	0.880814
ENSG00000285967	NIPBL-DT	lncRNA	5	NIPBL divergent transcript	1682.9	-0.354537	0.310219	-1.14286	0.253098	0.708813
ENSG00000285971	AC023095.1	lncRNA	8	novel transcript	11.4992	0.657529	0.476577	1.37808	0.168178	0.619314
ENSG00000285973	AC063960.2	lncRNA	10	novel transcript, antisense to TACC2	12.7664	-0.128432	0.497009	-0.258694	0.795872	0.949229
ENSG00000285976	AL135905.2	protein_coding	6	novel protein	911.895	0.0144121	0.232428	0.0620059	0.950558	0.989706
ENSG00000285980	AP003025.2	lncRNA	11	novel transcript	8.12628	-0.0419399	0.495999	-0.0847152	0.932488	0.985279
ENSG00000285994	AL731559.1	lncRNA	10	novel transcript, sense intronic to CAMK1D	12.5973	-0.937275	0.475906	-1.96254	0.0497	0.421428
ENSG00000285996	AC006116.12	lncRNA	19	novel transcript, antisense to ZNF582	14.7163	-0.809304	0.459269	-1.75537	0.0791953	0.486499
ENSG00000285999	AC025442.2	lncRNA	5	novel transcipt	9.84568	-0.619289	0.490108	-1.26352	0.206401	0.659631
ENSG00000286000	AC234775.4	lncRNA	X	novel transcript	23.9997	-0.143003	0.43423	-0.329393	0.741859	0.934083
ENSG00000286001	AC021087.5	protein_coding	5	novel protein	20.9861	-0.668917	0.363653	-1.83514	0.0664857	0.462639
ENSG00000286004	AC124944.3	lncRNA	3	novel transcript, antisense to TNK2	3.13672	-0.487018	0.359864	-1.90649	0.0565863
ENSG00000286008	AC148477.10	lncRNA	12	novel transcript	3.99791	0.0887225	0.476641	0.186441	0.852099
ENSG00000286011	AC062037.4	lncRNA	2	novel transcript	12.0599	0.0243887	0.449302	0.0542429	0.956742	0.991029
ENSG00000286017	AC011322.1	lncRNA	3	novel transcript	7.64859	-0.821917	0.486982	-1.67564	0.0938081
ENSG00000286025	AC000095.3	polymorphic_pseudogene	22	novel protein, similar to B830017H08Rik (M. musculus)	23.0525	0.0305468	0.44391	0.068881	0.945084	0.988504
ENSG00000286028	AP002008.4	lncRNA	11	novel transcript, antisense to BTG4	38.1214	0.765053	0.495295	1.60687	0.108084	0.536847
ENSG00000286039	AC093849.2	lncRNA	4	novel transcript	16.4976	-0.453649	0.495508	-0.915679	0.359835	0.777843
ENSG00000286041	AC074139.1	lncRNA	19	novel transcript	4.57814	0.510551	0.494586	1.05311	0.292289
ENSG00000286044	AP001977.1	lncRNA	11	novel transcript	5.20889	-0.0381907	0.498039	-0.0765943	0.938946
ENSG00000286045	AC005034.7	lncRNA	2	novel transcript, antisense to GCFC2	14.7013	-0.0737512	0.413449	-0.17821	0.858558	0.965212
ENSG00000286053	ASDURF	protein_coding	2	ASNSD1 upstream reading frame	10.9066	0.190613	0.47943	0.397059	0.691324	0.920025
ENSG00000286058	AC018865.2	lncRNA	2	novel transcript	76.4918	-0.523628	0.388109	-1.86064	0.062795	0.452833
ENSG00000286060	AL365256.1	lncRNA	X	novel transcript, antisense to IGSF1	14.3812	0.336435	0.440741	0.763221	0.445332	0.825082
ENSG00000286062	AC092353.2	lncRNA	5	novel transcript	3.30966	0.486474	0.464868	1.06889	0.285119
ENSG00000286066	AC097375.4	lncRNA	4	novel transcript	3.86714	-1.17714	0.499852	-2.30003	0.0214463
ENSG00000286069	AC076968.2	lncRNA	12	novel transcript	3.63134	0.0566047	0.508027	0.111417	0.911286
ENSG00000286070	GGT1	protein_coding	22	gamma-glutamyltransferase 1	6.54251	-0.467	0.505441	-0.92021	0.357463
ENSG00000286084	AL096794.1	lncRNA	6	novel transcript	20.4479	0.0217049	0.430926	0.050351	0.959843	0.991824
ENSG00000286085	AL109653.3	lncRNA	X	novel transcript, antisense to SLITRK2	3.18847	0.47084	0.470765	1.01812	0.308623
ENSG00000286086	AC099661.1	lncRNA	3	novel transcript	13.4674	-0.277089	0.461687	-0.599941	0.548545	0.869203
ENSG00000286104	AC016629.3	lncRNA	19	Novel transcript	34.3439	-0.562533	0.340444	-1.65011	0.0989203	0.521994
ENSG00000286106	AC253572.1	protein_coding	1	notch 2 N-terminal like R	15.5736	-0.150542	0.462272	-0.326182	0.744287	0.934151
ENSG00000286107	AC007655.2	lncRNA	12	novel transcript	6.87151	-0.513434	0.503141	-1.02013	0.307669
ENSG00000286110	AC090983.2	lncRNA	15	novel transcript	8.56275	0.191683	0.486242	0.394056	0.69354	0.920757
ENSG00000286112	AL441992.3	protein_coding	9	kynurenine aminotransferase 1	19.5717	0.466363	0.366014	1.27287	0.203062	0.656038
ENSG00000286113	AC022868.2	lncRNA	8	long intergenic non-protein coding RNA 1617	11.9218	-0.246911	0.507592	-0.487821	0.625676	0.899313
ENSG00000286115	AC010092.1	lncRNA	2	novel transcript	6.97921	1.08078	0.496499	2.14563	0.0319026
ENSG00000286116	AL157394.3	lncRNA	10	FAS antisense RNA 1	9.26199	-0.157323	0.45232	-0.347811	0.727982	0.930173
ENSG00000286118	AC234031.1	lncRNA	X	novel transcript, antisense to FAM156A	8.67321	-0.173042	0.462218	-0.374572	0.707979	0.924172
ENSG00000286125	AC006115.2	lncRNA	19	novel transcript (contains ZIM2-AS1 and PEG3-AS1)	17.6034	-1.00455	0.388349	-2.56934	0.0101894	0.219044
ENSG00000286129	AC245060.7	lncRNA	22	novel transcript	177.972	-0.201586	0.202226	-0.996819	0.318853	0.7518
ENSG00000286132	AC022415.3	protein_coding	19	novel protein	30.5167	-0.492132	0.333562	-1.47428	0.140406	0.585023
ENSG00000286136	AC107071.1	lncRNA	4	novel transcript	9.59745	-0.334023	0.487682	-0.684788	0.493478	0.845771
ENSG00000286138	AC010336.8	lncRNA	19	novel transcript	30.3597	-0.189009	0.459289	-0.411856	0.680445	0.914958
ENSG00000286156	AC026273.1	transcribed_unprocessed_pseudogene	2	BMS1, ribosome biogenesis factor (BMS1) pseudogene	93.2611	-0.202088	0.310524	-0.650819	0.515164	0.854697
ENSG00000286162	AL162253.2	lncRNA	9	novel transcript	39.656	-0.207599	0.366016	-0.567386	0.570452	0.877344
ENSG00000286163	AC002377.1	lncRNA	X	novel transcript	14.2544	0.0949725	0.481089	0.197047	0.84379	0.960797
ENSG00000286169	AHRR	protein_coding	5	aryl-hydrocarbon receptor repressor	253.666	-0.0862723	0.225875	-0.381954	0.702495	0.922882
ENSG00000286171	AC073140.2	lncRNA	7	RNA, Ro-associated Y5	10.277	0.100867	0.504224	0.200584	0.841024	0.960266
ENSG00000286172	RNVU1-8	snRNA	1	RNA, variant U1 small nuclear 8	12.2589	0.0519933	0.502895	0.103328	0.917703	0.981288
ENSG00000286176	AC116317.1	lncRNA	4	novel transcript	50.2387	-0.754319	0.488443	-1.54758	0.121723	0.557728
ENSG00000286177	AC011462.5	lncRNA	19	novel transcript, antisense to CCDC97 and HNRNPUL1	22.1207	0.0543294	0.406888	0.133562	0.893749	0.975426
ENSG00000286181	AC232271.3	lncRNA	X	FOXP3 regulating long intergenic non-coding RNA	11.453	-0.329039	0.459366	-0.716596	0.473623	0.838953
ENSG00000286190	AC055839.2	protein_coding	17	uncharacterized LOC728392	1765.52	0.524846	0.229518	2.2867	0.0222132	0.312975
ENSG00000286191	AL158195.1	lncRNA	13	novel transcript	3.11318	0.554691	0.412379	1.51078	0.130845
ENSG00000286193	AC025449.2	lncRNA	5	novel transcript, antisense to CPLANE1	17.2807	0.487959	0.393411	1.239	0.215344	0.668439
ENSG00000286196	AL162586.2	lncRNA	9	Novel transcript, antisense to SH2D3C	12.0459	-0.409903	0.48502	-0.845706	0.397717	0.799172
ENSG00000286198	AL606753.2	lncRNA	1	novel transcript	10.0662	-1.07707	0.504521	-2.13098	0.033091	0.366545
ENSG00000286207	AC012443.2	lncRNA	2	novel transcript, antisense to FMNL2	16.8738	-0.565538	0.419133	-1.34716	0.177928	0.629992
ENSG00000286214	AUXG01000058.1	lncRNA	7	COPG2 imprinted transcript 1	592.06	0.752387	0.293639	2.56208	0.0104046	0.221344
ENSG00000286215	AL356534.1	transcribed_processed_pseudogene	6	vimentin 2, pseudogene	56.0728	-0.477302	0.34374	-1.38832	0.165039	0.617305
ENSG00000286219	NOTCH2NLC	protein_coding	1	notch 2 N-terminal like C	66.5124	0.269801	0.316007	0.853832	0.393198	0.796053
ENSG00000286230	AC010327.7	lncRNA	19	novel transcript	30.1071	-0.527622	0.440843	-1.19592	0.231727	0.68719
ENSG00000286237	ARMCX5-GPRASP2	protein_coding	X	ARMCX5-GPRASP2 readthrough	42.4309	-0.214306	0.353501	-0.606073	0.544466	0.867464
ENSG00000286241	AC080089.2	lncRNA	4	novel transcript	4.16105	-0.534919	0.489386	-1.11419	0.265198
ENSG00000286261	AC022137.3	protein_coding	19	novel protein	23.8595	0.237364	0.366428	0.647723	0.517164	0.856006
ENSG00000286262	BX322557.2	lncRNA	21	novel transcript	4.85256	0.671544	0.503855	1.3341	0.182172
ENSG00000286269	AC092661.1	lncRNA	4	novel transcript	28.3044	-0.568152	0.508466	-1.1245	0.260801	0.71312
ENSG00000286277	AL009177.1	lncRNA	6	novel transcript	15.8934	0.12729	0.408742	0.311266	0.755599	0.937858
ENSG00000286281	AL353152.2	lncRNA	6	novel transcript	17.1821	-0.868778	0.455945	-1.90144	0.0572448	0.442871
ENSG00000286282	AC021733.4	lncRNA	8	novel transcript, antisense to NOV	54.1003	0.268551	0.435842	0.616015	0.537885	0.866029
ENSG00000286285	AL138778.1	lncRNA	1	novel transcript	7.32869	-0.317594	0.466109	-0.69026	0.490031
ENSG00000286288	AL109809.4	lncRNA	20	novel transcript	32.7375	0.807929	0.394078	2.04648	0.0407092	0.395831
ENSG00000286289	AL133482.1	lncRNA	10	novel transcript	15.1316	0.475256	0.507167	0.941829	0.34628	0.771087
ENSG00000286291	AC004047.1	lncRNA	4	novel transcript	20.1826	-0.103942	0.495091	-0.209921	0.833729	0.958823
ENSG00000286294	AC107398.5	lncRNA	4	novel transcript	6.85068	-0.181022	0.488858	-0.369968	0.711406
ENSG00000286299	AL121938.1	lncRNA	6	novel transcript, antisense to HDDC2	5.70997	0.634822	0.488274	1.32739	0.18438
ENSG00000286311	AL034550.3	lncRNA	20	novel transcript, antisense to NOL4L	46.8168	-0.762092	0.383145	-1.98725	0.0468947	0.412173
ENSG00000286314	AC010359.3	lncRNA	5	novel transcript, sense intronic to ERBIN	14.5082	-0.644613	0.436324	-1.47424	0.140418	0.585023
ENSG00000286315	AC087175.1	lncRNA	7	novel transcript	6.50556	0.219696	0.503511	0.43442	0.663984
ENSG00000286318	AC096576.6	lncRNA	4	novel transcript, sense intronic to KCNIP4	15.6386	-0.291886	0.491969	-0.594356	0.552274	0.870121
ENSG00000286319	AL135978.2	lncRNA	14	novel transcript, antisense to MPP5	8.25104	-0.386315	0.490272	-0.78675	0.431428	0.818876
ENSG00000286327	AL035427.2	lncRNA	X	novel transcript	24.8743	-0.539306	0.394532	-1.36581	0.172	0.623637
ENSG00000286330	AL353660.1	lncRNA	13	novel transcript	37.7896	0.397817	0.388374	1.02421	0.305736	0.743213
ENSG00000286339	Z99496.2	lncRNA	6	novel transcript, antisense to CEP85L	105.333	0.926597	0.499882	1.86411	0.0623068	0.451222
ENSG00000286340	AL356776.2	lncRNA	6	novel transcript, antisense to PHIP	54.7719	-0.115943	0.357349	-0.324515	0.745548	0.934553
ENSG00000286342	AC073210.3	lncRNA	7	novel transcript	19.1911	0.21719	0.420189	0.516369	0.605597	0.891699
ENSG00000286348	AC084834.1	lncRNA	8	novel transcript	15.5317	-0.0267041	0.492779	-0.0542498	0.956736	0.991029
ENSG00000286353	AC115282.1	lncRNA	3	novel transcript, antisense to CACNA2D3	20.1974	0.374229	0.473188	0.790621	0.429165	0.818074
ENSG00000286358	AC096647.1	lncRNA	2	novel transcript	37.4359	0.0184342	0.506888	0.0363639	0.970992	0.993557
ENSG00000286363	AC087427.1	lncRNA	3	novel transcript, sense intronic to CNTN4	17.4759	-0.255479	0.458114	-0.558301	0.576639	0.879827
ENSG00000286365	AP000553.9	lncRNA	22	novel transcript, antisense to YPEL1	3.56266	-0.427577	0.483201	-0.894403	0.371106
ENSG00000286366	AC005052.2	lncRNA	X	novel transcript, antisense to UPF3B	8.72068	0.130712	0.485904	0.269704	0.787388	0.946848
ENSG00000286369	AP002813.1	lncRNA	11	novel transcript	18.8654	0.199381	0.417428	0.477577	0.632951	0.902382
ENSG00000286373	AC022387.2	lncRNA	10	novel transcript	15.9999	-0.18695	0.481992	-0.388095	0.697946	0.922212
ENSG00000160224	AIRE	protein_coding	21	autoimmune regulator	8.74704	2.20344	0.504382	3.78362	0.000154563	0.0139202
ENSG00000286377	AC114964.2	lncRNA	5	novel transcript	12.0722	0.169455	0.468427	0.361643	0.717619	0.92655
ENSG00000286379	AL591845.1	lncRNA	1	novel transcript	19.5082	0.139205	0.369885	0.376454	0.70658	0.923881
ENSG00000286387	AC007432.1	lncRNA	17	novel transcript	4.34771	-0.344273	0.505544	-0.680641	0.496099
ENSG00000286388	AC026748.3	lncRNA	5	novel transcript	307.166	-0.392371	0.231648	-1.69374	0.0903155	0.508247
ENSG00000286389	AL731702.1	lncRNA	1	novel transcript	28.1917	0.770079	0.489498	1.575	0.115256	0.549329
ENSG00000286391	AL592078.2	lncRNA	1	novel transcript	15.8641	-0.1958	0.458665	-0.426553	0.669705	0.912335
ENSG00000286402	AC090629.1	lncRNA	12	novel transcript	12.2034	-0.288507	0.462033	-0.623452	0.532988	0.863668
ENSG00000286406	AC138776.1	transcribed_unprocessed_pseudogene	22	novel ankyrin repeat domain family pseudogene	3.40274	0.248688	0.45938	0.547894	0.583765
ENSG00000286408	AC113410.5	lncRNA	5	novel transcript	27.1625	-0.0271836	0.365084	-0.0745102	0.940604	0.987207
ENSG00000286416	AL442067.3	lncRNA	13	novel transcript	49.6946	-0.297161	0.393737	-0.754869	0.450327	0.827171
ENSG00000286423	AC004817.5	lncRNA	14	novel transcript	8.87974	0.0111935	0.501972	0.0222668	0.982235	0.995417
ENSG00000286427	AC009486.2	lncRNA	2	novel transcript	29.7849	0.0679921	0.412372	0.164802	0.8691	0.967858
ENSG00000286431	BX842570.1	lncRNA	X	novel transcript	17.7842	0.0690119	0.395997	0.17439	0.861559	0.965879
ENSG00000286439	AL354916.2	lncRNA	10	novel transcript	16.6474	-0.34713	0.506111	-0.686576	0.49235	0.845388
ENSG00000286443	AC091178.2	lncRNA	17	novel transcript, antisense to PLXDC1	6.93069	0.0587244	0.495031	0.11837	0.905774
ENSG00000286445	AL355334.2	lncRNA	10	novel transcript	20.6686	-0.220075	0.401208	-0.548221	0.58354	0.88249
ENSG00000286447	AC109782.1	lncRNA	3	novel transcript	24.764	-0.169883	0.427612	-0.397478	0.691015	0.919913
ENSG00000286449	AC016590.4	lncRNA	19	novel transcript	37.4307	-0.454444	0.434462	-1.04505	0.296001	0.737779
ENSG00000286451	AL499602.1	lncRNA	9	novel transcript	13.9101	1.54643	0.494927	3.08691	0.00202251	0.088186
ENSG00000286452	AL355596.2	lncRNA	6	novel transcript	2.32013	0.550161	0.402121	1.60152	0.109261
ENSG00000286460	AC006538.4	lncRNA	19	novel transcript	17.7034	-0.723192	0.400156	-1.80243	0.0714781	0.473792
ENSG00000286468	AC010251.1	lncRNA	5	novel transcript	3.12848	-0.485315	0.455882	-1.09487	0.273572
ENSG00000286470	AL034427.1	lncRNA	20	novel transcript, antisense to PAK7	5.54879	-0.0270437	0.486702	-0.0554098	0.955812
ENSG00000286474	AL355672.1	lncRNA	9	novel transcript	11.5757	0.398898	0.507747	0.787505	0.430986	0.818874
ENSG00000286480	AC009501.3	lncRNA	2	novel transcript, antisense to WDPCP	32.6538	0.740889	0.384848	1.92242	0.0545527	0.433534
ENSG00000286482	AL117344.2	lncRNA	6	novel transcript	53.5803	-0.0639739	0.288648	-0.221655	0.824583	0.955493
ENSG00000286485	Z80897.1	lncRNA	22	novel transcript, antisense to ANKRD54and IFT27	12.7784	-0.134759	0.506922	-0.265469	0.790649	0.948017
ENSG00000286491	AL023553.1	lncRNA	22	novel transcript, antisense to TSPO	9.65827	0.0246595	0.465326	0.0529029	0.957809	0.991029
ENSG00000286496	AL359764.1	lncRNA	1	novel transcript	32.4856	-0.00135634	0.456717	-0.00297294	0.997628	0.999241
ENSG00000286502	AL645768.1	lncRNA	9	novel transcript, antisense to COL5A1	84.388	0.0138834	0.508881	0.0272721	0.978243	0.994787
ENSG00000286503	AC008462.1	lncRNA	5	novel transcript	12.1842	-0.234867	0.460561	-0.510552	0.609665	0.893495
ENSG00000286504	AC092745.4	lncRNA	12	novel transcript	6.10047	-0.744025	0.504726	-1.46876	0.141897
ENSG00000286511	Z95118.2	lncRNA	6	novel transcript	16.0373	-0.513996	0.438247	-1.17089	0.241645	0.697479
ENSG00000286522	H3C2	protein_coding	6	H3 clustered histone 2	1038.18	-0.39388	0.491932	-0.801326	0.422943	0.813802
ENSG00000286523	AL022151.1	lncRNA	X	novel transcript	11.677	0.495163	0.508137	0.976879	0.328629	0.760104
ENSG00000286527	AL161665.2	lncRNA	14	novel transcript	9.84378	0.165602	0.442764	0.374186	0.708266	0.924172
ENSG00000286529	AC090398.2	lncRNA	18	novel transcript	17.8298	0.216148	0.391879	0.55167	0.581174	0.881677
ENSG00000286532	PARTICL	lncRNA	2	promoter of MAT2A antisense radiation-induced circulating long non-coding RNA	70.0469	0.120152	0.339311	0.354033	0.723314	0.928509
ENSG00000286535	AC139019.1	lncRNA	8	novel transcript, antisense to ASAP1	24.2999	-0.0878453	0.357155	-0.245917	0.805747	0.952129
ENSG00000286542	AC124242.3	lncRNA	8	novel transcript	5.98316	0.221621	0.508897	0.434249	0.664107
ENSG00000286543	AC138409.3	lncRNA	5	novel transcript	19.0125	-0.840029	0.494944	-1.69865	0.0893843	0.507162
ENSG00000286548	AL596214.1	lncRNA	1	novel transcript, antisense to LRRC8B	6.88666	-0.154187	0.502726	-0.306716	0.75906
ENSG00000286562	Z98742.4	lncRNA	6	novel transcript	4.90487	-0.105667	0.508375	-0.209055	0.834405
ENSG00000286585	AC104472.4	lncRNA	3	novel transcript	10.2536	0.379551	0.462018	0.822676	0.410692	0.807304
ENSG00000286592	AL024495.1	lncRNA	22	novel transcript	11.0119	-0.524221	0.466182	-1.12138	0.262124	0.714145
ENSG00000286596	AC098595.1	lncRNA	4	novel transcript, antisense to PCDH7	17.822	-0.68007	0.424634	-1.59732	0.110195	0.540802
ENSG00000286602	AC021660.4	lncRNA	3	novel transcript	10.6802	-0.363248	0.495305	-0.733166	0.463457	0.834648
ENSG00000286608	AC010201.3	lncRNA	12	novel transcript	13.5856	0.315928	0.437173	0.72341	0.469428	0.838452
ENSG00000137878	GCOM1	protein_coding	15	GRINL1A complex locus 1	19.0891	2.20665	0.440821	4.8146	1.47496e-06	0.000317411
ENSG00000286615	AC011416.4	lncRNA	5	novel transcript	41.836	-0.0185648	0.37164	-0.0499848	0.960135	0.991824
ENSG00000286616	AL008730.1	lncRNA	6	novel transcript	11.194	0.237353	0.449709	0.527894	0.597573	0.887935
ENSG00000286619	AC119673.3	lncRNA	1	novel transcript, antisense to PM20D1	585.208	0.473016	0.252994	1.86967	0.0615297	0.449898
ENSG00000286620	AC239860.3	TEC	1	TEC	5.58437	-0.966499	0.50298	-1.94997	0.0511795
ENSG00000286622	AC034111.2	lncRNA	8	novel transcript, antisense to MSRA	18.004	-0.316592	0.507325	-0.624576	0.532249	0.86335
ENSG00000286626	AC090469.2	lncRNA	11	novel transcript, antisense to CAPRIN1	9.40186	-0.534927	0.49738	-1.07673	0.281601	0.727258
ENSG00000286632	AC008751.3	lncRNA	19	novel transcript	8.94188	-0.347911	0.494389	-0.703633	0.481661	0.842831
ENSG00000286634	AC146507.3	lncRNA	5	novel transcript, sense intronic to NSD1	13.8007	-0.416962	0.443082	-0.939538	0.347455	0.771712
ENSG00000286635	AC006112.1	lncRNA	16	novel transcript, sense intronic to RBFOX1	41.7468	-0.504371	0.507435	-0.997604	0.318471	0.7518
ENSG00000286638	AC123595.3	lncRNA	5	novel transcript	10.3882	0.880121	0.495092	1.77547	0.0758201	0.479748
ENSG00000286644	AC008443.9	lncRNA	5	novel transcript	69.6269	-1.54847	0.508116	-3.15684	0.00159488	0.0772648
ENSG00000286645	AC013267.3	lncRNA	2	novel transcript	4.36336	-0.499402	0.495013	-1.01905	0.30818
ENSG00000286647	AC008459.1	lncRNA	5	novel transcript	13.3536	-0.543429	0.503148	-1.07991	0.280183	0.726858
ENSG00000286650	AL139234.1	lncRNA	X	novel transcript	6.74297	0.240376	0.50362	0.479211	0.631788
ENSG00000286652	AL021918.5	lncRNA	6	novel transcript	6.68413	0.137221	0.491904	0.278566	0.780578
ENSG00000286653	AC092125.2	lncRNA	16	novel transcript	12.0256	-0.176146	0.492345	-0.357287	0.720877	0.927631
ENSG00000286657	AC008453.2	lncRNA	5	novel transcript, antisense to SYNPO	3.90423	-0.684161	0.458503	-1.58653	0.112618
ENSG00000286667	AC010641.2	lncRNA	19	novel transcript	3.68586	-0.801426	0.508065	-1.56063	0.118612
ENSG00000286671	AC025253.2	lncRNA	12	novel transcript	56.6966	-0.350994	0.491452	-0.714358	0.475006	0.839715
ENSG00000286675	AC068700.2	lncRNA	8	novel transcript	27.089	-0.158629	0.411931	-0.38508	0.700178	0.92249
ENSG00000286677	AP006545.3	lncRNA	8	novel transcript	38.7002	-0.483223	0.490994	-0.984772	0.324736	0.757606
ENSG00000286679	AC073225.1	lncRNA	2	novel transcript	2.93787	-0.385232	0.373664	-1.1854	0.23586
ENSG00000286681	AF235103.3	lncRNA	8	novel transcript	46.9729	-0.768834	0.317942	-2.41518	0.0157274	0.272484
ENSG00000286685	AL158077.2	lncRNA	9	novel transcript	14.5842	-0.0998321	0.503736	-0.198083	0.84298	0.960656
ENSG00000286689	AC090946.1	lncRNA	3	novel transcript	28.4743	-0.234705	0.468045	-0.501898	0.615739	0.895255
ENSG00000286694	AL161935.3	lncRNA	10	novel transcript	2.30655	0.715152	0.438379	1.81736	0.0691619
ENSG00000286699	AC084198.4	lncRNA	3	novel transcript	47.4674	-0.475255	0.380838	-1.24816	0.211972	0.664247
ENSG00000286703	AC005682.2	lncRNA	7	novel transcript	10.3333	-0.407317	0.464412	-0.876151	0.380948	0.789958
ENSG00000286705	AC079140.6	lncRNA	4	novel transcript	50.3091	0.465186	0.354228	1.31262	0.189313	0.643122
ENSG00000286707	AC010896.1	lncRNA	2	novel transcript	71.044	-0.448347	0.357726	-1.25318	0.210139	0.662752
ENSG00000286710	AC188617.1	lncRNA	7	novel transcript	11.8067	0.705634	0.495889	1.42479	0.154218	0.603362
ENSG00000286714	AC093001.2	lncRNA	3	novel transcript	2.61154	0.469072	0.430107	1.14507	0.252179
ENSG00000286721	AC010623.1	lncRNA	5	novel transcript	45.0644	-0.76674	0.426023	-1.79919	0.0719892	0.474353
ENSG00000286722	AC009244.2	lncRNA	7	novel transcript, antisense to AHCYL2	131.115	0.895004	0.493891	1.92461
ENSG00000286724	AL732509.1	lncRNA	X	novel transcript, antisense to ADGRG2and PHKA2	34.3637	-0.33668	0.326052	-1.03253	0.301824	0.740875
ENSG00000286731	AP001360.2	lncRNA	11	novel transcript	3.15757	-0.486026	0.406086	-1.35217	0.17632
ENSG00000286732	AC091181.2	lncRNA	17	novel transcript, antisense to MSI2	10.1798	0.627801	0.46296	1.35042	0.176883	0.628724
ENSG00000286733	AC090164.5	lncRNA	15	novel transcript	13.857	-0.181485	0.475263	-0.382244	0.70228	0.922882
ENSG00000286735	AC126182.3	lncRNA	3	novel transcript, antisense to FSTL1	6.69641	0.229043	0.501283	0.456142	0.648288
ENSG00000286736	AC005753.2	lncRNA	5	novel transcript	12.0321	-1.15698	0.489848	-2.35018	0.0187641	0.289957
ENSG00000286743	AC127540.2	lncRNA	17	novel transcript	16.1058	-0.339961	0.461852	-0.734621	0.46257	0.834449
ENSG00000286746	AL590807.1	lncRNA	13	novel transcript	8.95835	0.214657	0.504291	0.426307	0.669884	0.912335
ENSG00000286747	AL627095.2	lncRNA	1	novel transcript	50.0014	0.0538911	0.345062	0.156165	0.875903	0.969384
ENSG00000286753	AC091978.1	lncRNA	5	novel transcript, antisense to ICE1	48.3664	-0.603077	0.349709	-1.72373	0.0847565	0.498349
ENSG00000286756	AP000769.6	lncRNA	11	novel transcript	10.9966	-0.333463	0.485642	-0.687499	0.491769	0.845347
ENSG00000286757	AL137139.2	lncRNA	13	novel transcript, antisense to CLYBL	102.026	1.271	0.508418	2.5674	0.0102463	0.219713
ENSG00000286758	AL445438.1	lncRNA	1	novel transcript	13.9719	0.453102	0.499514	0.907052	0.364379	0.780611
ENSG00000286760	AL022069.3	lncRNA	6	novel transcript	125.219	0.272277	0.243646	1.11755	0.263758	0.714866
ENSG00000286778	AC013265.1	lncRNA	2	novel transcript	4.92368	0.871985	0.4582	2.11393	0.0345216
ENSG00000286782	AL355377.3	lncRNA	9	novel transcript	9.848	-0.447535	0.475521	-0.940851	0.346781	0.771325
ENSG00000286786	AC116158.3	lncRNA	15	novel transcript, antisense to RASGRP1	79.3631	-0.715598	0.347032	-2.06077	0.0393252	0.390843
ENSG00000286787	AL110114.1	lncRNA	20	novel transcript, antisense to PSMF1	39.3634	-0.276515	0.394892	-0.70061	0.483546	0.843287
ENSG00000286788	AC004687.3	lncRNA	17	novel transcript, antisense to LPO	11.2942	0.654759	0.445329	1.46551	0.142783	0.588401
ENSG00000286794	Z70719.1	lncRNA	X	novel transcript, antisense to TCEAL6	7.96334	0.0202208	0.487677	0.0413522	0.967015
ENSG00000286797	AC009315.1	lncRNA	2	novel transcript	143.775	-0.471306	0.334308	-1.4098	0.1586	0.608427
ENSG00000286804	AC025871.3	lncRNA	8	novel transcript, sense intronic to FBXO16	11.01	-0.968079	0.48168	-1.99646	0.0458839	0.410662
ENSG00000286805	AL138716.1	lncRNA	6	novel transcript, antisense to PARK2	6.538	-0.113978	0.507734	-0.224347	0.822487
ENSG00000286808	AC092338.3	lncRNA	16	novel transcript, antisense to POLR3E	4.49775	0.96629	0.498225	1.96132	0.0498415
ENSG00000286811	AL353138.1	lncRNA	6	novel transcript	95.7243	0.560079	0.385455	1.45341	0.14611	0.591381
ENSG00000286813	AC015871.6	lncRNA	15	novel transcript, sense intronic to ST20-MTHFSand MTHFS	13.192	0.20903	0.474531	0.441431	0.658901	0.909215
ENSG00000286817	AC105339.6	lncRNA	15	novel transcript	17.1111	0.0496443	0.388833	0.127657	0.898421	0.976089
ENSG00000286824	AL353704.2	lncRNA	13	novel transcript	6.7976	-0.240583	0.496635	-0.484537	0.628005
ENSG00000286825	AL096870.8	lncRNA	14	novel transcript, antisense to RABGGTA	10.1411	0.421282	0.469781	0.896089	0.370205	0.783966
ENSG00000286828	AC008883.3	lncRNA	5	novel transcript	11.2095	-0.422511	0.4539	-0.930997	0.351855	0.77317
ENSG00000286830	AC105052.5	lncRNA	7	novel transcript	18.7095	0.674125	0.505864	1.33904	0.180557	0.632819
ENSG00000286833	AC097532.3	lncRNA	2	novel transcript	53.3857	-0.142141	0.412876	-0.344249	0.730659	0.931489
ENSG00000286835	AL133477.1	lncRNA	9	novel transcript, sense intronic to ZNF367	14.7219	-0.480313	0.442205	-1.08625	0.277368	0.724682
ENSG00000286836	AC092844.1	lncRNA	2	novel transcript	7.16002	-0.433601	0.4903	-0.882554	0.377477
ENSG00000286837	AC087533.1	lncRNA	8	novel transcript, antisense to THAP1	13.1839	0.234254	0.505893	0.463254	0.643182	0.905731
ENSG00000286846	Z93943.1	lncRNA	X	novel transcript	11.1977	-1.04413	0.507309	-2.0677	0.0386683	0.387985
ENSG00000286850	AL358232.2	lncRNA	9	novel transcript	17.6033	-1.09241	0.466158	-2.3331	0.019643	0.297688
ENSG00000286855	AC074024.1	lncRNA	7	novel transcript	10.6289	-0.308409	0.47096	-0.655377	0.512225	0.853892
ENSG00000286861	AL049779.4	lncRNA	14	novel transcript, antisense to ARG2	40.5967	-0.439924	0.348131	-1.26299	0.206594	0.659631
ENSG00000286863	AL513166.1	lncRNA	1	novel transcript	24.5939	-0.274562	0.441899	-0.621501	0.53427	0.86454
ENSG00000286868	AC074290.2	lncRNA	2	novel transcript	6.50211	1.70343	0.508688	3.13516	0.00171758
ENSG00000286872	AC024270.5	lncRNA	15	novel transcript, antisense to TM6SF1	62.3117	-0.825141	0.452823	-1.8226	0.0683647	0.466404
ENSG00000286873	AC012306.4	lncRNA	2	novel transcript	65.5854	-0.485135	0.306843	-1.58066	0.113957	0.547864
ENSG00000286874	AC072054.1	lncRNA	7	novel transcript	5.00822	-0.290296	0.504483	-0.574448	0.565664
ENSG00000286876	AC069540.2	lncRNA	10	novel transcript	6.16523	0.617073	0.492689	1.27638	0.201823
ENSG00000286881	AL358780.2	lncRNA	10	novel transcript, sense intronic to MLLT10	14.604	-0.0838754	0.418635	-0.2004	0.841168	0.960266
ENSG00000286883	AC005041.5	lncRNA	2	novel transcript, antisense to CCDC142and MRPL53and MOGS	8.04766	-0.664871	0.471906	-1.40083	0.161264
ENSG00000286885	AL138824.1	lncRNA	6	novel transcript	21.685	-0.141828	0.446108	-0.318077	0.750427	0.936319
ENSG00000286888	AC006427.2	lncRNA	4	novel transcript	9.36607	0.481639	0.483972	0.991443	0.321469	0.754635
ENSG00000286891	AC080132.1	lncRNA	4	novel transcript	12.3236	0.476213	0.475601	1.00406	0.315351	0.750937
ENSG00000286895	AC092745.5	lncRNA	12	novel transcript	17.2305	0.23176	0.480287	0.482275	0.629611	0.901198
ENSG00000286900	AL590235.2	lncRNA	4	novel transcript	9.06276	-0.0276596	0.458375	-0.060344	0.951882	0.989789
ENSG00000286909	AC024560.4	lncRNA	3	novel transcript	22.9196	0.495147	0.410181	1.205	0.228204	0.683475
ENSG00000286912	AC006008.1	lncRNA	7	novel transcript	6.34575	-1.06972	0.503163	-2.15566	0.0311098
ENSG00000286931	AL136419.3	lncRNA	14	novel transcript	13.0829	0.571664	0.508602	1.13078	0.258146	0.712028
ENSG00000286932	AC013716.1	lncRNA	2	novel transcript, sense intronic to LRRTM4	23.0337	-1.17343	0.508884	-2.3551	0.0185178	0.289212
ENSG00000286946	AC024996.1	lncRNA	8	novel transcript, antisense to CSMD3	10.1765	0.115728	0.48633	0.23875	0.811299	0.952767
ENSG00000286948	AP000867.5	lncRNA	11	novel transcript, antisense to KRTAP5-10	13.3161	-0.39225	0.493852	-0.792674	0.427968	0.817493
ENSG00000286952	AC093928.1	lncRNA	3	novel transcript, antisense to DNAH12	8.13572	-0.224491	0.48017	-0.467017	0.640488	0.905468
ENSG00000286957	AC079776.5	lncRNA	2	novel transcript	14.2961	-0.303924	0.483818	-0.627388	0.530405	0.862441
ENSG00000286961	AC091938.1	lncRNA	5	novel transcript, antisense to CDH12	24.0852	-0.455716	0.498423	-0.923558	0.355716	0.775956
ENSG00000286962	AC027128.1	lncRNA	3	novel transcript, antisense to SLC6A11	5.17447	-0.737763	0.498856	-1.46508	0.142898
ENSG00000286964	AL136169.1	lncRNA	X	novel transcript	37.1491	-0.404867	0.351268	-1.15177	0.249414	0.706235
ENSG00000286965	AC108066.2	lncRNA	2	novel transcript	5.92	-0.576429	0.505877	-1.14132	0.253735
ENSG00000286971	AC012508.3	lncRNA	2	novel transcript	18.8038	0.143492	0.472539	0.303245	0.761703	0.938923
ENSG00000286977	Z83745.1	lncRNA	X	novel transcript	27.2672	-0.736968	0.45674	-1.61401	0.106525	0.533613
ENSG00000286989	AL691432.4	lncRNA	1	novel transcript	44.2254	-0.149128	0.320198	-0.465797	0.641361	0.905468
ENSG00000286994	AC069243.1	lncRNA	3	novel transcript, sense intronic to GOLIM4	11.9448	-0.0100651	0.471006	-0.0213952	0.98293	0.995461
ENSG00000286996	AC099332.2	lncRNA	3	novel transcript	14.91	-0.289131	0.476795	-0.6058	0.544648	0.867464
ENSG00000287001	AC010624.5	lncRNA	19	novel transcript	398.832	-1.25023	0.485365	-2.59191	0.00954458	0.211637
ENSG00000287009	AC021037.1	lncRNA	10	novel transcript, antisense to ZNF518A	6.00128	0.052485	0.503266	0.104104	0.917087
ENSG00000287011	AC003077.1	lncRNA	7	novel transcript, antisense to DOCK4	5.93589	0.636199	0.492431	1.28821	0.197674
ENSG00000287016	AC010996.1	lncRNA	10	novel transcript	4.32326	0.35424	0.507745	0.693323	0.488107
ENSG00000287021	AC097462.3	lncRNA	4	novel transcript, antisense to INTU	97.5414	-0.0430428	0.295391	-0.145719	0.884143	0.972026
ENSG00000287025	AC079117.1	lncRNA	2	novel transcript, sense intronic to LRRTM4	9.39266	-1.67415	0.506447	-3.21558	0.00130183	0.0670102
ENSG00000287026	AC068616.2	lncRNA	2	novel transcript	4.01738	-0.0818575	0.425695	-0.19221	0.847577
ENSG00000287031	AC093307.1	lncRNA	5	novel transcript	6.26432	-0.269861	0.502643	-0.538003	0.590575
ENSG00000287032	AC018647.3	lncRNA	7	novel transcript	24.0284	-0.354689	0.436	-0.813719	0.415806	0.809594
ENSG00000287033	AL590101.1	lncRNA	1	novel transcript	7.67447	-0.169076	0.490132	-0.3453	0.729869
ENSG00000287038	AL162388.2	lncRNA	9	novel transcript	42.996	0.257644	0.486301	0.52998	0.596126	0.887374
ENSG00000287041	AC079354.2	lncRNA	2	novel transcript, antisense to KIAA2012	7.12981	-0.241551	0.508744	-0.475619	0.634346
ENSG00000287042	AC090945.1	lncRNA	3	novel transcript	26.0783	-0.70035	0.393136	-1.77865	0.0752974	0.479468
ENSG00000287045	AC072028.1	lncRNA	3	novel transcript, antisense to PLS1	20.8232	-0.843713	0.502046	-1.68716	0.0915722	0.509559
ENSG00000287046	AC092810.4	lncRNA	1	novel transcript	11.5113	0.0768949	0.496923	0.154562	0.877167	0.96955
ENSG00000287051	AC121757.2	lncRNA	12	novel transcript, antisense to KRT86	12.6614	0.256492	0.488771	0.524564	0.599886	0.889206
ENSG00000287053	AC107302.2	lncRNA	3	novel transcript	17.3174	-0.240163	0.503225	-0.47798	0.632665	0.902382
ENSG00000287054	AC113410.6	lncRNA	5	novel transcript, antisense to ZCCHC10	18.3171	-1.36796	0.497416	-2.75094	0.00594246	0.165684
ENSG00000287063	AL356489.3	lncRNA	9	novel transcript	14.8265	-0.395274	0.478244	-0.827505	0.407951	0.805435
ENSG00000287064	AL606500.1	lncRNA	1	novel transcript	9.80934	-1.49801	0.505398	-2.92502	0.00344436	0.124411
ENSG00000287070	AL499604.2	lncRNA	9	novel transcript, sense intronic to TRMO	8.67339	-0.0808146	0.469054	-0.172432	0.863098	0.966501
ENSG00000287071	AC093724.1	transcribed_unprocessed_pseudogene	2	CMT1A duplicated region transcript 15-like 2 (CDRT15L2) pseudogene	4.44132	-0.340168	0.507015	-0.669004	0.503493
ENSG00000287074	AC137561.1	lncRNA	12	novel transcript, sense intronic to AEBP2	9.66943	-0.287793	0.506948	-0.568821	0.569478	0.876964
ENSG00000287075	AC126468.1	lncRNA	12	novel transcript	6.1235	0.620602	0.460794	1.41986	0.155648
ENSG00000287078	AL513218.2	lncRNA	1	novel transcript, antisense to CC2D1B	10.5637	-0.171146	0.472946	-0.361906	0.717422	0.926531
ENSG00000287080	H3C3	protein_coding	6	H3 clustered histone 3	444.353	-0.65356	0.500799	-1.30954	0.190352	0.644337
ENSG00000287083	AC108169.1	lncRNA	4	novel transcript	3.19116	0.41289	0.503225	0.830396	0.406315
ENSG00000287088	AP001066.1	lncRNA	21	novel transcript, antisense to TSPEAR	5.6845	-0.621312	0.499588	-1.235	0.216829
ENSG00000287104	AC097382.3	lncRNA	4	novel transcript, antisense to TBC1D14	72.8326	0.0327433	0.264404	0.12382	0.901458	0.976798
ENSG00000287110	AC112484.5	lncRNA	3	novel transcript	25.7755	-0.218343	0.364043	-0.599954	0.548537	0.869203
ENSG00000287115	AC009951.6	lncRNA	2	novel transcript	12.5469	-0.00987304	0.489946	-0.0201534	0.983921	0.996053
ENSG00000287117	AC105916.2	lncRNA	4	novel transcript	20.8519	-0.243675	0.399275	-0.610072	0.541814	0.866843
ENSG00000287119	AC092580.4	lncRNA	2	novel transcript	17.3193	-0.129217	0.506904	-0.254998	0.798724	0.950717
ENSG00000287120	AL138773.1	lncRNA	10	novel transcript	259.909	-0.394889	0.507275	-0.782106	0.434152	0.820771
ENSG00000287126	AC108488.3	lncRNA	2	novel transcript	126.841	0.0621831	0.250128	0.248591	0.803677	0.951672
ENSG00000287129	AC097500.1	lncRNA	2	novel transcript	14.7222	0.47024	0.470715	1.00025	0.317191	0.751486
ENSG00000287133	AC007279.2	lncRNA	2	novel transcript, antisense to MPP4and TMEM237	11.5408	-0.233873	0.449629	-0.519649	0.603308	0.890672
ENSG00000287135	AC010884.1	lncRNA	2	novel transcript	14.0407	0.504901	0.416972	1.20852	0.226847	0.681212
ENSG00000287146	AC000085.1	lncRNA	22	novel transcript	8.40034	-0.121077	0.475247	-0.25472	0.798939	0.950839
ENSG00000287151	C2orf27A	lncRNA	2	chromosome 2 open reading frame 27A	214.459	-0.160466	0.292281	-0.549028	0.582986	0.88249
ENSG00000287158	AC117464.1	lncRNA	3	novel transcript	11.6802	-0.183841	0.508204	-0.362075	0.717296	0.926531
ENSG00000287166	AC104561.4	lncRNA	8	novel transcript	10.7178	0.0218966	0.507228	0.0432458	0.965506	0.99276
ENSG00000287168	AL512625.3	lncRNA	9	novel transcript	21.8055	-0.804871	0.411162	-1.95369	0.0507382	0.425643
ENSG00000287170	AC010327.8	lncRNA	19	novel transcript, antisense to PPP1R12C	10.2914	0.0529547	0.440178	0.120223	0.904307	0.97782
ENSG00000287180	AC106818.2	lncRNA	5	novel transcript, antisense to FAM172A	6.21043	-0.523455	0.493484	-1.05602	0.29096
ENSG00000287185	AC041005.1	lncRNA	8	novel transcript	7.79525	-0.236662	0.465062	-0.508823	0.610876
ENSG00000287189	AL121956.6	lncRNA	6	novel transcript	50.1346	1.14606	0.493598	2.33465	0.0195617	0.296896
ENSG00000287190	AC239799.2	lncRNA	1	novel transcript	19.1517	0.13469	0.49263	0.273275	0.784642	0.945883
ENSG00000287192	AL031005.2	lncRNA	1	novel transcript	14.4078	0.0214064	0.454952	0.0470624	0.962463	0.992293
ENSG00000287193	AC132938.7	lncRNA	17	novel transcript	10.4126	-0.380485	0.48528	-0.784574	0.432703	0.81952
ENSG00000287200	AC022506.2	lncRNA	12	novel transcript, antisense to INHBEand GLI1	6.8648	-0.0995249	0.478443	-0.207885	0.835319
ENSG00000287214	AC021321.2	lncRNA	8	novel transcript, sense intronic to ARFGEF1	15.729	-0.765898	0.469144	-1.63099	0.102893	0.527735
ENSG00000287215	AC231759.2	lncRNA	X	novel transcript	5.24375	0.0345096	0.501603	0.0687514	0.945188
ENSG00000287218	AL359962.3	lncRNA	1	novel transcript, antisense to CD247	11.6255	-0.247238	0.437729	-0.564463	0.572439	0.878007
ENSG00000287221	AL589794.2	lncRNA	10	novel transcript, antisense to ASAH2B	6.16382	-0.111416	0.508025	-0.219467	0.826286
ENSG00000287222	AC234917.3	lncRNA	8	novel transcript, antisense to PUF60	104.764	-0.128305	0.262824	-0.488113	0.62547	0.899313
ENSG00000287225	Z84468.2	lncRNA	22	novel transcript	19.1536	-0.202849	0.459673	-0.441317	0.658984	0.909215
ENSG00000287232	AC079848.2	lncRNA	3	novel transcript	20.2352	0.25714	0.440259	0.584066	0.559176	0.873629
ENSG00000287236	Z73420.2	lncRNA	22	novel transcript, antisense to ANKRD54	11.417	-0.10111	0.48606	-0.207568	0.835566	0.959351
ENSG00000287242	AC073593.2	lncRNA	12	novel transcript, antisense to SCARB1	10.6707	0.257684	0.48439	0.533455	0.593719	0.886546
ENSG00000287243	AC005908.3	lncRNA	12	novel transcript, antisense to PRMT8	278.469	0.042826	0.482328	0.0887863	0.929252	0.984421
ENSG00000287249	AC005400.1	lncRNA	7	novel transcript, antisense to DPY19L1	6.10633	-0.485272	0.497438	-0.973391	0.330359
ENSG00000287254	AC011509.3	lncRNA	19	novel transcript	5.85584	0.221847	0.500779	0.443172	0.657641
ENSG00000287255	AC007877.1	lncRNA	2	novel transcript, antisense to SLC8A1	17.2367	-0.391943	0.50852	-0.773064	0.439485	0.822259
ENSG00000287259	AL359732.1	lncRNA	1	novel transcript	2.77848	0.538574	0.392039	1.65725	0.0974682
ENSG00000287262	AC021148.3	lncRNA	4	novel transcript	7.77819	-0.411063	0.48639	-0.842306	0.399616
ENSG00000287263	AC008875.3	lncRNA	5	novel transcript	8.86789	-0.66051	0.497884	-1.32753	0.184334	0.636898
ENSG00000287265	AL365272.1	lncRNA	6	novel transcript, antisense to DUSP22	9.83812	0.402481	0.447573	0.898376	0.368985	0.783482
ENSG00000287268	AL050350.1	lncRNA	6	novel transcript, antisense to METTL24	13.2482	0.160026	0.482338	0.331888	0.739974	0.933941
ENSG00000287275	AC011451.4	lncRNA	19	novel transcript	12.9058	-0.795404	0.485451	-1.63731	0.101565	0.526198
ENSG00000287279	AL121932.2	lncRNA	6	novel transcript	10.6522	-0.62531	0.449203	-1.3883	0.165046	0.617305
ENSG00000287281	AC012101.2	lncRNA	18	novel transcript	17.8594	0.327161	0.46699	0.700357	0.483705	0.843287
ENSG00000287289	AP000428.2	lncRNA	8	novel transcript	7.46133	-0.463719	0.497124	-0.934134	0.350235
ENSG00000287292	AC002460.2	lncRNA	4	novel transcript	16.2011	-0.0921847	0.444884	-0.207432	0.835673	0.959351
ENSG00000287299	AC012459.1	lncRNA	2	novel transcript, antisense to SPATS2L	4.58826	-0.136663	0.506222	-0.269956	0.787194
ENSG00000287310	AL133445.3	lncRNA	14	novel transcript	9.97949	0.403582	0.462041	0.872713	0.38282	0.7911
ENSG00000287312	AC127526.4	lncRNA	11	novel transcript	3.29558	0.345844	0.425559	0.84342	0.398994
ENSG00000287315	AL670729.3	lncRNA	1	novel transcript, antisense to OBSCN	16.5634	0.127491	0.390291	0.326666	0.74392	0.934151
ENSG00000287316	AC007391.3	lncRNA	2	novel transcript	5.06235	-0.574131	0.501468	-1.15745	0.247089
ENSG00000287337	AC005962.2	lncRNA	17	novel transcript, antisense to MKS1	9.47792	0.0364492	0.487112	0.074854	0.940331	0.987207
ENSG00000287355	AL451123.2	lncRNA	9	novel transcript, sense intronic to MOB3B	48.654	-0.679882	0.448625	-1.51556	0.129632	0.569779
ENSG00000287356	AL590822.3	lncRNA	1	novel transcript, antisense to MORN1	32.0216	0.364835	0.385866	0.946043	0.344127	0.769367
ENSG00000287358	AL096706.1	lncRNA	10	novel transcript	57.5065	-0.448637	0.388755	-1.15399	0.248506	0.705129
ENSG00000287360	AC006296.3	lncRNA	4	novel transcript	4.97024	-0.0802605	0.502539	-0.159345	0.873397
ENSG00000287362	AC103563.9	lncRNA	2	novel transcript	4.64682	-0.389433	0.496944	-0.786954	0.431309
ENSG00000287367	AC016583.2	lncRNA	5	novel transcript	8.46765	-0.471703	0.495918	-0.951908	0.341143	0.767476
ENSG00000287369	AC111197.1	lncRNA	4	novel transcript	4.14462	0.467967	0.503312	0.933584	0.350518
ENSG00000287373	AL122014.1	lncRNA	11	novel transcript, antisense to DCDC1	55.8978	-0.0500138	0.364088	-0.137398	0.890716	0.974174
ENSG00000287377	AC090948.4	lncRNA	3	novel transcript, antisense to RFTN1	7.93133	-0.654123	0.506324	-1.2929	0.196045
ENSG00000287378	AC129803.1	lncRNA	3	novel transcript, antisense to CMSS1	4.52909	-0.0274911	0.506187	-0.0540499	0.956895
ENSG00000287401	AC034139.1	lncRNA	4	novel transcript, antisense to STBD1and FAM47E	6.06343	0.209495	0.503045	0.415785	0.677568
ENSG00000287402	AL158167.1	lncRNA	10	novel transcript	7.36189	0.972809	0.475683	2.28161	0.0225121
ENSG00000287414	AC093787.2	lncRNA	2	novel transcript	7.22477	0.983361	0.508871	1.93474	0.0530223
ENSG00000287430	AL136090.2	lncRNA	20	novel transcript	25.4354	0.411519	0.366145	1.12365	0.261161	0.713508
ENSG00000287431	AC027601.6	lncRNA	17	novel transcript	160.412	-0.326841	0.348356	-0.938273	0.348104	0.772038
ENSG00000287434	AC109133.1	lncRNA	5	novel transcript, antisense to DEPDC1B	5.18869	-0.953306	0.505354	-1.90217	0.0571488
ENSG00000287435	AC069404.1	lncRNA	2	novel transcript	4.45023	0.629694	0.508895	1.23701	0.216084
ENSG00000287439	AC092078.3	lncRNA	15	novel transcript	9.64185	0.484113	0.481239	1.00423	0.315268	0.750937
ENSG00000287454	AC008149.2	lncRNA	12	novel transcript, antisense to ELK3	4.23406	-0.886687	0.508311	-1.73526	0.082694
ENSG00000287463	AC110620.2	lncRNA	2	novel transcript, antisense to TMEM163	54.774	-0.318937	0.484418	-0.65862	0.51014	0.852642
ENSG00000287467	AC037459.4	lncRNA	8	novel transcript, sense intronic to SORBS3	9.79759	-0.839651	0.494311	-1.69062	0.0909103	0.508363
ENSG00000287475	AL844892.2	lncRNA	10	novel transcript	29.1374	-0.062565	0.465557	-0.134339	0.893134	0.975126
ENSG00000287477	AL356495.1	lncRNA	13	novel transcript, antisense to TRPC4	4.76035	0.227374	0.495955	0.458671	0.646471
ENSG00000287502	AC092418.3	lncRNA	3	novel transcript	10.9293	-0.842926	0.465366	-1.80314	0.071367	0.473792
ENSG00000287509	AP001033.5	lncRNA	18	novel transcript, sense intronic to TWSG1	8.61203	-0.387926	0.470297	-0.825035	0.409352	0.806555
ENSG00000287516	AL359764.2	lncRNA	1	novel transcript	37.0169	0.596954	0.375696	1.58771	0.112353	0.54559
ENSG00000287527	AC005753.3	lncRNA	5	novel transcript	39.2205	-0.633689	0.494046	-1.28544	0.198639	0.653101
ENSG00000287528	AL121749.2	lncRNA	10	novel transcript, antisense to FZD8	35.6007	-0.510455	0.350746	-1.45478	0.14573	0.59105
ENSG00000287539	AC022966.2	lncRNA	17	novel transcript	15.266	-0.0772107	0.413595	-0.186812	0.851808	0.962811
ENSG00000287547	AC234644.2	lncRNA	7	novel transcript, antisense to TSGA13	5.85826	-0.363279	0.504408	-0.722236	0.47015
ENSG00000287548	AC021269.3	lncRNA	11	novel transcript	6.43909	-0.197681	0.508244	-0.389323	0.697037
ENSG00000287550	AL450345.2	lncRNA	6	novel transcript	20.6036	0.643774	0.465559	1.38473	0.166136	0.618019
ENSG00000287553	AC090617.10	lncRNA	17	novel transcript, antisense to DPH1	20.8652	0.23769	0.403531	0.589338	0.555635	0.872323
ENSG00000263155	MYZAP	protein_coding	15	myocardial zonula adherens protein	12.2958	2.28715	0.470186	4.48951	7.13874e-06	0.00120615
ENSG00000287559	AL136305.1	lncRNA	6	novel transcript, antisense to RBM24	6.51467	-0.721759	0.502154	-1.43491	0.151313
ENSG00000287560	AL731533.3	lncRNA	10	novel transcript	24.0366	0.508461	0.443691	1.1457	0.25192	0.707937
ENSG00000287562	AL109615.4	lncRNA	6	novel transcript	121.55	-0.324796	0.330319	-0.983158	0.32553	0.757843
ENSG00000287569	AL078587.2	lncRNA	20	novel transcript	24.8041	0.1182	0.406034	0.291168	0.770923	0.941221
ENSG00000287574	AC004938.2	lncRNA	7	novel transcript	17.9123	-0.0339757	0.424052	-0.0800812	0.936173	0.985849
ENSG00000287575	AL390755.3	lncRNA	13	novel transcript	6.41714	0.755426	0.504772	1.49442	0.135066
ENSG00000287576	AC067930.8	lncRNA	8	novel transcript	18.3646	-0.0903293	0.41467	-0.217871	0.82753	0.956616
ENSG00000287578	AL034348.1	lncRNA	6	novel transcript	54.6735	-0.359808	0.493386	-0.729762	0.465536	0.836034
ENSG00000287584	AC004837.4	lncRNA	7	novel transcript	16.5888	0.130749	0.430827	0.303843	0.761247	0.938827
ENSG00000287594	AL356123.2	lncRNA	6	novel transcript	16.075	0.0848723	0.508458	0.166739	0.867576	0.967521
ENSG00000287601	BX323046.2	lncRNA	1	novel transcript	10.9653	0.308306	0.500506	0.61572	0.538079	0.866029
ENSG00000287611	AC007922.5	lncRNA	18	novel transcript	47.6691	-0.137557	0.506361	-0.271645	0.785895	0.946388
ENSG00000287613	AC069549.2	lncRNA	10	novel transcript, antisense to PLXDC2	4.62448	0.133524	0.483095	0.27654	0.782133
ENSG00000287619	AL021308.1	lncRNA	X	novel transcript	38.8512	0.701127	0.313336	2.23525	0.0254012	0.330472
ENSG00000287620	AC092053.5	lncRNA	3	novel transcript	25.8017	0.450117	0.394311	1.14113	0.253817	0.709467
ENSG00000287621	AC021851.2	lncRNA	2	novel transcript	5.10642	-0.546507	0.507836	-1.08177	0.279354
ENSG00000287625	AC022210.2	lncRNA	2	novel transcript	5.19933	0.186434	0.504176	0.370302	0.711157
ENSG00000287630	AC011370.1	lncRNA	5	novel transcript, antisense to JAKMIP2	3.62898	-0.353281	0.508207	-0.692473	0.48864
ENSG00000287636	AC005229.5	lncRNA	7	novel transcript, antisense to C7orf33	70.6139	-0.488647	0.508787	-0.965086	0.334502	0.763061
ENSG00000287641	AC007483.1	lncRNA	3	novel transcript	11.8151	-0.191495	0.508895	-0.376877	0.706265	0.923852
ENSG00000287642	AC093599.2	lncRNA	4	novel transcript, antisense to FHDC1	11.052	0.275232	0.463667	0.593287	0.552989	0.870644
ENSG00000287655	AC023283.1	lncRNA	10	novel transcript, antisense to SHTN1	3.13258	-0.511283	0.492486	-1.04474	0.296145
ENSG00000287665	AC092428.1	lncRNA	7	novel transcript, sense intronic to FOXK1	13.0066	-0.0262474	0.476229	-0.0552755	0.955919	0.991015
ENSG00000287670	AC108479.1	lncRNA	2	novel transcript	24.7357	0.775669	0.437195	1.76967	0.0767813	0.481492
ENSG00000287672	AC003086.1	lncRNA	7	novel transcript	11.8886	-0.371105	0.446542	-0.829792	0.406656	0.804614
ENSG00000287676	AC096642.2	lncRNA	1	novel transcript	23.2999	0.116586	0.452663	0.257784	0.796574	0.949573
ENSG00000287677	AC025839.1	lncRNA	8	novel transcript	7.18636	-0.0806376	0.497667	-0.162184	0.871161
ENSG00000287683	AL591519.1	lncRNA	6	novel transcript, antisense to EPHA7	4.99446	0.0567967	0.50869	0.111376	0.911318
ENSG00000287686	AC062029.1	lncRNA	2	novel transcript	30.247	-0.333191	0.354677	-0.939362	0.347545	0.771712
ENSG00000287697	Z99127.4	lncRNA	1	novel transcript, antisense to CACYBP	24.3387	-0.805234	0.427235	-1.88288	0.0597169	0.445258
ENSG00000287704	AC012405.1	lncRNA	15	novel transcript	13.0156	0.431891	0.501381	0.861399	0.389018	0.79378
ENSG00000287705	AL139232.1	lncRNA	6	novel transcript, antisense to RIPPLY2	15.9257	0.210746	0.487998	0.431582	0.666045	0.911839
ENSG00000287706	AC092924.2	lncRNA	3	novel transcript	2.82755	-0.309157	0.500645	-0.621824	0.534057
ENSG00000287707	AC115284.4	lncRNA	3	novel transcript	28.5527	-0.17008	0.348234	-0.48817	0.625429	0.899313
ENSG00000287708	AL137017.1	lncRNA	9	novel transcript, antisense to NFIB	6.11261	0.22114	0.492583	0.448564	0.653746
ENSG00000287710	AC067852.5	lncRNA	17	novel transcript, antisense to PSMC3IP	12.1408	0.0216069	0.441223	0.0489519	0.960958	0.991877
ENSG00000287717	AC133637.2	lncRNA	15	novel transcript	6.1717	-0.163679	0.506692	-0.322807	0.746841
ENSG00000287720	AC023480.1	lncRNA	3	novel transcript, antisense to SUMF1	31.1592	-0.191716	0.386751	-0.495919	0.619952	0.896971
ENSG00000287725	AP003071.5	protein_coding	11	novel protein, TPCN2 - SMIM38 readthrough	82.0632	0.113393	0.357352	0.317358	0.750972	0.936608
ENSG00000287726	AC005740.5	lncRNA	5	novel transcript	18.1366	0.0862118	0.45178	0.190889	0.848612	0.96225
ENSG00000287729	AF241728.2	lncRNA	X	novel transcript	12.77	-0.205457	0.50517	-0.406835	0.684129	0.917096
ENSG00000287733	AC083862.2	lncRNA	7	novel transcript	15.5533	0.275488	0.459945	0.598458	0.549534	0.869826
ENSG00000287737	AC132872.5	lncRNA	17	novel transcript	62.9602	-0.56717	0.284198	-1.99491	0.046053	0.410662
ENSG00000287740	AC115485.1	lncRNA	8	novel transcript	6.53631	-0.271703	0.507677	-0.53594	0.592
ENSG00000287750	AL353572.4	lncRNA	9	novel transcript	14.663	-0.0395832	0.476744	-0.0830187	0.933837	0.985557
ENSG00000287757	AC244636.3	lncRNA	X	novel transcript, antisense to ZNF630	14.313	0.0991488	0.449106	0.221126	0.824994	0.955754
ENSG00000287759	AL353151.2	lncRNA	9	novel transcript, antisense to AK3	10.568	0.622677	0.475942	1.30497	0.191901	0.645906
ENSG00000287760	AC099521.4	lncRNA	16	novel transcript	42.6786	0.409877	0.344639	1.18873	0.234546	0.690313
ENSG00000287763	AC068279.2	lncRNA	2	novel transcript	25.1234	0.43149	0.356725	1.20843	0.226882	0.681212
ENSG00000287766	AC006130.3	lncRNA	19	novel transcript	58.838	-0.617089	0.324068	-1.90329	0.0570028	0.442541
ENSG00000287769	AL353748.3	lncRNA	9	novel transcript, antisense to SPIN1	106.754	-0.133219	0.270992	-0.491543	0.623042	0.89789
ENSG00000287778	AC006230.1	lncRNA	4	novel transcript, antisense to HS3ST1	20.8099	-0.577914	0.4359	-1.32532	0.185066	0.637765
ENSG00000287780	AC104850.2	lncRNA	3	novel transcript, antisense to SLC25A38and CCR8	6.551	0.515655	0.497962	1.03143	0.302339
ENSG00000287783	AC020930.1	lncRNA	5	novel transcript	211.782	0.613345	0.458583	1.33817	0.180842	0.632966
ENSG00000287789	AL158136.1	lncRNA	6	novel transcript, antisense to BACH2	4.7285	0.180776	0.495074	0.366316	0.714129
ENSG00000287804	Z98745.2	lncRNA	6	novel transcript	6.78901	0.311181	0.504454	0.615087	0.538497
ENSG00000287808	AL355999.1	lncRNA	1	novel transcript, antisense to DHX9	25.215	0.235786	0.351844	0.669784	0.502995	0.850172
ENSG00000287811	AL391840.3	lncRNA	6	novel transcript	75.1191	-0.00994441	0.379378	-0.0262151	0.979086	0.994947
ENSG00000287815	AC005081.1	lncRNA	7	novel transcript	8.08314	0.364231	0.496758	0.732644	0.463776
ENSG00000287817	AL096701.4	lncRNA	22	novel transcript, antisense to EIF4ENIF1	14.2762	0.0802968	0.434116	0.184893	0.853313	0.96327
ENSG00000287825	AL035587.2	lncRNA	6	novel transcript, antisense to CNPY3	17.769	0.267595	0.376555	0.710243	0.477553	0.840849
ENSG00000287828	AL354743.2	lncRNA	1	novel transcript, antisense to PRDM16	11.4838	0.272977	0.453299	0.602186	0.54705	0.868867
ENSG00000287837	AL590064.1	lncRNA	13	novel transcript	39.5581	-0.183111	0.306318	-0.59768	0.550053	0.869875
ENSG00000287839	AL353807.5	lncRNA	1	novel transcript	9.04172	0.0132806	0.484464	0.0274025	0.978139	0.994787
ENSG00000287841	AC096585.1	lncRNA	4	novel transcript	6.02115	0.0139809	0.505265	0.027701	0.977901
ENSG00000287842	AL161714.1	lncRNA	13	novel transcript, sense intronic to ENOX1	23.4763	-0.843821	0.499783	-1.69455	0.0901608	0.508247
ENSG00000287844	AC018953.2	lncRNA	8	novel transcript	2.87679	0.151397	0.447745	0.34036	0.733585
ENSG00000287853	AL031668.2	lncRNA	20	novel transcript	12.057	0.110179	0.460676	0.238952	0.811143	0.952767
ENSG00000287862	AC114971.1	lncRNA	5	novel transcript	18.2697	0.364038	0.398551	0.913786	0.360829	0.778206
ENSG00000287867	AC007402.2	lncRNA	2	novel transcript	7.69877	-0.238416	0.507259	-0.471735	0.637116
ENSG00000287868	AL355377.4	lncRNA	9	novel transcript	22.2355	-0.632098	0.418645	-1.50803	0.131546	0.57187
ENSG00000287870	AC093433.2	lncRNA	1	novel transcript	17.9326	-0.129902	0.418982	-0.310226	0.756389	0.937929
ENSG00000287877	AL133538.1	lncRNA	6	novel transcript	4.7558	0.275318	0.50786	0.543212	0.586984
ENSG00000287878	AC022382.2	lncRNA	3	novel transcript, antisense to CPNE9and MTMR14	5.53419	0.266556	0.504789	0.528756	0.596975
ENSG00000287879	AC114341.2	lncRNA	18	novel transcript	6.95458	-0.586276	0.508461	-1.16036	0.245904
ENSG00000287886	AC005914.1	lncRNA	20	novel transcript	7.48379	-0.435073	0.483436	-0.896971	0.369734
ENSG00000287887	AL391560.2	lncRNA	13	novel transcript	22.2275	0.0566676	0.480532	0.117941	0.906114	0.978326
ENSG00000287893	AC083864.5	lncRNA	7	novel transcript	1.61202	0.285276	0.418387	0.689449	0.490541
ENSG00000287897	AP000465.1	lncRNA	11	novel transcript, sense intronic to CADM1	8.62043	-0.292258	0.507205	-0.578656	0.562821	0.87434
ENSG00000267251	AC139100.1	lncRNA	18	novel transcript, antisense to PARD6G	14.7341	2.64403	0.501207	4.41773	9.97424e-06	0.00155659
ENSG00000287901	AL137026.3	lncRNA	10	novel transcript	7.33558	0.153599	0.504388	0.304171	0.760998
ENSG00000287908	AC025165.6	protein_coding	12	novel protein	10.3205	-0.495818	0.459468	-1.07692	0.281516	0.72714
ENSG00000287910	AC104024.4	lncRNA	17	novel transcript	29.1216	-0.29218	0.436466	-0.669307	0.503299	0.850172
ENSG00000287915	AC037433.1	lncRNA	15	novel transcript	7.77691	0.761581	0.475703	1.71934	0.0855526
ENSG00000287918	AF274853.1	lncRNA	X	novel transcript, antisense to VMA21	26.9873	-0.459415	0.330923	-1.38691	0.165469	0.61748
ENSG00000287925	AL353576.1	lncRNA	10	novel transcript, antisense to C1QL3	9.78582	-0.377147	0.485598	-0.775711	0.43792	0.821865
ENSG00000287935	AC136297.1	lncRNA	11	novel transcript	23.5605	-0.604464	0.439425	-1.37344	0.169615	0.621227
ENSG00000287957	AC007695.1	lncRNA	12	novel transcript, antisense to RIC8B	6.19813	0.0828561	0.48622	0.170215	0.864841
ENSG00000287960	AC008567.3	lncRNA	19	novel transcript	15.4411	-0.804672	0.435619	-1.84169	0.0655207	0.459364
ENSG00000287966	AL590062.1	lncRNA	6	novel transcript	19.902	0.176323	0.461853	0.382258	0.70227	0.922882
ENSG00000287969	AL355474.1	lncRNA	10	novel transcript, antisense to FAM13C	10.9812	0.274485	0.50225	0.546588	0.584662	0.882841
ENSG00000287978	AC245407.2	lncRNA	1	novel transcript	115.317	-0.0923878	0.303606	-0.304313	0.760889	0.938676
ENSG00000287979	AC253572.2	lncRNA	1	novel transcript	39.8233	0.0602547	0.40244	0.149718	0.880987	0.97111
ENSG00000287981	AC123023.2	lncRNA	3	novel transcript	4.81445	-0.163171	0.506424	-0.324474	0.74558
ENSG00000288002	AC091912.3	lncRNA	5	novel transcript	8.93159	-0.137331	0.499444	-0.275342	0.783054	0.945452
ENSG00000288009	AL353135.2	lncRNA	6	novel transcript	16.4009	0.469606	0.449804	1.04242	0.297217	0.737779
ENSG00000288011	AC024597.1	lncRNA	10	novel transcript, antisense to ZNF365	14.2227	-0.727382	0.46318	-1.56687	0.117146	0.55024
ENSG00000288012	AP003307.2	lncRNA	11	novel transcript, antisense to CUL5	11.6904	0.30912	0.508888	0.607255	0.543682	0.86721
ENSG00000288013	AP003486.2	lncRNA	11	novel transcript	8.34291	0.138886	0.502323	0.276156	0.782428	0.945452
ENSG00000288018	AP003120.1	lncRNA	11	novel transcript	3.02619	0.714979	0.499331	1.43537	0.151182
ENSG00000288021	AL450338.2	lncRNA	6	novel transcript	16.3061	0.525684	0.416714	1.2606	0.207453	0.660722
ENSG00000288025	AC093849.4	lncRNA	4	novel transcript, antisense to SCRG1	25.8043	-0.0897349	0.434683	-0.206599	0.836323	0.959362
ENSG00000288030	AC066585.1	lncRNA	3	novel transcript, sense intronic to GRM7	14.022	-1.19646	0.504059	-2.48218	0.0130583	0.246982
ENSG00000288031	AC093838.2	transcribed_unprocessed_pseudogene	2	novel pseudogene	10.511	-0.454261	0.475236	-0.954388	0.339887	0.767
ENSG00000288032	AC104472.5	lncRNA	3	novel transcript, sense intronic to GMPS	8.93582	-0.497155	0.466665	-1.06144	0.28849	0.732121
ENSG00000288033	AC137894.3	lncRNA	11	novel transcript	10.078	-0.177908	0.440827	-0.403524	0.686563	0.91725
ENSG00000288041	AC092819.3	lncRNA	8	novel transcript	17.6543	0.346	0.508847	0.681284	0.495692	0.846752
ENSG00000288044	AL096870.10	lncRNA	14	novel transcript, antisense to RABGGTAand DHRS1	37.6991	0.422959	0.333524	1.26758	0.204948	0.658755
ENSG00000288045	AL352979.4	lncRNA	14	novel transcript, antisense to FERMT2	18.6198	-0.686762	0.385574	-1.77644	0.0756611	0.479748
ENSG00000288048	AC104088.3	lncRNA	2	novel transcript	21.8056	0.0432332	0.465759	0.0928279	0.92604	0.983265
ENSG00000288056	AL023806.4	lncRNA	6	novel transcript	13.2931	0.571004	0.468943	1.21828	0.223117	0.67747
ENSG00000288060	AL355338.1	lncRNA	13	novel transcript	32.1263	0.883836	0.477327	1.8522	0.0639978	0.456037
ENSG00000288061	AP000926.2	lncRNA	11	novel transcript, antisense to HSPA8and CLMP	20.3074	-0.128753	0.38339	-0.335832	0.736998	0.933419
ENSG00000288062	AL136981.3	lncRNA	9	novel transcript	20.2316	-1.42677	0.477941	-2.96545	0.00302237	0.114637
ENSG00000288075	AC108519.1	lncRNA	4	novel transcript	93.6443	-0.580376	0.338204	-1.71586	0.0861883	0.501639
ENSG00000288082	AC023787.3	lncRNA	2	novel transcript	7.53047	-0.972109	0.503798	-1.96687	0.0491978
ENSG00000288088	AL606923.2	lncRNA	6	novel transcript	50.4869	-0.0747442	0.462565	-0.161628	0.871598	0.968125
ENSG00000288091	AC062022.2	lncRNA	2	novel transcript, antisense to SLC4A10	13.2556	-0.313332	0.458875	-0.682992	0.494612	0.846392
ENSG00000288093	AL592295.5	lncRNA	1	novel transcript	19.1783	0.514922	0.461236	1.11468	0.264988	0.715588
ENSG00000288095	AC005618.4	lncRNA	5	novel transcript	28.7779	-0.553258	0.385245	-1.43486	0.151326	0.598976
ENSG00000288096	AC109322.2	lncRNA	8	novel transcript	7.33889	1.08442	0.508764	2.13518	0.0327462
ENSG00000288156	AC104530.1	lncRNA	19	novel transcript	9.93085	-0.0567664	0.501353	-0.113618	0.90954	0.979099
ENSG00000288172	AL356419.1	lncRNA	10	novel transcript	5.56792	0.708541	0.508894	1.39664	0.162523
ENSG00000288234	BX255925.4	lncRNA	9	novel transcript, antisense to NRARP	10.2353	-0.866442	0.478973	-1.80142	0.0716359	0.473803
ENSG00000288235	FAM106C	lncRNA	17	family with sequence similarity 106 member C	3.99202	-0.361468	0.446095	-0.836335	0.402967
ENSG00000288398	AL109627.1	lncRNA	1	novel transcript	295.784	-0.0538217	0.213862	-0.251662	0.801302	0.951186
ENSG00000288473	AL669830.2	lncRNA	6	novel protein	10.6391	0.230429	0.45379	0.506707	0.612361	0.89403
ENSG00000288531	AL669831.7	lncRNA	1	novel transcript	6.95736	-0.521925	0.50371	-1.03551	0.300429
ENSG00000288534	AP001931.2	protein_coding	11	TMX2-CTNND1 readthrough (NMD candidate)	45.8793	-0.376036	0.333094	-1.1287	0.259024	0.712533
ENSG00000288538	AP002985.1	lncRNA	11	novel transcript, antisense to KCTD21	18.7897	-0.872581	0.399883	-2.17346	0.029746	0.351693
ENSG00000288543	AL035409.2	lncRNA	1	novel transcript	47.5065	-0.415912	0.2907	-1.43036	0.152613	0.60058
ENSG00000288544	Z82248.1	lncRNA	22	novel transcript	3.32089	-0.323735	0.502485	-0.64614	0.518189
ENSG00000102239	BRS3	protein_coding	X	bombesin receptor subtype 3	163.365	2.86007	0.484003	6.03559	1.58382e-09	7.70943e-07
ENSG00000288548	AL035653.1	lncRNA	6	novel transcript	6.10315	0.0140735	0.489375	0.0287544	0.97706
ENSG00000288551	AL023806.5	lncRNA	6	novel transcript, antisense to SHPRH	20.682	-0.0470054	0.506862	-0.0926646	0.92617	0.983265
ENSG00000288557	AC080097.2	lncRNA	3	novel transcript	6.84462	0.23746	0.500221	0.475136	0.63469
ENSG00000288559	AC016394.4	lncRNA	10	novel transcript	153.379	-0.173202	0.41283	-0.419552	0.674813	0.913009
ENSG00000288563	AC097478.4	lncRNA	4		3.92867	-0.0659307	0.502907	-0.130992	0.895782
ENSG00000235436	DPY19L2P4	transcribed_unprocessed_pseudogene	7	DPY19L2 pseudogene 4	17.6966	3.55699	0.486654	5.94538	2.75818e-09	1.22668e-06
ENSG00000288568	AC092720.3	lncRNA	16	novel transcript	26.2587	-0.683474	0.43038	-1.58681	0.112556	0.545682
ENSG00000288572	AL049777.1	lncRNA	14	novel transcript	164.126	-0.368911	0.508899	-0.726893	0.467291	0.836925
ENSG00000288573	AL357079.3	lncRNA	1	novel transcript	13.1012	-0.414702	0.464555	-0.893055	0.371828	0.784673
ENSG00000288577	AL117334.2	lncRNA	20	novel transcript	21.0866	-0.285196	0.421236	-0.676675	0.498612	0.848563
ENSG00000288581	AL137139.3	lncRNA	13	novel transcript, antisense to CLYBL	13.4802	0.998928	0.467707	2.56033	0.0104572	0.2215
ENSG00000288584	Z97205.3	lncRNA	6	novel transcript	11.3046	0.61732	0.451261	1.36566	0.172046	0.623637
ENSG00000288586	AL357874.3	lncRNA	9	novel transcript	23.1404	-0.409518	0.479186	-0.855482	0.392284	0.795384
ENSG00000288588	AC116317.2	lncRNA	4	novel transcript	5.79234	0.086402	0.508737	0.169876	0.865108
ENSG00000288596	C8orf44	protein_coding	8	chromosome 8 open reading frame 44	121.486	0.171492	0.217412	0.788833	0.43021	0.818668
ENSG00000288597	AC234782.4	lncRNA	X	novel transcript	162.09	-0.218788	0.426752	-0.512798	0.608093	0.893093
ENSG00000288604	AC015871.8	transcribed_processed_pseudogene	15	SLAIN motif family member 2 (SLAIN2) pseudogene	7.54947	0.441267	0.479197	0.920194	0.357471

### Sheet: raw_counts
id	gene_name	biotype	18128X1	18128X2	18128X3	18128X4	18128X5	18128X6
ENSG00000000003	TSPAN6	protein_coding	967	832	868	1174	2016	774
ENSG00000000005	TNMD	protein_coding	5	6	52	2	2	9
ENSG00000000419	DPM1	protein_coding	1025	581	783	1115	796	753
ENSG00000000457	SCYL3	protein_coding	436	308	432	340	300	483
ENSG00000000460	C1orf112	protein_coding	229	189	217	165	137	155
ENSG00000000971	CFH	protein_coding	5	1	14	2	162	15
ENSG00000001036	FUCA2	protein_coding	812	631	755	835	1473	632
ENSG00000001084	GCLC	protein_coding	1127	816	1175	696	1421	738
ENSG00000001167	NFYA	protein_coding	2010	1172	1541	1164	1483	1683
ENSG00000001460	STPG1	protein_coding	250	174	260	215	638	212
ENSG00000001461	NIPAL3	protein_coding	836	598	934	856	1488	703
ENSG00000001497	LAS1L	protein_coding	775	631	780	700	771	629
ENSG00000001561	ENPP4	protein_coding	799	493	693	949	959	941
ENSG00000001617	SEMA3F	protein_coding	446	222	417	296	844	574
ENSG00000001626	CFTR	protein_coding	9	1	3	0	3	5
ENSG00000001629	ANKIB1	protein_coding	5331	3523	4849	3844	4171	4742
ENSG00000001630	CYP51A1	protein_coding	227	131	243	252	355	324
ENSG00000001631	KRIT1	protein_coding	308	257	298	247	296	188
ENSG00000002016	RAD52	protein_coding	334	318	242	244	210	302
ENSG00000002330	BAD	protein_coding	869	476	776	848	813	741
ENSG00000002549	LAP3	protein_coding	917	712	818	831	961	586
ENSG00000002586	CD99	protein_coding	3162	2907	2946	4621	7484	2058
ENSG00000002587	HS3ST1	protein_coding	900	442	806	361	281	545
ENSG00000002745	WNT16	protein_coding	14	14	77	5	6	43
ENSG00000002746	HECW1	protein_coding	3247	1278	3069	1448	372	1928
ENSG00000002822	MAD1L1	protein_coding	61	51	66	56	48	50
ENSG00000002834	LASP1	protein_coding	5979	4058	5816	4042	6358	5351
ENSG00000002919	SNX11	protein_coding	294	200	291	235	300	280
ENSG00000002933	TMEM176A	protein_coding	33	55	36	49	466	16
ENSG00000003056	M6PR	protein_coding	1259	863	1110	957	886	884
ENSG00000003096	KLHL13	protein_coding	742	342	1086	2146	1051	2816
ENSG00000003137	CYP26B1	protein_coding	334	121	255	571	684	872
ENSG00000003147	ICA1	protein_coding	589	293	601	251	122	548
ENSG00000003249	DBNDD1	protein_coding	1393	829	1413	1077	1006	1097
ENSG00000003393	ALS2	protein_coding	2883	1846	2737	1660	1927	2580
ENSG00000003402	CFLAR	protein_coding	877	743	794	661	881	537
ENSG00000003436	TFPI	protein_coding	1556	1063	1293	500	147	1309
ENSG00000003509	NDUFAF7	protein_coding	524	454	467	546	381	552
ENSG00000003756	RBM5	protein_coding	3222	2768	2645	2003	2153	2239
ENSG00000003987	MTMR7	protein_coding	1072	550	1016	640	200	1100
ENSG00000003989	SLC7A2	protein_coding	66	55	70	32	63	81
ENSG00000004059	ARF5	protein_coding	2162	1136	1977	1845	1818	1830
ENSG00000004139	SARM1	protein_coding	2779	1814	2838	1715	1582	2248
ENSG00000004142	POLDIP2	protein_coding	2567	1507	2429	1698	2348	2019
ENSG00000004399	PLXND1	protein_coding	3088	1805	3614	2072	1585	3083
ENSG00000004455	AK2	protein_coding	1272	1037	1036	1038	1607	832
ENSG00000004468	CD38	protein_coding	462	416	389	218	75	514
ENSG00000004478	FKBP4	protein_coding	3344	2162	2812	2036	2752	2874
ENSG00000004487	KDM1A	protein_coding	5447	3063	4574	3085	2769	4377
ENSG00000004534	RBM6	protein_coding	2515	1801	2052	1645	1996	2047
ENSG00000004660	CAMKK1	protein_coding	389	216	378	252	227	256
ENSG00000004700	RECQL	protein_coding	1070	853	802	1057	752	745
ENSG00000004766	VPS50	protein_coding	2053	1141	1663	2094	1017	1627
ENSG00000004776	HSPB6	protein_coding	11	8	11	3	10	11
ENSG00000004777	ARHGAP33	protein_coding	4831	2574	4565	2391	1112	5320
ENSG00000004779	NDUFAB1	protein_coding	902	491	778	715	817	713
ENSG00000004799	PDK4	protein_coding	378	278	335	164	605	197
ENSG00000004838	ZMYND10	protein_coding	57	80	90	158	1147	28
ENSG00000004848	ARX	protein_coding	2126	2098	2002	1668	1211	1580
ENSG00000004864	SLC25A13	protein_coding	486	386	551	306	675	282
ENSG00000004866	ST7	protein_coding	1590	882	1195	990	572	1253
ENSG00000004897	CDC27	protein_coding	4087	2254	3119	2603	2119	3502
ENSG00000004948	CALCR	protein_coding	1	3	4	5	44	0
ENSG00000004961	HCCS	protein_coding	531	290	462	355	449	416
ENSG00000004975	DVL2	protein_coding	1021	817	981	835	1389	746
ENSG00000005007	UPF1	protein_coding	2513	1770	2168	1694	2608	2077
ENSG00000005020	SKAP2	protein_coding	328	116	275	93	130	242
ENSG00000005022	SLC25A5	protein_coding	2712	1615	2485	1706	1768	2388
ENSG00000005059	MCUB	protein_coding	785	606	669	573	878	450
ENSG00000005073	HOXA11	protein_coding	1	0	11	0	0	0
ENSG00000005075	POLR2J	protein_coding	277	186	303	263	338	245
ENSG00000005100	DHX33	protein_coding	1232	790	1116	651	954	954
ENSG00000005102	MEOX1	protein_coding	3	8	4	8	29	0
ENSG00000005108	THSD7A	protein_coding	2297	562	1592	1369	885	2037
ENSG00000005156	LIG3	protein_coding	1848	1208	1720	1333	2132	1434
ENSG00000005175	RPAP3	protein_coding	1406	885	1323	1237	1051	1283
ENSG00000005187	ACSM3	protein_coding	4	3	8	3	3	0
ENSG00000005189	REXO5	protein_coding	246	127	170	136	79	162
ENSG00000005194	CIAPIN1	protein_coding	633	418	631	486	560	636
ENSG00000005206	SPPL2B	protein_coding	593	613	664	734	1176	589
ENSG00000005238	FAM214B	protein_coding	1088	697	1021	975	1168	1027
ENSG00000005243	COPZ2	protein_coding	45	50	84	69	247	31
ENSG00000005249	PRKAR2B	protein_coding	6832	2638	4886	4311	1510	7424
ENSG00000005302	MSL3	protein_coding	1017	584	862	524	533	752
ENSG00000005339	CREBBP	protein_coding	9062	5814	8024	4098	5284	6319
ENSG00000005379	TSPOAP1	protein_coding	1331	1076	1396	1349	1850	1943
ENSG00000005436	GCFC2	protein_coding	580	407	478	446	457	349
ENSG00000005448	WDR54	protein_coding	381	269	397	325	590	440
ENSG00000005469	CROT	protein_coding	671	605	734	483	575	507
ENSG00000005471	ABCB4	protein_coding	45	29	27	7	3	30
ENSG00000005483	KMT2E	protein_coding	9148	5553	7434	5233	5698	7247
ENSG00000005486	RHBDD2	protein_coding	2612	1573	2635	2156	4188	2680
ENSG00000005513	SOX8	protein_coding	803	602	729	475	167	653
ENSG00000005700	IBTK	protein_coding	2715	1835	2513	1984	2889	2219
ENSG00000005801	ZNF195	protein_coding	1987	1224	1631	1591	847	1684
ENSG00000005810	MYCBP2	protein_coding	11132	7290	11284	5151	3103	10307
ENSG00000005812	FBXL3	protein_coding	2038	1413	1832	1307	1551	1930
ENSG00000005882	PDK2	protein_coding	981	703	893	706	1125	649
ENSG00000005884	ITGA3	protein_coding	1710	1892	1376	2052	4535	1132
ENSG00000005889	ZFX	protein_coding	3165	2116	2835	2094	2861	2169
ENSG00000005893	LAMP2	protein_coding	4728	3915	4506	4520	8759	3873
ENSG00000005961	ITGA2B	protein_coding	46	42	44	32	61	35
ENSG00000006007	GDE1	protein_coding	1986	1212	1855	1222	1751	1810
ENSG00000006015	REX1BD	protein_coding	427	279	428	406	452	301
ENSG00000006016	CRLF1	protein_coding	57	26	66	61	119	57
ENSG00000006025	OSBPL7	protein_coding	359	323	340	310	474	400
ENSG00000006042	TMEM98	protein_coding	1173	854	968	650	2226	453
ENSG00000006047	YBX2	protein_coding	182	153	175	119	55	68
ENSG00000006062	MAP3K14	protein_coding	530	414	424	312	476	526
ENSG00000006071	ABCC8	protein_coding	341	272	330	321	172	254
ENSG00000006116	CACNG3	protein_coding	135	69	259	103	66	294
ENSG00000006118	TMEM132A	protein_coding	7974	3970	9978	5924	4553	9462
ENSG00000006125	AP2B1	protein_coding	16837	9377	15774	9488	10649	14724
ENSG00000006128	TAC1	protein_coding	17	13	58	17	360	69
ENSG00000006194	ZNF263	protein_coding	1278	758	1082	804	1038	947
ENSG00000006210	CX3CL1	protein_coding	680	664	996	1463	3191	1261
ENSG00000006282	SPATA20	protein_coding	1161	894	1221	1258	1907	1129
ENSG00000006283	CACNA1G	protein_coding	333	271	420	189	287	342
ENSG00000006327	TNFRSF12A	protein_coding	599	765	477	675	1269	355
ENSG00000006377	DLX6	protein_coding	58	71	78	46	3	39
ENSG00000006432	MAP3K9	protein_coding	1965	1131	2062	1122	1614	2060
ENSG00000006451	RALA	protein_coding	2885	1518	2618	1828	1601	2675
ENSG00000006453	BAIAP2L1	protein_coding	33	30	37	88	116	82
ENSG00000006459	KDM7A	protein_coding	1339	1129	1138	1138	1093	1480
ENSG00000006468	ETV1	protein_coding	8226	3713	6100	5095	987	12967
ENSG00000006530	AGK	protein_coding	1308	719	1125	958	899	1173
ENSG00000006534	ALDH3B1	protein_coding	40	31	49	70	285	20
ENSG00000006555	TTC22	protein_coding	4	5	1	4	13	1
ENSG00000006576	PHTF2	protein_coding	1551	889	1309	972	669	1343
ENSG00000006607	FARP2	protein_coding	1181	776	1032	749	1136	808
ENSG00000006625	GGCT	protein_coding	542	340	441	489	588	398
ENSG00000006634	DBF4	protein_coding	445	260	330	263	300	361
ENSG00000006638	TBXA2R	protein_coding	61	42	55	9	6	31
ENSG00000006652	IFRD1	protein_coding	2628	1560	2008	2515	1687	2293
ENSG00000006695	COX10	protein_coding	519	337	534	304	336	413
ENSG00000006704	GTF2IRD1	protein_coding	1301	860	1060	906	1413	1237
ENSG00000006712	PAF1	protein_coding	1466	904	1277	923	1513	1198
ENSG00000006715	VPS41	protein_coding	3676	2563	3564	2315	2529	3504
ENSG00000006740	ARHGAP44	protein_coding	1411	586	1429	885	990	1712
ENSG00000006744	ELAC2	protein_coding	1418	879	1265	910	1325	1014
ENSG00000006747	SCIN	protein_coding	19	28	21	44	154	6
ENSG00000006756	ARSD	protein_coding	1303	976	1300	1213	2030	977
ENSG00000006757	PNPLA4	protein_coding	308	193	261	3	0	4
ENSG00000006831	ADIPOR2	protein_coding	1800	1078	1710	1195	1846	1459
ENSG00000006837	CDKL3	protein_coding	105	56	109	97	71	81
ENSG00000007001	UPP2	protein_coding	29	17	27	27	20	37
ENSG00000007047	MARK4	protein_coding	3735	2303	3722	2552	2503	4486
ENSG00000007062	PROM1	protein_coding	1552	1194	1536	436	2133	2209
ENSG00000007080	CCDC124	protein_coding	1171	650	1081	785	999	928
ENSG00000007129	CEACAM21	protein_coding	0	1	1	0	15	0
ENSG00000007168	PAFAH1B1	protein_coding	14201	7616	14387	7320	6626	12187
ENSG00000007171	NOS2	protein_coding	17	11	28	8	13	21
ENSG00000007174	DNAH9	protein_coding	154	160	144	216	875	77
ENSG00000007202	KIAA0100	protein_coding	5622	3824	4970	3502	5695	4532
ENSG00000007216	SLC13A2	protein_coding	2	1	2	3	24	0
ENSG00000007237	GAS7	protein_coding	6590	3374	6940	4518	6003	7621
ENSG00000007255	TRAPPC6A	protein_coding	111	65	104	121	159	75
ENSG00000007264	MATK	protein_coding	249	161	305	100	66	144
ENSG00000007314	SCN4A	protein_coding	6	3	4	7	7	52
ENSG00000007341	ST7L	protein_coding	644	467	555	514	484	426
ENSG00000007350	TKTL1	protein_coding	100	47	88	20	171	60
ENSG00000007372	PAX6	protein_coding	4324	3351	4474	2214	3245	2579
ENSG00000007376	RPUSD1	protein_coding	329	217	302	229	185	269
ENSG00000007384	RHBDF1	protein_coding	142	196	149	343	685	160
ENSG00000007392	LUC7L	protein_coding	1626	1747	1356	1205	1001	1351
ENSG00000007402	CACNA2D2	protein_coding	445	206	473	569	2171	610
ENSG00000007516	BAIAP3	protein_coding	658	678	803	754	2501	503
ENSG00000007520	TSR3	protein_coding	780	396	708	515	666	545
ENSG00000007541	PIGQ	protein_coding	616	473	649	683	1056	566
ENSG00000007545	CRAMP1	protein_coding	776	489	717	483	483	726
ENSG00000007866	TEAD3	protein_coding	276	250	196	252	427	216
ENSG00000007923	DNAJC11	protein_coding	1536	1039	1602	850	1021	1086
ENSG00000007944	MYLIP	protein_coding	396	341	457	238	484	550
ENSG00000007968	E2F2	protein_coding	165	118	149	65	6	65
ENSG00000008018	PSMB1	protein_coding	1751	1017	1471	1528	1403	1319
ENSG00000008056	SYN1	protein_coding	2965	1328	2896	1567	1031	3826
ENSG00000008083	JARID2	protein_coding	1992	1296	2163	1054	1417	1489
ENSG00000008086	CDKL5	protein_coding	7674	3175	9111	3419	1375	6703
ENSG00000008118	CAMK1G	protein_coding	94	95	140	111	154	179
ENSG00000008128	CDK11A	protein_coding	118	113	99	67	127	112
ENSG00000008130	NADK	protein_coding	950	635	801	578	790	753
ENSG00000008196	TFAP2B	protein_coding	23	3	2	2	114	0
ENSG00000008226	DLEC1	protein_coding	32	46	42	101	442	16
ENSG00000008256	CYTH3	protein_coding	1750	1126	1526	781	947	1423
ENSG00000008277	ADAM22	protein_coding	2537	1437	3000	989	742	2476
ENSG00000008282	SYPL1	protein_coding	870	779	824	1056	1722	829
ENSG00000008283	CYB561	protein_coding	476	387	743	475	1763	486
ENSG00000008294	SPAG9	protein_coding	10419	7141	9663	6362	6184	8202
ENSG00000008300	CELSR3	protein_coding	4206	2727	3841	2379	732	3558
ENSG00000008311	AASS	protein_coding	1416	1303	1071	1047	1707	968
ENSG00000008324	SS18L2	protein_coding	233	122	211	360	220	235
ENSG00000008382	MPND	protein_coding	389	244	388	226	371	243
ENSG00000008394	MGST1	protein_coding	549	559	455	401	1090	261
ENSG00000008405	CRY1	protein_coding	1492	1124	1093	1065	1398	1666
ENSG00000008438	PGLYRP1	protein_coding	64	27	6	5	1	7
ENSG00000008441	NFIX	protein_coding	17351	12229	10944	14646	15766	15683
ENSG00000008513	ST3GAL1	protein_coding	1850	984	2014	699	1219	1317
ENSG00000008516	MMP25	protein_coding	12	4	5	5	9	5
ENSG00000008517	IL32	protein_coding	11	17	13	28	153	6
ENSG00000008710	PKD1	protein_coding	4773	4740	5668	5381	3632	5927
ENSG00000008735	MAPK8IP2	protein_coding	2880	1520	3076	1886	1140	3079
ENSG00000008838	MED24	protein_coding	2356	1478	2114	1472	1969	1795
ENSG00000008853	RHOBTB2	protein_coding	3067	1716	3033	1952	2440	3249
ENSG00000008869	HEATR5B	protein_coding	2873	1730	2846	1453	1196	2299
ENSG00000008952	SEC62	protein_coding	6862	4433	6482	7170	6637	7689
ENSG00000008988	RPS20	protein_coding	12037	6770	8529	8182	10267	8866
ENSG00000009307	CSDE1	protein_coding	18000	10616	15473	10935	15893	16956
ENSG00000009335	UBE3C	protein_coding	2406	1422	2295	1294	1559	1650
ENSG00000009413	REV3L	protein_coding	7871	5472	6187	5942	5700	6154
ENSG00000009694	TENM1	protein_coding	8128	5097	7716	1859	584	7438
ENSG00000009709	PAX7	protein_coding	15	7	42	19	84	18
ENSG00000009724	MASP2	protein_coding	7	11	9	9	5	7
ENSG00000009780	FAM76A	protein_coding	487	333	466	371	495	359
ENSG00000009830	POMT2	protein_coding	712	591	699	717	1120	538
ENSG00000009844	VTA1	protein_coding	4171	2364	3565	3890	1762	4172
ENSG00000009950	MLXIPL	protein_coding	95	73	105	99	134	141
ENSG00000009954	BAZ1B	protein_coding	5348	3092	4496	2754	3406	3650
ENSG00000010017	RANBP9	protein_coding	3475	2085	2756	2136	2101	2736
ENSG00000010030	ETV7	protein_coding	14	14	8	11	26	10
ENSG00000010072	SPRTN	protein_coding	428	399	405	354	405	355
ENSG00000010165	EEF1AKNMT	protein_coding	618	422	604	387	520	506
ENSG00000010219	DYRK4	protein_coding	390	286	393	417	450	425
ENSG00000010244	ZNF207	protein_coding	4587	3327	4027	3084	3597	3474
ENSG00000010256	UQCRC1	protein_coding	2023	1306	2135	1562	2112	1820
ENSG00000010270	STARD3NL	protein_coding	1985	1254	1727	2043	1353	1859
ENSG00000010278	CD9	protein_coding	1125	1140	1102	2452	3673	1509
ENSG00000010282	HHATL	protein_coding	8	9	3	6	10	4
ENSG00000010292	NCAPD2	protein_coding	1023	705	1002	649	893	588
ENSG00000010295	IFFO1	protein_coding	348	286	370	362	402	330
ENSG00000010310	GIPR	protein_coding	60	50	48	16	53	15
ENSG00000010318	PHF7	protein_coding	160	122	161	163	155	184
ENSG00000010322	NISCH	protein_coding	4446	3121	4518	3314	4893	4425
ENSG00000010327	STAB1	protein_coding	11	15	11	14	6	11
ENSG00000010361	FUZ	protein_coding	280	232	275	253	532	202
ENSG00000010379	SLC6A13	protein_coding	16	17	10	14	17	13
ENSG00000010404	IDS	protein_coding	2948	1694	3067	1827	2120	3174
ENSG00000010539	ZNF200	protein_coding	367	234	304	257	232	240
ENSG00000010610	CD4	protein_coding	5	5	3	6	62	0
ENSG00000010626	LRRC23	protein_coding	185	156	181	272	564	154
ENSG00000010704	HFE	protein_coding	40	40	36	74	154	34
ENSG00000010803	SCMH1	protein_coding	1269	833	1233	818	1162	1063
ENSG00000010810	FYN	protein_coding	7823	4740	7020	5957	4874	6412
ENSG00000010818	HIVEP2	protein_coding	14292	6305	19338	7845	2806	14315
ENSG00000010932	FMO1	protein_coding	6	10	19	38	218	7
ENSG00000011007	ELOA	protein_coding	2605	1689	2246	1192	1673	1957
ENSG00000011009	LYPLA2	protein_coding	626	420	743	510	1370	578
ENSG00000011021	CLCN6	protein_coding	2068	1417	1915	1341	1749	1939
ENSG00000011028	MRC2	protein_coding	2780	2952	3279	3321	4958	2015
ENSG00000011052	NME1-NME2	protein_coding	38	18	17	16	16	12
ENSG00000011083	SLC6A7	protein_coding	81	36	145	46	64	111
ENSG00000011105	TSPAN9	protein_coding	479	433	570	683	1617	511
ENSG00000011114	BTBD7	protein_coding	1960	1195	1718	1102	1404	1139
ENSG00000011132	APBA3	protein_coding	261	182	192	188	274	163
ENSG00000011143	MKS1	protein_coding	321	232	298	245	340	246
ENSG00000011198	ABHD5	protein_coding	982	655	885	729	827	789
ENSG00000011201	ANOS1	protein_coding	5136	4338	5371	4207	2879	4968
ENSG00000011243	AKAP8L	protein_coding	2150	1794	1634	1829	2525	2322
ENSG00000011258	MBTD1	protein_coding	1889	1119	1472	826	646	942
ENSG00000011260	UTP18	protein_coding	1087	592	843	834	753	721
ENSG00000011275	RNF216	protein_coding	2416	1533	2058	1553	1939	1743
ENSG00000011295	TTC19	protein_coding	2085	1127	1944	1800	1638	2240
ENSG00000011304	PTBP1	protein_coding	2453	2106	2243	2145	4919	1695
ENSG00000011332	DPF1	protein_coding	1627	822	1545	976	328	2192
ENSG00000011347	SYT7	protein_coding	2974	1377	3465	2095	1099	5120
ENSG00000011376	LARS2	protein_coding	1346	818	1246	976	1342	965
ENSG00000011405	PIK3C2A	protein_coding	4412	3321	3924	3457	3717	2766
ENSG00000011422	PLAUR	protein_coding	92	57	40	36	121	46
ENSG00000011426	ANLN	protein_coding	1127	693	880	405	118	768
ENSG00000011451	WIZ	protein_coding	3778	2305	3802	2186	2294	3483
ENSG00000011454	RABGAP1	protein_coding	4562	2894	4096	2990	3229	4168
ENSG00000011465	DCN	protein_coding	1127	1190	1449	3012	4620	287
ENSG00000011478	QPCTL	protein_coding	127	95	109	137	249	103
ENSG00000011485	PPP5C	protein_coding	2104	1196	2023	1366	1767	1673
ENSG00000011523	CEP68	protein_coding	2920	1801	2854	1612	1317	2335
ENSG00000011566	MAP4K3	protein_coding	2130	1459	1809	1671	1768	1838
ENSG00000011638	TMEM159	protein_coding	242	131	240	132	99	292
ENSG00000011677	GABRA3	protein_coding	765	337	838	590	761	1167
ENSG00000012048	BRCA1	protein_coding	367	325	351	335	212	192
ENSG00000012061	ERCC1	protein_coding	1252	883	1197	885	1614	940
ENSG00000012171	SEMA3B	protein_coding	187	302	210	525	4209	163
ENSG00000012174	MBTPS2	protein_coding	1273	874	1400	950	1166	1161
ENSG00000012211	PRICKLE3	protein_coding	47	42	44	50	170	47
ENSG00000012232	EXTL3	protein_coding	4416	2695	4155	2850	3336	3725
ENSG00000012660	ELOVL5	protein_coding	3170	2168	2725	3252	5576	4105
ENSG00000012779	ALOX5	protein_coding	29	15	43	37	261	4
ENSG00000012822	CALCOCO1	protein_coding	2175	1693	1826	1517	2487	1896
ENSG00000012963	UBR7	protein_coding	1607	986	1429	861	1000	1173
ENSG00000012983	MAP4K5	protein_coding	3309	2274	2786	1996	1458	2304
ENSG00000013016	EHD3	protein_coding	858	531	1016	796	1150	1124
ENSG00000013275	PSMC4	protein_coding	2182	1051	1721	1058	1357	1358
ENSG00000013288	MAN2B2	protein_coding	1351	969	1453	1185	1760	1203
ENSG00000013293	SLC7A14	protein_coding	906	255	853	481	428	1062
ENSG00000013297	CLDN11	protein_coding	6	13	6	11	83	16
ENSG00000013306	SLC25A39	protein_coding	1426	1028	1303	1126	2362	1118
ENSG00000013364	MVP	protein_coding	550	541	607	561	1417	419
ENSG00000013374	NUB1	protein_coding	1407	830	1262	971	1528	975
ENSG00000013375	PGM3	protein_coding	1985	1656	1747	1499	2199	1482
ENSG00000013392	RWDD2A	protein_coding	500	312	485	441	421	411
ENSG00000013441	CLK1	protein_coding	3048	2399	2749	3710	1975	2926
ENSG00000013503	POLR3B	protein_coding	744	443	679	350	396	394
ENSG00000013523	ANGEL1	protein_coding	345	344	369	331	468	348
ENSG00000013561	RNF14	protein_coding	1732	1071	1700	1217	1290	1510
ENSG00000013563	DNASE1L1	protein_coding	296	165	324	309	558	267
ENSG00000013573	DDX11	protein_coding	337	336	340	314	376	292
ENSG00000013583	HEBP1	protein_coding	414	265	392	270	536	351
ENSG00000013588	GPRC5A	protein_coding	200	169	128	110	448	188
ENSG00000013619	MAMLD1	protein_coding	873	470	1008	660	855	1156
ENSG00000013725	CD6	protein_coding	14	5	22	8	7	35
ENSG00000013810	TACC3	protein_coding	465	273	376	260	122	239
ENSG00000014123	UFL1	protein_coding	1396	1204	1509	1513	1772	1400
ENSG00000014138	POLA2	protein_coding	60	42	51	43	43	31
ENSG00000014164	ZC3H3	protein_coding	749	529	711	452	711	655
ENSG00000014216	CAPN1	protein_coding	2676	1689	2671	1841	2680	2126
ENSG00000014257	ACP3	protein_coding	7	0	6	6	67	2
ENSG00000014641	MDH1	protein_coding	2778	1502	3092	4306	2520	3298
ENSG00000014824	SLC30A9	protein_coding	4893	2881	4413	4767	3429	4377
ENSG00000014914	MTMR11	protein_coding	265	384	319	392	854	298
ENSG00000014919	COX15	protein_coding	1027	593	975	612	815	742
ENSG00000015133	CCDC88C	protein_coding	1650	1086	1744	1156	2025	1122
ENSG00000015153	YAF2	protein_coding	1285	759	1062	1016	685	1327
ENSG00000015171	ZMYND11	protein_coding	7588	4118	7012	4074	4707	6942
ENSG00000015285	WAS	protein_coding	28	22	26	20	14	21
ENSG00000015475	BID	protein_coding	1273	562	894	1051	295	1228
ENSG00000015479	MATR3	protein_coding	1065	742	745	1121	739	894
ENSG00000015520	NPC1L1	protein_coding	60	53	32	24	16	27
ENSG00000015532	XYLT2	protein_coding	608	493	635	782	1910	499
ENSG00000015592	STMN4	protein_coding	7716	3188	6682	4333	1464	7716
ENSG00000015676	NUDCD3	protein_coding	3850	2259	3632	2269	2259	3786
ENSG00000016391	CHDH	protein_coding	343	305	339	554	609	336
ENSG00000016402	IL20RA	protein_coding	3	6	1	12	7	3
ENSG00000016864	GLT8D1	protein_coding	929	659	894	819	1217	773
ENSG00000017260	ATP2C1	protein_coding	4223	3041	3937	3124	5739	3846
ENSG00000017427	IGF1	protein_coding	117	323	268	228	2190	44
ENSG00000017483	SLC38A5	protein_coding	32	27	41	15	37	32
ENSG00000017797	RALBP1	protein_coding	1714	1099	1549	926	1684	1330
ENSG00000018189	RUFY3	protein_coding	15408	8723	14415	13186	7023	14939
ENSG00000018236	CNTN1	protein_coding	13131	5332	11312	7788	6817	19937
ENSG00000018280	SLC11A1	protein_coding	26	15	8	13	11	16
ENSG00000018408	WWTR1	protein_coding	2389	2862	2475	2366	6636	1430
ENSG00000018510	AGPS	protein_coding	2523	1671	2470	1981	1921	2360
ENSG00000018607	ZNF806	unprocessed_pseudogene	17	17	19	13	5	14
ENSG00000018610	CXorf56	protein_coding	514	284	456	455	362	443
ENSG00000018625	ATP1A2	protein_coding	8501	6914	9159	16984	16289	9069
ENSG00000018699	TTC27	protein_coding	555	402	470	407	480	403
ENSG00000018869	ZNF582	protein_coding	143	105	148	122	56	98
ENSG00000019144	PHLDB1	protein_coding	4342	3588	4292	3892	3907	6274
ENSG00000019186	CYP24A1	protein_coding	28	16	23	10	50	13
ENSG00000019485	PRDM11	protein_coding	853	513	1088	553	945	722
ENSG00000019505	SYT13	protein_coding	5982	2222	7051	2110	2217	7112
ENSG00000019549	SNAI2	protein_coding	48	57	60	44	114	78
ENSG00000019582	CD74	protein_coding	24	34	75	31	145	22
ENSG00000019991	HGF	protein_coding	511	596	652	361	284	711
ENSG00000019995	ZRANB1	protein_coding	3241	1876	2840	1930	2071	3242
ENSG00000020129	NCDN	protein_coding	2266	1301	2254	1824	2596	2685
ENSG00000020181	ADGRA2	protein_coding	110	72	192	55	317	57
ENSG00000020256	ZFP64	protein_coding	888	490	791	485	563	701
ENSG00000020426	MNAT1	protein_coding	669	555	526	685	590	595
ENSG00000020577	SAMD4A	protein_coding	1584	1546	1648	2019	3577	1668
ENSG00000020922	MRE11	protein_coding	726	641	607	468	540	477
ENSG00000021300	PLEKHB1	protein_coding	1042	852	1066	1440	2189	1151
ENSG00000021355	SERPINB1	protein_coding	32	45	71	89	404	64
ENSG00000021488	SLC7A9	protein_coding	24	34	23	22	11	12
ENSG00000021574	SPAST	protein_coding	3816	1850	3044	2017	1247	2738
ENSG00000021645	NRXN3	protein_coding	837	704	1355	1010	1470	1149
ENSG00000021762	OSBPL5	protein_coding	1146	854	1114	766	611	929
ENSG00000021776	AQR	protein_coding	2861	1863	2470	1556	1874	1818
ENSG00000021826	CPS1	protein_coding	143	147	124	214	1014	118
ENSG00000022267	FHL1	protein_coding	5776	4155	5626	4810	4762	6284
ENSG00000022277	RTF2	protein_coding	1651	988	1460	1225	1462	1345
ENSG00000022355	GABRA1	protein_coding	164	78	223	432	306	428
ENSG00000022556	NLRP2	protein_coding	404	270	402	223	250	244
ENSG00000022567	SLC45A4	protein_coding	622	353	540	374	1064	393
ENSG00000022840	RNF10	protein_coding	4666	2779	4478	2815	4292	3796
ENSG00000022976	ZNF839	protein_coding	311	214	310	261	307	236
ENSG00000023041	ZDHHC6	protein_coding	973	608	893	738	816	673
ENSG00000023171	GRAMD1B	protein_coding	3346	1972	3296	2747	4076	4634
ENSG00000023191	RNH1	protein_coding	1419	854	1444	1311	1860	1177
ENSG00000023228	NDUFS1	protein_coding	6467	3808	6209	4180	4848	5234
ENSG00000023287	RB1CC1	protein_coding	7679	4233	5963	5076	3004	6082
ENSG00000023318	ERP44	protein_coding	2118	1341	1816	1321	2019	1694
ENSG00000023330	ALAS1	protein_coding	1587	932	1451	978	1281	1410
ENSG00000023445	BIRC3	protein_coding	44	37	55	109	259	62
ENSG00000023516	AKAP11	protein_coding	11148	5952	10011	6704	6218	11578
ENSG00000023572	GLRX2	protein_coding	602	390	542	338	367	384
ENSG00000023608	SNAPC1	protein_coding	292	206	237	262	333	248
ENSG00000023697	DERA	protein_coding	324	241	273	177	254	267
ENSG00000023734	STRAP	protein_coding	5534	2976	4585	3494	3985	4823
ENSG00000023839	ABCC2	protein_coding	27	9	19	20	10	17
ENSG00000023892	DEF6	protein_coding	15	15	13	18	22	13
ENSG00000023902	PLEKHO1	protein_coding	1671	911	1453	1298	730	2065
ENSG00000023909	GCLM	protein_coding	925	633	681	536	1333	484
ENSG00000024048	UBR2	protein_coding	2196	1636	1974	1454	1666	1480
ENSG00000024422	EHD2	protein_coding	658	730	654	1036	1827	550
ENSG00000024526	DEPDC1	protein_coding	207	147	186	100	72	100
ENSG00000024862	CCDC28A	protein_coding	150	116	118	143	531	142
ENSG00000025039	RRAGD	protein_coding	3898	2373	3618	2454	2615	3342
ENSG00000025156	HSF2	protein_coding	1437	820	1099	1540	1155	1368
ENSG00000025293	PHF20	protein_coding	2809	1540	2409	1732	1446	2898
ENSG00000025423	HSD17B6	protein_coding	24	17	22	18	12	39
ENSG00000025434	NR1H3	protein_coding	184	130	164	157	216	154
ENSG00000025708	TYMP	protein_coding	42	18	41	47	280	20
ENSG00000025770	NCAPH2	protein_coding	1030	525	904	727	580	854
ENSG00000025772	TOMM34	protein_coding	826	515	820	561	885	865
ENSG00000025796	SEC63	protein_coding	4675	2871	4025	2823	3510	3651
ENSG00000025800	KPNA6	protein_coding	4361	2704	4440	2862	4321	3750
ENSG00000026025	VIM	protein_coding	38946	42915	35107	43156	99043	26997
ENSG00000026036	RTEL1-TNFRSF6B	protein_coding	41	29	42	41	43	27
ENSG00000026103	FAS	protein_coding	348	380	294	569	1025	320
ENSG00000026297	RNASET2	protein_coding	238	220	248	257	529	239
ENSG00000026508	CD44	protein_coding	6446	9721	5486	9348	24572	4288
ENSG00000026559	KCNG1	protein_coding	956	399	700	1222	342	1710
ENSG00000026652	AGPAT4	protein_coding	2709	2203	2891	1829	1575	2382
ENSG00000026950	BTN3A1	protein_coding	1109	834	1012	805	866	1063
ENSG00000027001	MIPEP	protein_coding	368	235	435	278	533	255
ENSG00000027075	PRKCH	protein_coding	26	19	14	45	30	37
ENSG00000027644	INSRR	protein_coding	3	11	10	4	9	11
ENSG00000027697	IFNGR1	protein_coding	846	637	759	699	941	668
ENSG00000027847	B4GALT7	protein_coding	482	309	434	425	661	375
ENSG00000027869	SH2D2A	protein_coding	9	4	17	11	35	12
ENSG00000028116	VRK2	protein_coding	149	101	106	157	212	87
ENSG00000028137	TNFRSF1B	protein_coding	5	2	1	2	20	8
ENSG00000028203	VEZT	protein_coding	4865	3011	3942	3151	2136	3762
ENSG00000028277	POU2F2	protein_coding	364	216	285	240	101	433
ENSG00000028310	BRD9	protein_coding	1108	733	966	644	894	795
ENSG00000028528	SNX1	protein_coding	2397	1602	2148	1521	2180	1285
ENSG00000028839	TBPL1	protein_coding	785	400	697	591	475	785
ENSG00000029153	ARNTL2	protein_coding	836	550	892	525	347	876
ENSG00000029363	BCLAF1	protein_coding	7137	4606	6339	4844	5641	6258
ENSG00000029364	SLC39A9	protein_coding	2834	1733	2643	1914	2901	2300
ENSG00000029534	ANK1	protein_coding	942	529	1368	489	256	623
ENSG00000029559	IBSP	protein_coding	6	8	4	84	3	3
ENSG00000029639	TFB1M	protein_coding	202	138	153	116	108	162
ENSG00000029725	RABEP1	protein_coding	6964	3751	6408	4289	3391	5732
ENSG00000029993	HMGB3	protein_coding	1774	912	1806	868	974	1221
ENSG00000030066	NUP160	protein_coding	1636	1116	1271	847	1149	846
ENSG00000030110	BAK1	protein_coding	187	138	178	160	337	165
ENSG00000030304	MUSK	protein_coding	7	31	25	65	429	7
ENSG00000030419	IKZF2	protein_coding	619	483	548	452	494	492
ENSG00000030582	GRN	protein_coding	1124	1004	1142	1189	2806	751
ENSG00000031003	FAM13B	protein_coding	3039	1810	2039	1417	1043	1510
ENSG00000031081	ARHGAP31	protein_coding	1974	1722	1660	1816	1613	1392
ENSG00000031691	CENPQ	protein_coding	230	135	151	273	181	142
ENSG00000031698	SARS1	protein_coding	3776	2131	3280	2288	2604	2879
ENSG00000031823	RANBP3	protein_coding	1818	1184	1763	1265	1690	1544
ENSG00000032219	ARID4A	protein_coding	2816	1714	2625	2561	1374	2867
ENSG00000032389	EIPR1	protein_coding	789	442	724	663	503	698
ENSG00000032444	PNPLA6	protein_coding	1486	866	1285	1014	2094	1059
ENSG00000032742	IFT88	protein_coding	679	527	647	695	864	541
ENSG00000033011	ALG1	protein_coding	326	247	327	230	378	221
ENSG00000033030	ZCCHC8	protein_coding	823	527	758	490	621	599
ENSG00000033050	ABCF2	protein_coding	598	354	529	329	471	388
ENSG00000033100	CHPF2	protein_coding	869	731	967	929	1628	823
ENSG00000033122	LRRC7	protein_coding	12409	7485	9124	3760	675	9655
ENSG00000033170	FUT8	protein_coding	2187	1280	2079	1608	1583	1317
ENSG00000033178	UBA6	protein_coding	3963	2556	3192	2790	2107	3427
ENSG00000033327	GAB2	protein_coding	3830	2744	3517	3193	3133	3621
ENSG00000033627	ATP6V0A1	protein_coding	5013	2892	5324	3498	3712	5105
ENSG00000033800	PIAS1	protein_coding	2490	1727	2495	1821	2334	2522
ENSG00000033867	SLC4A7	protein_coding	6640	3480	4148	5210	2000	6677
ENSG00000034053	APBA2	protein_coding	4573	2403	4185	2756	2516	4301
ENSG00000034152	MAP2K3	protein_coding	464	457	332	283	510	439
ENSG00000034239	EFCAB1	protein_coding	31	71	64	110	1071	19
ENSG00000034510	TMSB10	protein_coding	18945	8171	15385	11492	6908	15861
ENSG00000034533	ASTE1	protein_coding	144	160	218	180	217	164
ENSG00000034677	RNF19A	protein_coding	2463	2028	2684	2358	2693	2558
ENSG00000034693	PEX3	protein_coding	531	372	444	393	442	284
ENSG00000034713	GABARAPL2	protein_coding	3184	1634	2638	3010	2409	2869
ENSG00000035115	SH3YL1	protein_coding	1190	840	1083	791	778	960
ENSG00000035141	FAM136A	protein_coding	773	548	857	552	751	676
ENSG00000035403	VCL	protein_coding	2183	2569	2327	2820	6593	1529
ENSG00000035499	DEPDC1B	protein_coding	245	131	186	127	21	120
ENSG00000035664	DAPK2	protein_coding	133	94	103	85	59	121
ENSG00000035681	NSMAF	protein_coding	963	723	782	573	831	726
ENSG00000035687	ADSS2	protein_coding	1539	882	1484	1052	1228	1269
ENSG00000035862	TIMP2	protein_coding	17826	13857	16717	14772	21782	20644
ENSG00000035928	RFC1	protein_coding	2754	1825	2293	1864	2386	2130
ENSG00000036054	TBC1D23	protein_coding	1560	1150	1401	1490	1301	1389
ENSG00000036257	CUL3	protein_coding	4730	2744	3920	2831	3676	3814
ENSG00000036448	MYOM2	protein_coding	81	44	85	41	24	54
ENSG00000036530	CYP46A1	protein_coding	569	363	665	413	474	599
ENSG00000036549	AC118549.1	protein_coding	2616	1697	2123	1902	1907	2271
ENSG00000036672	USP2	protein_coding	622	321	765	554	871	840
ENSG00000037042	TUBG2	protein_coding	949	602	943	698	1099	974
ENSG00000037241	RPL26L1	protein_coding	437	232	336	484	253	343
ENSG00000037280	FLT4	protein_coding	71	50	76	34	17	47
ENSG00000037474	NSUN2	protein_coding	1337	983	1124	642	804	729
ENSG00000037637	FBXO42	protein_coding	1727	1063	1548	1282	1427	1763
ENSG00000037749	MFAP3	protein_coding	1989	1130	1632	1098	962	1693
ENSG00000037757	MRI1	protein_coding	421	256	379	318	421	301
ENSG00000037897	METTL1	protein_coding	138	98	145	136	162	70
ENSG00000037965	HOXC8	protein_coding	0	11	1	0	0	1
ENSG00000038002	AGA	protein_coding	223	190	209	263	463	172
ENSG00000038210	PI4K2B	protein_coding	261	235	261	267	244	299
ENSG00000038219	BOD1L1	protein_coding	5708	4226	5259	3034	3229	4393
ENSG00000038274	MAT2B	protein_coding	956	640	933	836	1208	717
ENSG00000038295	TLL1	protein_coding	87	116	162	90	206	82
ENSG00000038358	EDC4	protein_coding	1916	1181	1849	1216	1796	1769
ENSG00000038382	TRIO	protein_coding	14465	9125	13524	6383	4417	12716
ENSG00000038427	VCAN	protein_coding	15181	10232	11990	9966	9346	8661
ENSG00000038532	CLEC16A	protein_coding	2387	1643	2252	1459	1613	2118
ENSG00000038945	MSR1	protein_coding	7	7	8	4	3	43
ENSG00000039068	CDH1	protein_coding	222	249	154	376	418	97
ENSG00000039123	MTREX	protein_coding	2546	1603	2215	2031	1873	2047
ENSG00000039139	DNAH5	protein_coding	290	264	248	335	639	202
ENSG00000039319	ZFYVE16	protein_coding	2062	2077	2038	2385	7166	1319
ENSG00000039523	RIPOR1	protein_coding	3205	1896	2867	1926	2515	3390
ENSG00000039537	C6	protein_coding	0	0	1	1	6	2
ENSG00000039560	RAI14	protein_coding	2678	1513	2704	1427	1442	2127
ENSG00000039650	PNKP	protein_coding	469	338	427	417	785	383
ENSG00000039987	BEST2	protein_coding	8	2	11	5	0	5
ENSG00000040199	PHLPP2	protein_coding	1635	1059	1601	946	1195	1275
ENSG00000040275	SPDL1	protein_coding	633	464	570	509	397	534
ENSG00000040341	STAU2	protein_coding	4415	2331	3708	2728	1984	4397
ENSG00000040487	SLC66A1	protein_coding	360	284	352	276	316	297
ENSG00000040531	CTNS	protein_coding	433	332	387	274	543	244
ENSG00000040608	RTN4R	protein_coding	469	244	582	441	382	739
ENSG00000040633	PHF23	protein_coding	1155	692	1035	875	1002	784
ENSG00000040731	CDH10	protein_coding	1441	1050	1420	832	255	1382
ENSG00000040933	INPP4A	protein_coding	3723	2291	4002	1947	1622	3701
ENSG00000041353	RAB27B	protein_coding	422	205	445	261	348	447
ENSG00000041357	PSMA4	protein_coding	2437	1399	1930	2406	1751	1997
ENSG00000041515	MYO16	protein_coding	1418	1099	1287	1298	1699	834
ENSG00000041802	LSG1	protein_coding	1432	821	1101	696	836	977
ENSG00000041880	PARP3	protein_coding	166	143	235	186	250	198
ENSG00000041982	TNC	protein_coding	26011	28564	24666	36956	16628	37755
ENSG00000041988	THAP3	protein_coding	420	253	390	340	349	387
ENSG00000042062	RIPOR3	protein_coding	11	8	23	7	5	4
ENSG00000042088	TDP1	protein_coding	753	603	561	387	402	490
ENSG00000042286	AIFM2	protein_coding	370	323	310	237	428	228
ENSG00000042317	SPATA7	protein_coding	765	501	682	535	623	713
ENSG00000042429	MED17	protein_coding	438	288	384	285	267	267
ENSG00000042445	RETSAT	protein_coding	489	498	506	643	1157	480
ENSG00000042493	CAPG	protein_coding	181	152	131	104	33	128
ENSG00000042753	AP2S1	protein_coding	911	533	788	627	838	841
ENSG00000042781	USH2A	protein_coding	6	10	14	3	27	5
ENSG00000042832	TG	protein_coding	95	37	96	26	28	199
ENSG00000042980	ADAM28	protein_coding	17	26	17	7	12	7
ENSG00000043039	BARX2	protein_coding	2	3	6	9	34	3
ENSG00000043093	DCUN1D1	protein_coding	2396	1395	2008	2465	1517	1987
ENSG00000043143	JADE2	protein_coding	512	355	526	476	935	432
ENSG00000043355	ZIC2	protein_coding	1409	1381	1202	2308	8661	767
ENSG00000043514	TRIT1	protein_coding	515	425	390	458	421	489
ENSG00000043591	ADRB1	protein_coding	67	54	27	69	35	103
ENSG00000044090	CUL7	protein_coding	1082	690	1038	952	1642	909
ENSG00000044115	CTNNA1	protein_coding	7317	5808	6860	6242	9810	6755
ENSG00000044446	PHKA2	protein_coding	715	542	666	518	617	530
ENSG00000044459	CNTLN	protein_coding	954	650	673	526	724	590
ENSG00000044524	EPHA3	protein_coding	1350	745	1357	718	219	608
ENSG00000044574	HSPA5	protein_coding	19833	14025	8825	11009	40238	15732
ENSG00000046604	DSG2	protein_coding	289	288	490	379	1595	218
ENSG00000046647	GEMIN8	protein_coding	289	183	247	448	577	476
ENSG00000046651	OFD1	protein_coding	725	695	609	706	708	654
ENSG00000046653	GPM6B	protein_coding	26140	19465	26141	45037	31659	36617
ENSG00000046889	PREX2	protein_coding	2404	1591	1885	2252	1594	1637
ENSG00000047056	WDR37	protein_coding	1691	1039	1588	925	1129	1523
ENSG00000047188	YTHDC2	protein_coding	1677	1154	1371	1133	1118	1388
ENSG00000047230	CTPS2	protein_coding	1872	1414	1678	1332	1804	1410
ENSG00000047249	ATP6V1H	protein_coding	1549	939	1611	1053	1061	1430
ENSG00000047315	POLR2B	protein_coding	5440	2817	4624	3186	2968	4040
ENSG00000047346	FAM214A	protein_coding	1595	1105	1289	974	1005	880
ENSG00000047365	ARAP2	protein_coding	2131	1764	2439	1287	574	3185
ENSG00000047410	TPR	protein_coding	6611	4641	5781	4131	5361	4871
ENSG00000047457	CP	protein_coding	1667	2982	3847	3557	46279	399
ENSG00000047578	KIAA0556	protein_coding	920	736	943	732	1702	676
ENSG00000047579	DTNBP1	protein_coding	350	208	332	195	273	275
ENSG00000047597	XK	protein_coding	120	50	117	160	246	167
ENSG00000047617	ANO2	protein_coding	9	11	6	10	59	5
ENSG00000047621	C12orf4	protein_coding	1357	772	1266	1205	451	1069
ENSG00000047634	SCML1	protein_coding	449	284	360	473	457	423
ENSG00000047644	WWC3	protein_coding	974	864	897	823	1399	889
ENSG00000047648	ARHGAP6	protein_coding	63	73	61	137	386	64
ENSG00000047662	FAM184B	protein_coding	659	527	670	581	601	750
ENSG00000047849	MAP4	protein_coding	15255	10781	15139	12028	20622	11511
ENSG00000047932	GOPC	protein_coding	2076	1416	2035	1267	1083	1926
ENSG00000048028	USP28	protein_coding	721	565	608	426	576	506
ENSG00000048052	HDAC9	protein_coding	5843	3025	6222	2458	3198	5529
ENSG00000048140	TSPAN17	protein_coding	1102	639	1121	767	907	896
ENSG00000048162	NOP16	protein_coding	374	201	291	157	215	251
ENSG00000048342	CC2D2A	protein_coding	1016	844	963	620	1727	583
ENSG00000048392	RRM2B	protein_coding	2394	1884	2095	2268	3450	2229
ENSG00000048405	ZNF800	protein_coding	1337	945	1070	969	1106	1247
ENSG00000048471	SNX29	protein_coding	1417	841	1258	810	854	1096
ENSG00000048540	LMO3	protein_coding	5412	1817	3848	3157	646	6129
ENSG00000048544	MRPS10	protein_coding	977	544	820	640	790	804
ENSG00000048649	RSF1	protein_coding	7857	4977	7153	5225	4465	5746
ENSG00000048707	VPS13D	protein_coding	4807	3260	4673	2850	2733	3787
ENSG00000048740	CELF2	protein_coding	21455	11375	20662	8525	4787	14447
ENSG00000048828	FAM120A	protein_coding	3140	2347	2967	2178	4436	1913
ENSG00000048991	R3HDM1	protein_coding	11061	5588	8056	4748	1958	10448
ENSG00000049089	COL9A2	protein_coding	248	297	218	797	4083	165
ENSG00000049130	KITLG	protein_coding	2078	1514	1697	1550	2011	1243
ENSG00000049167	ERCC8	protein_coding	471	273	416	348	259	349
ENSG00000049192	ADAMTS6	protein_coding	273	220	240	184	174	280
ENSG00000049239	H6PD	protein_coding	1426	1266	1583	1204	2786	971
ENSG00000049245	VAMP3	protein_coding	1110	960	939	1182	2109	948
ENSG00000049246	PER3	protein_coding	1144	766	1285	1158	1676	1139
ENSG00000049247	UTS2	protein_coding	2	3	3	65	4	23
ENSG00000049249	TNFRSF9	protein_coding	5	2	12	4	18	1
ENSG00000049283	EPN3	protein_coding	5	9	5	4	12	2
ENSG00000049323	LTBP1	protein_coding	2716	2622	2526	3273	7481	1704
ENSG00000049449	RCN1	protein_coding	1798	1571	1842	1650	4395	1228
ENSG00000049540	ELN	protein_coding	737	981	846	1344	6575	846
ENSG00000049541	RFC2	protein_coding	447	269	371	316	295	259
ENSG00000049618	ARID1B	protein_coding	6001	3878	5376	3962	4494	5053
ENSG00000049656	CLPTM1L	protein_coding	1428	985	1275	973	1772	987
ENSG00000049759	NEDD4L	protein_coding	11745	6942	10333	3901	1329	8738
ENSG00000049768	FOXP3	protein_coding	15	14	20	14	12	13
ENSG00000049769	PPP1R3F	protein_coding	565	357	608	516	483	706
ENSG00000049860	HEXB	protein_coding	920	768	822	958	1883	767
ENSG00000049883	PTCD2	protein_coding	771	481	718	491	699	692
ENSG00000050030	NEXMIF	protein_coding	5074	2761	4667	2489	1645	4640
ENSG00000050130	JKAMP	protein_coding	838	688	884	1152	1094	751
ENSG00000050165	DKK3	protein_coding	8361	6384	7316	13752	25015	7086
ENSG00000050327	ARHGEF5	protein_coding	3	4	3	8	31	1
ENSG00000050344	NFE2L3	protein_coding	205	82	197	155	484	115
ENSG00000050393	MCUR1	protein_coding	3508	1756	2840	1522	1106	2274
ENSG00000050405	LIMA1	protein_coding	2247	2361	1837	1635	1399	1666
ENSG00000050426	LETMD1	protein_coding	764	490	803	659	833	682
ENSG00000050438	SLC4A8	protein_coding	3066	1755	2854	1564	793	3395
ENSG00000050555	LAMC3	protein_coding	28	16	18	8	53	12
ENSG00000050628	PTGER3	protein_coding	73	42	61	70	352	103
ENSG00000050730	TNIP3	protein_coding	9	6	8	8	4	20
ENSG00000050748	MAPK9	protein_coding	2379	1317	2371	1436	1649	3143
ENSG00000050767	COL23A1	protein_coding	41	31	90	110	285	83
ENSG00000050820	BCAR1	protein_coding	2078	1353	2089	1594	3354	1999
ENSG00000051009	FAM160A2	protein_coding	734	559	789	606	766	801
ENSG00000051108	HERPUD1	protein_coding	2334	1648	1417	1809	5155	2311
ENSG00000051128	HOMER3	protein_coding	897	546	706	559	796	550
ENSG00000051180	RAD51	protein_coding	64	45	53	27	10	29
ENSG00000051341	POLQ	protein_coding	169	136	130	117	32	87
ENSG00000051382	PIK3CB	protein_coding	1501	961	1409	1007	1521	1594
ENSG00000051523	CYBA	protein_coding	189	171	210	87	158	119
ENSG00000051596	THOC3	protein_coding	241	167	228	208	308	262
ENSG00000051620	HEBP2	protein_coding	1024	652	840	677	919	548
ENSG00000051825	MPHOSPH9	protein_coding	1028	802	858	848	817	704
ENSG00000052126	PLEKHA5	protein_coding	2261	1612	1893	1719	2299	1979
ENSG00000052344	PRSS8	protein_coding	4	1	2	3	21	0
ENSG00000052723	SIKE1	protein_coding	2466	1421	2316	1588	2221	1995
ENSG00000052749	RRP12	protein_coding	870	562	780	521	809	571
ENSG00000052795	FNIP2	protein_coding	2685	1513	2793	1215	969	2774
ENSG00000052802	MSMO1	protein_coding	4806	1932	3369	5567	6165	8001
ENSG00000052841	TTC17	protein_coding	3246	2266	2755	1788	2958	2253
ENSG00000052850	ALX4	protein_coding	2	15	21	17	230	2
ENSG00000053108	FSTL4	protein_coding	277	170	377	129	140	203
ENSG00000053254	FOXN3	protein_coding	4352	2508	3455	2606	2941	3556
ENSG00000053328	METTL24	protein_coding	56	26	25	31	32	46
ENSG00000053371	AKR7A2	protein_coding	605	461	611	588	1154	429
ENSG00000053372	MRTO4	protein_coding	1015	530	839	589	543	585
ENSG00000053438	NNAT	protein_coding	6035	2849	5163	4028	2609	5536
ENSG00000053501	USE1	protein_coding	426	268	396	273	317	368
ENSG00000053524	MCF2L2	protein_coding	1021	708	874	646	235	999
ENSG00000053702	NRIP2	protein_coding	7	1	2	1	2	1
ENSG00000053747	LAMA3	protein_coding	139	144	116	88	294	78
ENSG00000053770	AP5M1	protein_coding	2744	1790	2635	2204	1731	2649
ENSG00000053900	ANAPC4	protein_coding	624	482	550	502	455	471
ENSG00000053918	KCNQ1	protein_coding	4	7	7	6	52	4
ENSG00000054116	TRAPPC3	protein_coding	1161	723	1087	1002	1578	831
ENSG00000054118	THRAP3	protein_coding	6310	3938	5633	4021	5257	4617
ENSG00000054148	PHPT1	protein_coding	1835	1060	1585	1688	2040	1456
ENSG00000054179	ENTPD2	protein_coding	6	4	7	5	12	10
ENSG00000054267	ARID4B	protein_coding	3117	2032	2572	1884	1788	1901
ENSG00000054277	OPN3	protein_coding	150	97	115	136	210	225
ENSG00000054282	SDCCAG8	protein_coding	1497	814	1150	1210	754	1516
ENSG00000054356	PTPRN	protein_coding	1930	1081	3226	1459	1427	2553
ENSG00000054392	HHAT	protein_coding	195	128	256	219	282	269
ENSG00000054523	KIF1B	protein_coding	24838	15005	23008	13250	8667	22359
ENSG00000054598	FOXC1	protein_coding	160	130	167	89	506	24
ENSG00000054611	TBC1D22A	protein_coding	507	361	456	376	473	412
ENSG00000054654	SYNE2	protein_coding	13761	9160	10064	8521	22430	5726
ENSG00000054690	PLEKHH1	protein_coding	510	498	582	379	610	434
ENSG00000054793	ATP9A	protein_coding	16887	8515	16860	7596	5784	16330
ENSG00000054803	CBLN4	protein_coding	30	24	10	0	0	1
ENSG00000054938	CHRDL2	protein_coding	58	49	26	13	44	42
ENSG00000054965	FAM168A	protein_coding	10775	6086	9587	6519	6364	9780
ENSG00000054967	RELT	protein_coding	216	163	209	229	246	247
ENSG00000054983	GALC	protein_coding	1088	852	1039	1061	1633	1054
ENSG00000055044	NOP58	protein_coding	1579	969	1211	1249	932	1287
ENSG00000055070	SZRD1	protein_coding	1958	1285	1774	1356	2452	1309
ENSG00000055118	KCNH2	protein_coding	666	420	684	701	993	803
ENSG00000055130	CUL1	protein_coding	3024	1717	2639	1706	1822	2361
ENSG00000055147	FAM114A2	protein_coding	694	461	608	481	668	412
ENSG00000055163	CYFIP2	protein_coding	8817	4761	8738	5347	5069	8844
ENSG00000055208	TAB2	protein_coding	4011	2921	3824	3095	4573	3514
ENSG00000055211	GINM1	protein_coding	1124	799	952	1162	1993	893
ENSG00000055332	EIF2AK2	protein_coding	6797	4331	6112	5186	5252	4691
ENSG00000055483	USP36	protein_coding	1341	985	1055	1015	1583	1241
ENSG00000055609	KMT2C	protein_coding	13022	9900	10385	6619	4728	7771
ENSG00000055732	MCOLN3	protein_coding	3	2	6	1	11	0
ENSG00000055813	CCDC85A	protein_coding	71	29	118	49	167	61
ENSG00000055917	PUM2	protein_coding	7078	3927	6326	3953	4121	5255
ENSG00000055950	MRPL43	protein_coding	951	498	756	626	1080	669
ENSG00000055955	ITIH4	protein_coding	23	23	9	14	9	13
ENSG00000056050	HPF1	protein_coding	927	462	761	765	626	852
ENSG00000056097	ZFR	protein_coding	7821	4932	7271	5933	5430	6693
ENSG00000056277	ZNF280C	protein_coding	658	477	567	1016	847	1308
ENSG00000056291	NPFFR2	protein_coding	2	6	6	8	3	1
ENSG00000056487	PHF21B	protein_coding	793	416	589	436	441	383
ENSG00000056558	TRAF1	protein_coding	50	52	53	43	119	70
ENSG00000056586	RC3H2	protein_coding	8064	4526	7068	4220	3040	7076
ENSG00000056736	IL17RB	protein_coding	86	77	68	112	120	89
ENSG00000056972	TRAF3IP2	protein_coding	418	343	358	472	1095	313
ENSG00000056998	GYG2	protein_coding	821	528	875	764	1727	863
ENSG00000057019	DCBLD2	protein_coding	1161	1155	1737	768	1835	794
ENSG00000057252	SOAT1	protein_coding	1837	1231	1560	720	881	1139
ENSG00000057294	PKP2	protein_coding	96	108	68	120	260	29
ENSG00000057468	MSH4	protein_coding	44	20	20	26	7	26
ENSG00000057593	F7	protein_coding	92	36	128	75	57	122
ENSG00000057608	GDI2	protein_coding	7187	4164	5796	4769	4783	5404
ENSG00000057657	PRDM1	protein_coding	20	31	26	27	16	27
ENSG00000057663	ATG5	protein_coding	880	499	681	814	551	685
ENSG00000057704	TMCC3	protein_coding	321	237	399	236	597	409
ENSG00000057757	PITHD1	protein_coding	2033	920	1376	1003	1223	1704
ENSG00000057935	MTA3	protein_coding	1696	1030	1502	1096	1454	1483
ENSG00000058056	USP13	protein_coding	1154	650	1172	516	772	653
ENSG00000058063	ATP11B	protein_coding	2107	1485	1738	1370	2036	1628
ENSG00000058085	LAMC2	protein_coding	123	78	127	100	296	100
ENSG00000058091	CDK14	protein_coding	2989	1727	3523	2035	2200	3434
ENSG00000058262	SEC61A1	protein_coding	6654	5249	5885	5519	7440	4847
ENSG00000058272	PPP1R12A	protein_coding	4316	3027	3416	2603	2697	3550
ENSG00000058335	RASGRF1	protein_coding	1311	874	1814	1078	822	2283
ENSG00000058404	CAMK2B	protein_coding	5039	2317	6303	3682	1799	6473
ENSG00000058453	CROCC	protein_coding	608	496	577	499	1377	394
ENSG00000058600	POLR3E	protein_coding	974	645	851	620	812	798
ENSG00000058668	ATP2B4	protein_coding	4978	4053	5376	4846	5554	4849
ENSG00000058673	ZC3H11A	protein_coding	84	83	98	84	95	96
ENSG00000058729	RIOK2	protein_coding	769	505	628	846	705	678
ENSG00000058799	YIPF1	protein_coding	545	349	369	368	431	388
ENSG00000058804	NDC1	protein_coding	1022	648	889	711	769	668
ENSG00000058866	DGKG	protein_coding	277	195	207	718	789	270
ENSG00000059122	FLYWCH1	protein_coding	905	614	874	677	997	820
ENSG00000059145	UNKL	protein_coding	725	539	668	428	683	467
ENSG00000059377	TBXAS1	protein_coding	11	10	7	13	26	9
ENSG00000059378	PARP12	protein_coding	142	155	89	201	327	49
ENSG00000059573	ALDH18A1	protein_coding	1560	1024	1435	1142	2024	1281
ENSG00000059588	TARBP1	protein_coding	992	980	756	885	651	834
ENSG00000059691	GATB	protein_coding	595	337	541	499	402	441
ENSG00000059728	MXD1	protein_coding	1647	854	1473	1730	2146	3765
ENSG00000059758	CDK17	protein_coding	2659	1667	2231	2596	2465	2616
ENSG00000059769	DNAJC25	protein_coding	307	193	281	285	420	307
ENSG00000059804	SLC2A3	protein_coding	2222	1490	1832	1785	5558	3618
ENSG00000059915	PSD	protein_coding	4307	2452	4510	2671	1009	5461
ENSG00000060069	CTDP1	protein_coding	850	550	725	560	672	673
ENSG00000060138	YBX3	protein_coding	1052	1107	869	1063	4198	1003
ENSG00000060140	STYK1	protein_coding	37	10	17	21	11	56
ENSG00000060237	WNK1	protein_coding	13081	8981	11540	8314	13164	10384
ENSG00000060339	CCAR1	protein_coding	2757	2115	2087	1746	1753	1950
ENSG00000060491	OGFR	protein_coding	1014	612	968	800	885	885
ENSG00000060558	GNA15	protein_coding	22	18	13	14	1	55
ENSG00000060642	PIGV	protein_coding	216	182	276	208	372	182
ENSG00000060656	PTPRU	protein_coding	985	432	862	861	2838	1366
ENSG00000060688	SNRNP40	protein_coding	684	450	677	510	547	523
ENSG00000060709	RIMBP2	protein_coding	1572	993	2414	1041	964	1927
ENSG00000060718	COL11A1	protein_coding	2901	3389	3053	2830	4258	2757
ENSG00000060749	QSER1	protein_coding	6643	4397	5775	3988	5730	5081
ENSG00000060762	MPC1	protein_coding	1236	870	1152	1745	3162	1066
ENSG00000060971	ACAA1	protein_coding	1039	801	996	1011	921	733
ENSG00000060982	BCAT1	protein_coding	1979	937	2536	1699	1181	3011
ENSG00000061273	HDAC7	protein_coding	774	745	768	817	1730	611
ENSG00000061337	LZTS1	protein_coding	3666	1752	3078	1757	739	3531
ENSG00000061455	PRDM6	protein_coding	7	10	7	10	40	13
ENSG00000061492	WNT8A	protein_coding	11	7	7	8	3	11
ENSG00000061656	SPAG4	protein_coding	34	26	34	54	140	49
ENSG00000061676	NCKAP1	protein_coding	14570	7773	12525	9570	9520	13364
ENSG00000061794	MRPS35	protein_coding	1581	916	1359	1168	1271	1242
ENSG00000061918	GUCY1B1	protein_coding	1227	570	1845	1071	1237	1714
ENSG00000061936	SFSWAP	protein_coding	1782	1382	1560	1211	1542	1542
ENSG00000061938	TNK2	protein_coding	1499	1395	1578	1405	1360	1939
ENSG00000061987	MON2	protein_coding	2807	2148	2475	1890	2005	1979
ENSG00000062038	CDH3	protein_coding	275	191	187	167	558	270
ENSG00000062096	ARSF	protein_coding	11	11	30	15	12	16
ENSG00000062194	GPBP1	protein_coding	4193	2500	3560	3883	3221	3866
ENSG00000062282	DGAT2	protein_coding	84	44	113	43	150	72
ENSG00000062370	ZNF112	protein_coding	527	500	495	377	235	319
ENSG00000062485	CS	protein_coding	4574	2570	4205	2443	3741	3764
ENSG00000062582	MRPS24	protein_coding	188	107	174	180	203	185
ENSG00000062598	ELMO2	protein_coding	2689	1484	2475	1463	1754	2210
ENSG00000062650	WAPL	protein_coding	3094	2034	2598	1802	1836	2049
ENSG00000062716	VMP1	protein_coding	2379	1855	2163	2647	3040	2313
ENSG00000062725	APPBP2	protein_coding	3573	2301	3379	2478	3106	2553
ENSG00000062822	POLD1	protein_coding	368	250	298	310	287	330
ENSG00000063015	SEZ6	protein_coding	6824	2324	7007	3477	1428	6030
ENSG00000063046	EIF4B	protein_coding	10346	6062	8189	5482	9735	8110
ENSG00000063127	SLC6A16	protein_coding	65	47	47	43	50	28
ENSG00000063169	BICRA	protein_coding	1063	664	888	778	759	996
ENSG00000063176	SPHK2	protein_coding	833	515	781	707	733	783
ENSG00000063177	RPL18	protein_coding	9511	4954	6693	4886	7751	6198
ENSG00000063180	CA11	protein_coding	716	393	885	966	1192	678
ENSG00000063241	ISOC2	protein_coding	369	234	357	279	531	258
ENSG00000063244	U2AF2	protein_coding	4518	2821	4053	2869	3860	3137
ENSG00000063245	EPN1	protein_coding	4529	2712	4375	2994	3420	3824
ENSG00000063322	MED29	protein_coding	2607	1676	2459	1728	2690	1752
ENSG00000063438	AHRR	protein_coding	69	43	52	54	59	53
ENSG00000063587	ZNF275	protein_coding	1572	1334	1560	1579	2845	1712
ENSG00000063601	MTMR1	protein_coding	1617	924	1427	911	887	1320
ENSG00000063660	GPC1	protein_coding	4190	2945	4264	3889	4249	3300
ENSG00000063761	ADCK1	protein_coding	329	187	292	191	205	188
ENSG00000063854	HAGH	protein_coding	1236	634	1204	892	996	1103
ENSG00000063978	RNF4	protein_coding	2123	1376	1949	1287	1586	1683
ENSG00000064012	CASP8	protein_coding	32	43	40	75	123	18
ENSG00000064042	LIMCH1	protein_coding	4142	2666	3623	2773	1808	3616
ENSG00000064102	INTS13	protein_coding	706	479	571	523	512	543
ENSG00000064115	TM7SF3	protein_coding	1433	1080	1561	1343	1879	1100
ENSG00000064195	DLX3	protein_coding	14	19	9	15	78	5
ENSG00000064199	SPA17	protein_coding	305	306	338	412	1341	205
ENSG00000064205	CCN5	protein_coding	17	14	1	1	4	3
ENSG00000064218	DMRT3	protein_coding	130	151	152	367	1480	48
ENSG00000064225	ST3GAL6	protein_coding	265	212	258	138	20	193
ENSG00000064270	ATP2C2	protein_coding	421	228	233	200	42	345
ENSG00000064300	NGFR	protein_coding	217	123	65	135	175	121
ENSG00000064309	CDON	protein_coding	2888	1977	1803	1565	2649	1430
ENSG00000064313	TAF2	protein_coding	1723	1083	1432	945	1010	1195
ENSG00000064393	HIPK2	protein_coding	11755	8778	11149	9536	14815	7593
ENSG00000064419	TNPO3	protein_coding	3356	2034	2999	1824	2072	2616
ENSG00000064490	RFXANK	protein_coding	581	408	497	417	636	424
ENSG00000064545	TMEM161A	protein_coding	184	129	204	198	359	197
ENSG00000064547	LPAR2	protein_coding	585	504	454	364	285	552
ENSG00000064601	CTSA	protein_coding	1182	1013	1123	959	2039	744
ENSG00000064607	SUGP2	protein_coding	4756	3007	4735	3202	3290	4928
ENSG00000064651	SLC12A2	protein_coding	1702	1170	1675	1173	3277	1284
ENSG00000064652	SNX24	protein_coding	444	331	447	343	522	408
ENSG00000064655	EYA2	protein_coding	72	46	65	125	55	143
ENSG00000064666	CNN2	protein_coding	1287	1017	1233	924	2841	337
ENSG00000064687	ABCA7	protein_coding	259	237	292	251	456	281
ENSG00000064692	SNCAIP	protein_coding	1746	1305	1567	982	1430	917
ENSG00000064703	DDX20	protein_coding	839	645	799	585	426	666
ENSG00000064726	BTBD1	protein_coding	5061	2677	5203	4710	2416	5144
ENSG00000064763	FAR2	protein_coding	814	391	740	584	170	895
ENSG00000064787	BCAS1	protein_coding	4	4	2	9	17	14
ENSG00000064886	CHI3L2	protein_coding	31	80	58	99	673	21
ENSG00000064932	SBNO2	protein_coding	618	447	557	397	943	424
ENSG00000064933	PMS1	protein_coding	1069	721	884	828	669	886
ENSG00000064961	HMG20B	protein_coding	965	733	740	735	1297	605
ENSG00000064989	CALCRL	protein_coding	336	172	321	1145	160	384
ENSG00000064995	TAF11	protein_coding	668	430	572	403	426	562
ENSG00000064999	ANKS1A	protein_coding	1515	1006	1407	789	1454	1189
ENSG00000065000	AP3D1	protein_coding	8146	4845	7527	4483	7394	6695
ENSG00000065029	ZNF76	protein_coding	585	436	517	466	626	374
ENSG00000065054	SLC9A3R2	protein_coding	429	271	517	312	412	427
ENSG00000065057	NTHL1	protein_coding	207	115	206	122	138	148
ENSG00000065060	UHRF1BP1	protein_coding	1152	730	1136	737	1182	938
ENSG00000065135	GNAI3	protein_coding	3077	2127	2481	2822	3155	2616
ENSG00000065150	IPO5	protein_coding	6739	4059	6244	4656	4674	6323
ENSG00000065154	OAT	protein_coding	2472	1480	2445	2433	2194	2475
ENSG00000065183	WDR3	protein_coding	2008	1270	1804	1097	1145	1544
ENSG00000065243	PKN2	protein_coding	2406	1925	1931	1652	1992	1499
ENSG00000065268	WDR18	protein_coding	804	417	691	587	718	713
ENSG00000065308	TRAM2	protein_coding	523	547	587	560	1561	317
ENSG00000065320	NTN1	protein_coding	510	405	568	792	1129	368
ENSG00000065328	MCM10	protein_coding	210	165	215	146	22	111
ENSG00000065357	DGKA	protein_coding	301	248	303	205	470	225
ENSG00000065361	ERBB3	protein_coding	105	76	74	50	27	29
ENSG00000065413	ANKRD44	protein_coding	2332	1402	1792	889	323	1507
ENSG00000065427	KARS1	protein_coding	2891	1637	2476	1884	2383	2200
ENSG00000065457	ADAT1	protein_coding	667	471	627	435	426	518
ENSG00000065485	PDIA5	protein_coding	341	282	295	309	660	262
ENSG00000065491	TBC1D22B	protein_coding	1010	657	1006	611	922	955
ENSG00000065518	NDUFB4	protein_coding	1572	924	1330	1337	1421	1284
ENSG00000065526	SPEN	protein_coding	10782	6689	9243	4990	4814	7262
ENSG00000065534	MYLK	protein_coding	159	103	195	216	885	299
ENSG00000065548	ZC3H15	protein_coding	3296	1855	2683	3529	1979	2923
ENSG00000065559	MAP2K4	protein_coding	2463	1438	2405	1678	1570	2458
ENSG00000065600	PACC1	protein_coding	816	490	568	597	538	790
ENSG00000065609	SNAP91	protein_coding	6371	2875	6237	2790	2351	7265
ENSG00000065613	SLK	protein_coding	3475	2738	3036	2843	3720	4209
ENSG00000065615	CYB5R4	protein_coding	646	354	466	365	157	397
ENSG00000065618	COL17A1	protein_coding	5	7	6	5	16	1
ENSG00000065621	GSTO2	protein_coding	97	35	107	68	42	107
ENSG00000065665	SEC61A2	protein_coding	1815	1019	1884	1301	925	1584
ENSG00000065675	PRKCQ	protein_coding	121	88	95	77	336	84
ENSG00000065717	TLE2	protein_coding	691	448	590	336	886	695
ENSG00000065802	ASB1	protein_coding	1465	978	1284	1023	1316	1177
ENSG00000065809	FAM107B	protein_coding	2375	1091	1885	1304	968	1848
ENSG00000065833	ME1	protein_coding	275	200	364	230	204	327
ENSG00000065882	TBC1D1	protein_coding	1949	1316	1516	1005	1831	1058
ENSG00000065883	CDK13	protein_coding	4164	2616	3123	2608	2609	2897
ENSG00000065911	MTHFD2	protein_coding	1012	388	702	702	782	617
ENSG00000065923	SLC9A7	protein_coding	2013	889	2276	1549	1885	2049
ENSG00000065970	FOXJ2	protein_coding	1683	992	1755	1123	1636	1534
ENSG00000065978	YBX1	protein_coding	24641	12860	17169	13430	11122	19394
ENSG00000065989	PDE4A	protein_coding	791	370	1097	565	526	963
ENSG00000066027	PPP2R5A	protein_coding	1456	954	1393	1185	1174	1429
ENSG00000066032	CTNNA2	protein_coding	3032	2074	3383	4257	7976	3705
ENSG00000066044	ELAVL1	protein_coding	3704	2035	3582	2184	2435	2937
ENSG00000066084	DIP2B	protein_coding	5913	3993	5569	4146	3929	4576
ENSG00000066117	SMARCD1	protein_coding	2516	1636	2117	1381	1311	1707
ENSG00000066135	KDM4A	protein_coding	1946	1168	1592	934	909	1379
ENSG00000066136	NFYC	protein_coding	1323	814	1135	671	1073	867
ENSG00000066185	ZMYND12	protein_coding	21	16	9	42	94	13
ENSG00000066230	SLC9A3	protein_coding	157	92	140	121	140	108
ENSG00000066248	NGEF	protein_coding	1000	419	1462	872	843	1603
ENSG00000066279	ASPM	protein_coding	1388	973	1212	670	117	753
ENSG00000066322	ELOVL1	protein_coding	309	291	347	370	525	276
ENSG00000066379	ZNRD1	protein_coding	174	104	145	185	179	111
ENSG00000066382	MPPED2	protein_coding	3328	1644	2742	1314	322	2142
ENSG00000066422	ZBTB11	protein_coding	1960	1245	1537	1343	1228	1694
ENSG00000066427	ATXN3	protein_coding	949	641	871	608	696	632
ENSG00000066455	GOLGA5	protein_coding	1963	1168	1622	1504	1762	1669
ENSG00000066468	FGFR2	protein_coding	2001	1806	2303	2459	12352	992
ENSG00000066557	LRRC40	protein_coding	2203	1062	1989	2527	625	2122
ENSG00000066583	ISOC1	protein_coding	467	251	483	361	492	461
ENSG00000066629	EML1	protein_coding	2680	1509	1979	1152	1463	2119
ENSG00000066651	TRMT11	protein_coding	768	584	693	984	603	702
ENSG00000066654	THUMPD1	protein_coding	1935	1329	1730	1122	1560	1489
ENSG00000066697	MSANTD3	protein_coding	1662	963	1415	1028	1215	1564
ENSG00000066735	KIF26A	protein_coding	1073	452	939	557	138	586
ENSG00000066739	ATG2B	protein_coding	2664	1787	2458	1274	1433	1791
ENSG00000066777	ARFGEF1	protein_coding	4477	3076	3976	2197	2569	3218
ENSG00000066827	ZFAT	protein_coding	460	309	395	270	348	312
ENSG00000066855	MTFR1	protein_coding	457	290	355	261	431	287
ENSG00000066923	STAG3	protein_coding	24	11	11	20	13	12
ENSG00000066926	FECH	protein_coding	926	554	845	558	893	631
ENSG00000066933	MYO9A	protein_coding	6323	3751	5561	3678	3029	5356
ENSG00000067057	PFKP	protein_coding	4081	3248	4702	3766	6587	4511
ENSG00000067064	IDI1	protein_coding	2933	1510	2329	5893	5124	6178
ENSG00000067066	SP100	protein_coding	29	61	37	110	128	10
ENSG00000067082	KLF6	protein_coding	4056	2564	3798	2324	4401	4203
ENSG00000067113	PLPP1	protein_coding	473	342	452	477	892	471
ENSG00000067141	NEO1	protein_coding	11343	7481	8931	7495	6237	7069
ENSG00000067167	TRAM1	protein_coding	2745	2154	2254	2516	5475	1725
ENSG00000067177	PHKA1	protein_coding	649	422	515	356	474	545
ENSG00000067182	TNFRSF1A	protein_coding	1656	1522	1452	1340	3904	1107
ENSG00000067191	CACNB1	protein_coding	1430	859	1631	985	745	1588
ENSG00000067208	EVI5	protein_coding	1510	1188	1245	1312	1798	1147
ENSG00000067221	STOML1	protein_coding	636	335	628	492	306	603
ENSG00000067225	PKM	protein_coding	17663	12548	17723	15899	43844	15374
ENSG00000067248	DHX29	protein_coding	2040	1276	1659	1578	1308	1462
ENSG00000067334	DNTTIP2	protein_coding	1939	1287	1478	1859	1268	1747
ENSG00000067365	METTL22	protein_coding	423	382	382	393	357	347
ENSG00000067369	TP53BP1	protein_coding	7315	4556	7213	5150	5668	5936
ENSG00000067445	TRO	protein_coding	2968	2017	3018	2438	2777	3400
ENSG00000067533	RRP15	protein_coding	1054	550	936	564	644	722
ENSG00000067560	RHOA	protein_coding	7439	5206	6545	5221	9465	5673
ENSG00000067596	DHX8	protein_coding	1786	1274	1676	1154	1388	1442
ENSG00000067601	PMS2P4	transcribed_unprocessed_pseudogene	138	77	118	106	92	138
ENSG00000067606	PRKCZ	protein_coding	2347	1070	2305	1088	1158	2248
ENSG00000067704	IARS2	protein_coding	1999	1258	1908	1406	2696	1541
ENSG00000067715	SYT1	protein_coding	10666	3942	10602	4875	2328	15100
ENSG00000067798	NAV3	protein_coding	8439	3774	7097	3097	1247	9051
ENSG00000067829	IDH3G	protein_coding	1735	973	1497	1099	1221	1486
ENSG00000067836	ROGDI	protein_coding	663	303	674	542	433	550
ENSG00000067840	PDZD4	protein_coding	7046	3857	6356	4587	2674	7204
ENSG00000067842	ATP2B3	protein_coding	904	477	1359	881	3174	1212
ENSG00000067900	ROCK1	protein_coding	2024	1513	1541	1389	1969	1398
ENSG00000067955	CBFB	protein_coding	1078	711	904	693	735	772
ENSG00000067992	PDK3	protein_coding	2569	2047	3170	3009	4431	2711
ENSG00000068001	HYAL2	protein_coding	527	351	502	540	819	435
ENSG00000068024	HDAC4	protein_coding	2621	1592	2706	1563	1547	2281
ENSG00000068028	RASSF1	protein_coding	370	199	330	307	356	344
ENSG00000068078	FGFR3	protein_coding	556	516	598	445	1063	485
ENSG00000068079	IFI35	protein_coding	118	121	95	205	249	44
ENSG00000068097	HEATR6	protein_coding	921	683	952	532	937	718
ENSG00000068120	COASY	protein_coding	950	617	794	717	1391	918
ENSG00000068137	PLEKHH3	protein_coding	396	283	348	481	755	420
ENSG00000068305	MEF2A	protein_coding	3640	1729	3828	2270	2117	3824
ENSG00000068308	OTUD5	protein_coding	2157	1322	1938	1364	2017	1763
ENSG00000068323	TFE3	protein_coding	1913	1417	1714	1376	2562	1713
ENSG00000068354	TBC1D25	protein_coding	884	443	826	508	519	862
ENSG00000068366	ACSL4	protein_coding	7955	3916	8058	5004	3472	9885
ENSG00000068383	INPP5A	protein_coding	1277	647	1189	842	1025	1288
ENSG00000068394	GPKOW	protein_coding	673	444	581	428	575	523
ENSG00000068400	GRIPAP1	protein_coding	1814	1314	1643	1124	1220	1611
ENSG00000068438	FTSJ1	protein_coding	1205	623	975	693	681	978
ENSG00000068489	PRR11	protein_coding	537	342	448	285	107	312
ENSG00000068615	REEP1	protein_coding	4983	2155	4433	2285	1794	4645
ENSG00000068650	ATP11A	protein_coding	1704	1450	1479	1224	3490	1293
ENSG00000068654	POLR1A	protein_coding	3263	2255	3097	1809	1831	1926
ENSG00000068697	LAPTM4A	protein_coding	2335	1567	1918	1977	3991	1669
ENSG00000068724	TTC7A	protein_coding	439	451	425	553	1517	301
ENSG00000068745	IP6K2	protein_coding	2734	1576	2091	1702	1295	2151
ENSG00000068781	STON1-GTF2A1L	protein_coding	6	4	2	7	19	3
ENSG00000068784	SRBD1	protein_coding	799	597	674	674	638	526
ENSG00000068796	KIF2A	protein_coding	9853	5143	8953	6055	4073	10549
ENSG00000068831	RASGRP2	protein_coding	631	315	814	450	199	691
ENSG00000068878	PSME4	protein_coding	3758	2136	3299	2484	2307	4438
ENSG00000068885	IFT80	protein_coding	801	508	747	576	785	665
ENSG00000068903	SIRT2	protein_coding	1883	1258	1872	1314	1692	1655
ENSG00000068912	ERLEC1	protein_coding	2260	1519	2265	2107	2733	2022
ENSG00000068971	PPP2R5B	protein_coding	2214	1043	2564	2047	1301	2784
ENSG00000068976	PYGM	protein_coding	45	60	59	142	386	65
ENSG00000069011	PITX1	protein_coding	2	2	2	4	14	0
ENSG00000069018	TRPC7	protein_coding	21	14	27	82	4	38
ENSG00000069020	MAST4	protein_coding	2416	1998	2660	1513	2139	2336
ENSG00000069188	SDK2	protein_coding	2181	1992	2380	3112	6348	1920
ENSG00000069248	NUP133	protein_coding	2225	1708	1989	1585	1708	1849
ENSG00000069275	NUCKS1	protein_coding	17315	9971	15638	11508	16537	15245
ENSG00000069329	VPS35	protein_coding	5140	3399	5007	4039	4318	4369
ENSG00000069345	DNAJA2	protein_coding	3222	1731	2850	2468	2474	3153
ENSG00000069399	BCL3	protein_coding	139	106	135	125	621	126
ENSG00000069424	KCNAB2	protein_coding	715	372	864	459	455	755
ENSG00000069431	ABCC9	protein_coding	1687	1749	1883	1241	1225	2351
ENSG00000069482	GAL	protein_coding	54	58	44	28	126	27
ENSG00000069493	CLEC2D	protein_coding	110	107	83	92	91	108
ENSG00000069509	FUNDC1	protein_coding	464	274	408	670	466	415
ENSG00000069535	MAOB	protein_coding	373	412	633	490	1578	562
ENSG00000069667	RORA	protein_coding	1617	1384	1625	3283	4620	1803
ENSG00000069696	DRD4	protein_coding	123	172	128	299	713	108
ENSG00000069702	TGFBR3	protein_coding	121	134	169	228	1425	37
ENSG00000069812	HES2	protein_coding	21	12	15	12	26	13
ENSG00000069849	ATP1B3	protein_coding	2534	1570	2111	1561	2174	2122
ENSG00000069869	NEDD4	protein_coding	812	644	631	461	438	629
ENSG00000069943	PIGB	protein_coding	208	159	193	247	212	212
ENSG00000069956	MAPK6	protein_coding	3928	2437	3738	3225	3757	4512
ENSG00000069966	GNB5	protein_coding	1732	938	2163	912	1322	1714
ENSG00000069974	RAB27A	protein_coding	110	79	94	86	247	70
ENSG00000069998	HDHD5	protein_coding	861	496	720	615	531	652
ENSG00000070010	UFD1	protein_coding	1039	707	819	761	924	683
ENSG00000070018	LRP6	protein_coding	4566	3044	3908	2697	3571	2933
ENSG00000070047	PHRF1	protein_coding	2357	1579	1921	1340	1396	1648
ENSG00000070061	ELP1	protein_coding	2404	1578	2123	1223	1521	1761
ENSG00000070081	NUCB2	protein_coding	2795	1626	2151	2351	3549	1637
ENSG00000070087	PFN2	protein_coding	12257	6793	10903	9588	10805	10207
ENSG00000070159	PTPN3	protein_coding	110	98	108	189	547	61
ENSG00000070182	SPTB	protein_coding	534	296	726	293	579	450
ENSG00000070193	FGF10	protein_coding	8	1	4	16	44	16
ENSG00000070214	SLC44A1	protein_coding	2657	1930	2332	1947	3248	1753
ENSG00000070269	TMEM260	protein_coding	744	642	645	514	600	544
ENSG00000070366	SMG6	protein_coding	2592	1775	2204	1652	2136	1841
ENSG00000070367	EXOC5	protein_coding	5372	3391	4967	3836	3169	4664
ENSG00000070371	CLTCL1	protein_coding	239	159	189	149	221	154
ENSG00000070388	FGF22	protein_coding	7	3	10	6	12	4
ENSG00000070404	FSTL3	protein_coding	266	213	252	273	573	237
ENSG00000070413	DGCR2	protein_coding	2920	1942	2971	2357	3170	2608
ENSG00000070423	RNF126	protein_coding	742	433	676	545	563	709
ENSG00000070444	MNT	protein_coding	2086	1325	1956	1829	3345	2315
ENSG00000070476	ZXDC	protein_coding	1254	830	1112	714	947	1131
ENSG00000070495	JMJD6	protein_coding	1487	830	1370	832	827	1394
ENSG00000070501	POLB	protein_coding	1201	544	926	1287	408	1215
ENSG00000070540	WIPI1	protein_coding	464	385	411	370	846	359
ENSG00000070601	FRMPD1	protein_coding	75	40	73	68	108	51
ENSG00000070610	GBA2	protein_coding	1836	1115	1868	1120	1590	1771
ENSG00000070614	NDST1	protein_coding	5288	3608	5215	3625	4066	4388
ENSG00000070669	ASNS	protein_coding	208	166	189	170	73	209
ENSG00000070718	AP3M2	protein_coding	1293	901	1282	922	1213	1222
ENSG00000070729	CNGB1	protein_coding	51	35	54	69	99	38
ENSG00000070731	ST6GALNAC2	protein_coding	4	8	7	12	190	1
ENSG00000070748	CHAT	protein_coding	3	3	4	15	103	7
ENSG00000070756	PABPC1	protein_coding	22974	13257	17339	10282	19969	18706
ENSG00000070759	TESK2	protein_coding	18	10	9	17	60	4
ENSG00000070761	CFAP20	protein_coding	1415	810	1278	949	1052	1228
ENSG00000070770	CSNK2A2	protein_coding	3463	2007	2928	1564	2167	2564
ENSG00000070778	PTPN21	protein_coding	1092	865	937	685	1079	590
ENSG00000070785	EIF2B3	protein_coding	496	314	453	414	307	456
ENSG00000070808	CAMK2A	protein_coding	729	514	1045	621	801	1103
ENSG00000070814	TCOF1	protein_coding	1253	750	1171	647	776	924
ENSG00000070831	CDC42	protein_coding	8435	4607	7223	6970	6120	7450
ENSG00000070882	OSBPL3	protein_coding	631	533	689	565	933	764
ENSG00000070886	EPHA8	protein_coding	101	28	175	97	145	90
ENSG00000070950	RAD18	protein_coding	602	407	510	406	289	561
ENSG00000070961	ATP2B1	protein_coding	7944	4414	7814	3835	4266	8472
ENSG00000071051	NCK2	protein_coding	3509	1751	2861	1933	1802	4491
ENSG00000071054	MAP4K4	protein_coding	23196	13577	20249	9665	6807	17874
ENSG00000071073	MGAT4A	protein_coding	750	364	844	666	610	843
ENSG00000071082	RPL31	protein_coding	7337	3818	4854	7838	7424	5546
ENSG00000071127	WDR1	protein_coding	5313	3907	5130	4081	6748	4947
ENSG00000071189	SNX13	protein_coding	2845	1922	2427	2178	2538	2156
ENSG00000071205	ARHGAP10	protein_coding	81	70	77	86	315	38
ENSG00000071242	RPS6KA2	protein_coding	1556	886	1770	1241	1692	1596
ENSG00000071243	ING3	protein_coding	577	384	589	423	320	454
ENSG00000071246	VASH1	protein_coding	4178	2471	4503	2615	1589	4097
ENSG00000071282	LMCD1	protein_coding	429	417	649	515	665	445
ENSG00000071462	BUD23	protein_coding	973	581	743	578	935	614
ENSG00000071537	SEL1L	protein_coding	7260	4339	6071	3638	4734	4926
ENSG00000071539	TRIP13	protein_coding	210	136	164	98	63	115
ENSG00000071553	ATP6AP1	protein_coding	3157	1998	3295	2411	4033	2986
ENSG00000071564	TCF3	protein_coding	2716	1973	2294	1742	2541	1704
ENSG00000071575	TRIB2	protein_coding	7116	4798	6557	4840	4345	9633
ENSG00000071626	DAZAP1	protein_coding	1656	985	1523	1270	1550	1267
ENSG00000071655	MBD3	protein_coding	1854	1216	1781	1331	1268	1308
ENSG00000071794	HLTF	protein_coding	3342	2128	3055	2846	2250	2499
ENSG00000071859	FAM50A	protein_coding	942	603	900	669	929	797
ENSG00000071889	FAM3A	protein_coding	740	466	790	634	992	652
ENSG00000071894	CPSF1	protein_coding	2407	1681	2179	1768	2233	1887
ENSG00000071909	MYO3B	protein_coding	62	53	81	62	423	38
ENSG00000071967	CYBRD1	protein_coding	1145	1234	1110	2050	3895	728
ENSG00000071991	CDH19	protein_coding	2	1	6	0	0	4
ENSG00000071994	PDCD2	protein_coding	1188	769	1026	982	972	874
ENSG00000072041	SLC6A15	protein_coding	1363	577	1506	961	615	1364
ENSG00000072042	RDH11	protein_coding	2875	1869	2626	2299	3301	3054
ENSG00000072062	PRKACA	protein_coding	2669	1471	2814	1691	2712	2375
ENSG00000072071	ADGRL1	protein_coding	10881	5965	12100	6937	7029	12931
ENSG00000072110	ACTN1	protein_coding	3484	4014	3494	4349	9533	2541
ENSG00000072121	ZFYVE26	protein_coding	1674	1405	1632	1206	1182	1084
ENSG00000072133	RPS6KA6	protein_coding	1105	574	885	867	529	1296
ENSG00000072134	EPN2	protein_coding	2837	2027	2718	2594	2053	2883
ENSG00000072135	PTPN18	protein_coding	733	522	774	501	794	696
ENSG00000072163	LIMS2	protein_coding	66	54	60	55	205	65
ENSG00000072182	ASIC4	protein_coding	49	38	48	48	35	41
ENSG00000072195	SPEG	protein_coding	1625	1415	1640	2231	2499	1768
ENSG00000072201	LNX1	protein_coding	454	207	669	320	218	840
ENSG00000072210	ALDH3A2	protein_coding	3506	2933	3190	2371	4198	2240
ENSG00000072274	TFRC	protein_coding	3633	2019	3385	1889	1439	2499
ENSG00000072310	SREBF1	protein_coding	563	469	527	817	1643	839
ENSG00000072315	TRPC5	protein_coding	1065	486	726	626	209	1199
ENSG00000072364	AFF4	protein_coding	13558	8255	11276	7750	8592	10148
ENSG00000072401	UBE2D1	protein_coding	1640	802	1332	1185	694	1443
ENSG00000072415	MPP5	protein_coding	1672	1342	1466	1224	2668	1126
ENSG00000072422	RHOBTB1	protein_coding	828	527	903	369	539	658
ENSG00000072501	SMC1A	protein_coding	3411	2207	3144	1959	2624	2779
ENSG00000072506	HSD17B10	protein_coding	674	415	582	456	623	392
ENSG00000072518	MARK2	protein_coding	2017	1195	1941	1284	1785	1773
ENSG00000072571	HMMR	protein_coding	142	89	118	64	36	74
ENSG00000072609	CHFR	protein_coding	1021	719	918	716	484	812
ENSG00000072657	TRHDE	protein_coding	103	118	246	707	427	737
ENSG00000072682	P4HA2	protein_coding	429	338	496	494	1400	572
ENSG00000072736	NFATC3	protein_coding	1905	1146	1548	1333	2088	1252
ENSG00000072756	TRNT1	protein_coding	962	551	934	704	539	738
ENSG00000072778	ACADVL	protein_coding	3450	2873	3077	3459	6701	2469
ENSG00000072786	STK10	protein_coding	375	268	311	265	250	196
ENSG00000072803	FBXW11	protein_coding	4327	2735	3868	2860	3125	3921
ENSG00000072818	ACAP1	protein_coding	28	13	11	39	49	17
ENSG00000072832	CRMP1	protein_coding	21147	10062	20118	8676	4455	18194
ENSG00000072840	EVC	protein_coding	907	833	873	779	1528	597
ENSG00000072849	DERL2	protein_coding	1496	925	1262	1307	1531	1255
ENSG00000072858	SIDT1	protein_coding	196	144	329	203	190	255
ENSG00000072864	NDE1	protein_coding	569	420	487	314	421	369
ENSG00000072952	MRVI1	protein_coding	96	116	90	312	860	65
ENSG00000072954	TMEM38A	protein_coding	199	138	264	241	507	202
ENSG00000072958	AP1M1	protein_coding	2458	1373	2678	1251	1402	1967
ENSG00000073008	PVR	protein_coding	1021	630	918	568	1113	875
ENSG00000073050	XRCC1	protein_coding	906	590	793	645	927	944
ENSG00000073060	SCARB1	protein_coding	1205	828	1139	984	2004	900
ENSG00000073111	MCM2	protein_coding	963	608	837	586	422	531
ENSG00000073146	MOV10L1	protein_coding	22	13	18	5	19	6
ENSG00000073150	PANX2	protein_coding	614	472	635	491	496	613
ENSG00000073169	SELENOO	protein_coding	358	276	315	316	356	400
ENSG00000073282	TP63	protein_coding	7	5	14	5	0	36
ENSG00000073331	ALPK1	protein_coding	389	193	290	310	429	358
ENSG00000073350	LLGL2	protein_coding	28	25	37	25	96	7
ENSG00000073417	PDE8A	protein_coding	695	613	563	602	943	457
ENSG00000073464	CLCN4	protein_coding	3346	1265	3429	2086	1949	4216
ENSG00000073536	NLE1	protein_coding	752	426	630	394	383	581
ENSG00000073578	SDHA	protein_coding	731	442	721	494	846	604
ENSG00000073584	SMARCE1	protein_coding	1036	732	917	749	810	837
ENSG00000073605	GSDMB	protein_coding	292	297	176	186	208	208
ENSG00000073614	KDM5A	protein_coding	3652	2704	3018	2166	2441	2287
ENSG00000073670	ADAM11	protein_coding	617	337	854	521	318	616
ENSG00000073711	PPP2R3A	protein_coding	2742	1543	2132	1391	1208	2103
ENSG00000073712	FERMT2	protein_coding	4137	3121	3732	3015	2991	4107
ENSG00000073734	ABCB11	protein_coding	22	15	19	9	1	12
ENSG00000073756	PTGS2	protein_coding	80	49	73	100	83	219
ENSG00000073792	IGF2BP2	protein_coding	1484	1024	1091	1124	1764	1050
ENSG00000073803	MAP3K13	protein_coding	2558	1477	2719	397	157	989
ENSG00000073849	ST6GAL1	protein_coding	1099	634	986	462	1523	766
ENSG00000073861	TBX21	protein_coding	12	5	9	13	14	27
ENSG00000073905	VDAC1P1	processed_pseudogene	10	5	11	4	9	6
ENSG00000073910	FRY	protein_coding	4130	2867	3895	1327	742	3057
ENSG00000073921	PICALM	protein_coding	8000	4468	5937	6210	4750	6863
ENSG00000073969	NSF	protein_coding	1615	805	1734	897	1105	1915
ENSG00000074047	GLI2	protein_coding	681	563	670	366	412	409
ENSG00000074054	CLASP1	protein_coding	9784	6046	8614	4475	3955	7762
ENSG00000074071	MRPS34	protein_coding	982	524	828	780	672	891
ENSG00000074181	NOTCH3	protein_coding	1643	1576	1811	1939	2821	1300
ENSG00000074201	CLNS1A	protein_coding	2291	1607	1821	1778	2403	1741
ENSG00000074211	PPP2R2C	protein_coding	4059	1668	5057	2246	1372	4941
ENSG00000074219	TEAD2	protein_coding	928	594	651	386	765	483
ENSG00000074266	EED	protein_coding	429	255	319	350	324	310
ENSG00000074276	CDHR2	protein_coding	17	11	24	20	27	8
ENSG00000074317	SNCB	protein_coding	1497	604	1970	660	567	1486
ENSG00000074319	TSG101	protein_coding	1929	1019	1513	1083	1341	1348
ENSG00000074356	NCBP3	protein_coding	1825	1330	1708	1093	1305	1388
ENSG00000074370	ATP2A3	protein_coding	161	65	121	73	51	194
ENSG00000074410	CA12	protein_coding	1910	1527	1970	2236	4968	1893
ENSG00000074416	MGLL	protein_coding	2507	1507	2591	2059	1489	2524
ENSG00000074527	NTN4	protein_coding	514	282	574	142	128	554
ENSG00000074582	BCS1L	protein_coding	462	246	395	293	330	358
ENSG00000074590	NUAK1	protein_coding	3242	1419	2866	1278	698	2798
ENSG00000074603	DPP8	protein_coding	2531	1603	2448	1834	2291	2068
ENSG00000074621	SLC24A1	protein_coding	229	176	236	235	413	140
ENSG00000074657	ZNF532	protein_coding	10278	6948	9010	6280	6900	8482
ENSG00000074660	SCARF1	protein_coding	15	21	33	25	30	20
ENSG00000074695	LMAN1	protein_coding	2192	1501	2151	1755	4900	1535
ENSG00000074696	HACD3	protein_coding	5759	3612	6009	5783	6741	5199
ENSG00000074706	IPCEF1	protein_coding	260	115	234	128	219	405
ENSG00000074755	ZZEF1	protein_coding	3524	2486	2937	2134	2387	2597
ENSG00000074800	ENO1	protein_coding	12887	9723	13751	11914	20581	13177
ENSG00000074803	SLC12A1	protein_coding	5	3	10	5	3	8
ENSG00000074842	MYDGF	protein_coding	856	474	663	577	930	572
ENSG00000074855	ANO8	protein_coding	1547	1147	1593	1254	952	1903
ENSG00000074935	TUBE1	protein_coding	635	455	555	476	368	446
ENSG00000074964	ARHGEF10L	protein_coding	1659	1238	1773	1616	1207	1543
ENSG00000074966	TXK	protein_coding	14	16	10	4	14	16
ENSG00000075035	WSCD2	protein_coding	46	39	124	193	1021	72
ENSG00000075043	KCNQ2	protein_coding	9175	5456	9701	5627	1836	10687
ENSG00000075089	ACTR6	protein_coding	1054	559	874	1420	657	938
ENSG00000075131	TIPIN	protein_coding	207	132	208	189	163	177
ENSG00000075142	SRI	protein_coding	3054	2151	3018	2605	3559	2699
ENSG00000075151	EIF4G3	protein_coding	7248	4631	6908	4598	6431	6999
ENSG00000075188	NUP37	protein_coding	187	150	174	184	257	105
ENSG00000075213	SEMA3A	protein_coding	3254	1111	2368	1305	1394	2406
ENSG00000075218	GTSE1	protein_coding	258	148	237	113	60	105
ENSG00000075223	SEMA3C	protein_coding	7090	3354	5013	4557	2019	8586
ENSG00000075234	TTC38	protein_coding	335	231	248	241	547	209
ENSG00000075239	ACAT1	protein_coding	1800	1025	1686	1647	1780	1452
ENSG00000075240	GRAMD4	protein_coding	1586	1198	1459	1127	1218	1172
ENSG00000075275	CELSR1	protein_coding	2536	2476	2423	2673	3885	1246
ENSG00000075290	WNT8B	protein_coding	21	110	79	472	760	36
ENSG00000075292	ZNF638	protein_coding	8056	6001	6629	5547	3947	6076
ENSG00000075303	SLC25A40	protein_coding	463	325	476	441	581	501
ENSG00000075336	TIMM21	protein_coding	668	427	656	620	608	625
ENSG00000075340	ADD2	protein_coding	20744	10041	19507	7816	4327	17086
ENSG00000075391	RASAL2	protein_coding	3690	2448	3423	1932	1611	3294
ENSG00000075399	VPS9D1	protein_coding	794	526	774	570	720	793
ENSG00000075407	ZNF37A	protein_coding	2059	1437	1809	785	798	1004
ENSG00000075413	MARK3	protein_coding	4222	2631	3534	2596	2577	3665
ENSG00000075415	SLC25A3	protein_coding	5013	3006	5063	3543	4996	4530
ENSG00000075420	FNDC3B	protein_coding	2171	1886	1966	2748	4460	1193
ENSG00000075426	FOSL2	protein_coding	3978	3287	3158	6820	6928	8675
ENSG00000075429	CACNG5	protein_coding	277	149	520	226	579	111
ENSG00000075461	CACNG4	protein_coding	3561	2232	2797	1786	1486	3078
ENSG00000075539	FRYL	protein_coding	3383	2812	2760	1853	1858	2006
ENSG00000075568	TMEM131	protein_coding	5341	3860	4700	2607	2117	2928
ENSG00000075618	FSCN1	protein_coding	9246	5761	8407	6302	6508	8801
ENSG00000075624	ACTB	protein_coding	93104	56950	82792	55630	89128	74476
ENSG00000075643	MOCOS	protein_coding	83	70	62	51	96	70
ENSG00000075651	PLD1	protein_coding	28	13	25	31	82	16
ENSG00000075673	ATP12A	protein_coding	13	9	9	6	4	15
ENSG00000075702	WDR62	protein_coding	186	107	136	91	44	115
ENSG00000075711	DLG1	protein_coding	4030	2942	3856	4827	2706	5710
ENSG00000075785	RAB7A	protein_coding	8568	5260	7636	5802	8856	6978
ENSG00000075790	BCAP29	protein_coding	152	119	130	114	82	137
ENSG00000075826	SEC31B	protein_coding	327	330	241	216	302	267
ENSG00000075856	SART3	protein_coding	1529	999	1305	889	1277	1111
ENSG00000075884	ARHGAP15	protein_coding	4	2	3	4	2	11
ENSG00000075891	PAX2	protein_coding	6	7	1	4	83	0
ENSG00000075914	EXOSC7	protein_coding	377	205	348	274	414	293
ENSG00000075945	KIFAP3	protein_coding	4998	2654	4712	3267	2253	5409
ENSG00000075975	MKRN2	protein_coding	1006	659	947	656	1009	875
ENSG00000076003	MCM6	protein_coding	1279	809	1131	892	617	1126
ENSG00000076043	REXO2	protein_coding	617	469	550	441	659	437
ENSG00000076053	RBM7	protein_coding	668	459	532	626	816	562
ENSG00000076067	RBMS2	protein_coding	711	608	636	556	1436	496
ENSG00000076108	BAZ2A	protein_coding	3086	2098	2920	2288	3884	2526
ENSG00000076201	PTPN23	protein_coding	2579	1703	2364	1747	2674	2539
ENSG00000076242	MLH1	protein_coding	1050	697	927	885	758	781
ENSG00000076248	UNG	protein_coding	655	385	577	498	509	402
ENSG00000076258	FMO4	protein_coding	27	24	35	59	99	26
ENSG00000076321	KLHL20	protein_coding	1128	715	894	710	590	719
ENSG00000076344	RGS11	protein_coding	642	693	760	730	1107	849
ENSG00000076351	SLC46A1	protein_coding	342	226	452	377	1322	268
ENSG00000076356	PLXNA2	protein_coding	11439	5933	10833	6264	2020	7902
ENSG00000076382	SPAG5	protein_coding	427	310	364	256	103	219
ENSG00000076513	ANKRD13A	protein_coding	638	679	573	511	822	467
ENSG00000076554	TPD52	protein_coding	843	342	714	577	571	813
ENSG00000076555	ACACB	protein_coding	568	423	560	522	980	279
ENSG00000076604	TRAF4	protein_coding	1439	793	1225	1212	1303	1457
ENSG00000076641	PAG1	protein_coding	3929	2546	3504	1747	1699	2135
ENSG00000076650	GPATCH1	protein_coding	570	345	503	298	225	364
ENSG00000076662	ICAM3	protein_coding	30	26	24	25	75	11
ENSG00000076685	NT5C2	protein_coding	2547	1538	2048	1677	2056	1610
ENSG00000076706	MCAM	protein_coding	860	606	991	981	949	1000
ENSG00000076716	GPC4	protein_coding	3078	1799	2276	2186	3673	1519
ENSG00000076770	MBNL3	protein_coding	348	250	285	225	328	261
ENSG00000076826	CAMSAP3	protein_coding	2132	1195	1988	1072	760	2216
ENSG00000076864	RAP1GAP	protein_coding	1489	915	1526	1346	1515	2094
ENSG00000076924	XAB2	protein_coding	1329	779	1170	841	1232	1226
ENSG00000076928	ARHGEF1	protein_coding	457	486	421	491	1007	412
ENSG00000076944	STXBP2	protein_coding	93	65	54	68	187	72
ENSG00000076984	MAP2K7	protein_coding	841	528	810	644	1152	688
ENSG00000077009	NMRK2	protein_coding	5	6	1	13	35	1
ENSG00000077044	DGKD	protein_coding	4944	2647	5198	2512	2436	5855
ENSG00000077063	CTTNBP2	protein_coding	4355	2902	2601	1542	466	2658
ENSG00000077080	ACTL6B	protein_coding	1243	438	1160	565	203	1106
ENSG00000077092	RARB	protein_coding	80	35	56	59	366	105
ENSG00000077097	TOP2B	protein_coding	16118	9113	13255	8113	7493	12110
ENSG00000077147	TM9SF3	protein_coding	7373	4603	6657	5806	6821	6211
ENSG00000077150	NFKB2	protein_coding	323	311	280	332	1030	240
ENSG00000077152	UBE2T	protein_coding	321	136	314	404	68	342
ENSG00000077157	PPP1R12B	protein_coding	2257	1422	2165	1356	1947	2186
ENSG00000077232	DNAJC10	protein_coding	3788	3078	3983	2991	2854	2925
ENSG00000077235	GTF3C1	protein_coding	4652	3287	5069	3204	4804	3648
ENSG00000077238	IL4R	protein_coding	82	60	84	36	352	43
ENSG00000077254	USP33	protein_coding	4578	2444	3731	2659	2657	3698
ENSG00000077264	PAK3	protein_coding	13194	6278	12487	7921	5471	14142
ENSG00000077274	CAPN6	protein_coding	31	28	112	22	38	12
ENSG00000077279	DCX	protein_coding	89788	43668	73275	26255	4665	66247
ENSG00000077312	SNRPA	protein_coding	1008	681	799	669	965	696
ENSG00000077327	SPAG6	protein_coding	37	92	104	167	1465	4
ENSG00000077348	EXOSC5	protein_coding	196	117	186	158	143	127
ENSG00000077380	DYNC1I2	protein_coding	4135	2728	3415	3297	2385	3500
ENSG00000077454	LRCH4	protein_coding	256	235	217	277	514	252
ENSG00000077458	FAM76B	protein_coding	1187	756	1035	1038	566	1008
ENSG00000077463	SIRT6	protein_coding	446	244	364	288	279	316
ENSG00000077498	TYR	protein_coding	4	19	0	13	124	0
ENSG00000077514	POLD3	protein_coding	722	444	646	467	677	538
ENSG00000077522	ACTN2	protein_coding	1077	1010	978	482	288	1002
ENSG00000077549	CAPZB	protein_coding	4015	2710	3557	2828	4010	3321
ENSG00000077585	GPR137B	protein_coding	1632	1473	1475	1161	1239	1408
ENSG00000077616	NAALAD2	protein_coding	16	22	30	21	35	27
ENSG00000077684	JADE1	protein_coding	1562	777	1361	816	1120	1305
ENSG00000077713	SLC25A43	protein_coding	261	221	280	232	532	180
ENSG00000077721	UBE2A	protein_coding	1952	1228	1655	1447	1706	1696
ENSG00000077782	FGFR1	protein_coding	4152	3374	3798	3788	6981	2529
ENSG00000077942	FBLN1	protein_coding	1163	943	1384	1460	7708	710
ENSG00000077943	ITGA8	protein_coding	56	16	60	156	133	232
ENSG00000078018	MAP2	protein_coding	73852	35963	81239	32942	19599	70762
ENSG00000078043	PIAS2	protein_coding	2694	1792	2251	1651	1844	2006
ENSG00000078053	AMPH	protein_coding	1392	827	1197	973	961	1434
ENSG00000078061	ARAF	protein_coding	617	408	515	511	1095	383
ENSG00000078070	MCCC1	protein_coding	797	622	760	672	671	565
ENSG00000078081	LAMP3	protein_coding	23	15	29	33	82	43
ENSG00000078098	FAP	protein_coding	8	9	30	10	43	1
ENSG00000078114	NEBL	protein_coding	3630	2322	3601	3276	5133	3114
ENSG00000078124	ACER3	protein_coding	1841	1323	1541	1379	1227	1291
ENSG00000078140	UBE2K	protein_coding	5557	2699	4831	3456	3004	5410
ENSG00000078142	PIK3C3	protein_coding	3050	2140	2860	2034	1719	2308
ENSG00000078177	N4BP2	protein_coding	4611	2550	3627	2192	1616	3538
ENSG00000078237	TIGAR	protein_coding	770	471	619	543	315	596
ENSG00000078246	TULP3	protein_coding	913	626	724	518	1118	575
ENSG00000078269	SYNJ2	protein_coding	637	582	473	436	734	583
ENSG00000078295	ADCY2	protein_coding	1421	1009	1537	1953	2279	2744
ENSG00000078304	PPP2R5C	protein_coding	5303	3201	5217	3358	3453	4883
ENSG00000078319	PMS2P1	unprocessed_pseudogene	322	210	316	215	302	255
ENSG00000078328	RBFOX1	protein_coding	2517	1084	2326	1217	416	3186
ENSG00000078369	GNB1	protein_coding	25013	13317	23412	13015	13553	23636
ENSG00000078401	EDN1	protein_coding	33	35	31	31	62	14
ENSG00000078403	MLLT10	protein_coding	1723	1150	1386	1152	1415	1356
ENSG00000078487	ZCWPW1	protein_coding	107	105	116	83	95	100
ENSG00000078549	ADCYAP1R1	protein_coding	1753	991	1813	1474	1511	2635
ENSG00000078596	ITM2A	protein_coding	61	33	126	141	653	573
ENSG00000078618	NRDC	protein_coding	3695	2345	3161	2363	3439	2686
ENSG00000078668	VDAC3	protein_coding	2547	1418	2402	2411	1609	2742
ENSG00000078674	PCM1	protein_coding	9545	6047	8079	5408	6072	7168
ENSG00000078687	TNRC6C	protein_coding	3492	2192	3302	1808	1789	3345
ENSG00000078699	CBFA2T2	protein_coding	2245	1497	1970	1423	1498	1846
ENSG00000078725	BRINP1	protein_coding	1650	723	1590	1760	1396	2488
ENSG00000078747	ITCH	protein_coding	3248	2191	2834	2179	2972	2388
ENSG00000078804	TP53INP2	protein_coding	3745	2286	3481	2036	2754	3483
ENSG00000078808	SDF4	protein_coding	2198	1590	1993	2050	3881	1637
ENSG00000078814	MYH7B	protein_coding	39	38	32	26	50	36
ENSG00000078900	TP73	protein_coding	25	39	44	69	565	34
ENSG00000078902	TOLLIP	protein_coding	1935	1118	1846	1142	1678	1381
ENSG00000078967	UBE2D4	protein_coding	1043	545	1013	597	641	758
ENSG00000079101	CLUL1	protein_coding	216	128	231	154	397	184
ENSG00000079102	RUNX1T1	protein_coding	3068	1496	1880	1280	560	2668
ENSG00000079134	THOC1	protein_coding	960	812	782	690	480	636
ENSG00000079150	FKBP7	protein_coding	302	161	235	253	257	258
ENSG00000079156	OSBPL6	protein_coding	2157	1361	2151	1264	753	1859
ENSG00000079215	SLC1A3	protein_coding	16770	16141	14482	14786	15851	18324
ENSG00000079246	XRCC5	protein_coding	11508	6894	10507	7675	6129	9729
ENSG00000079257	LXN	protein_coding	88	73	124	135	158	70
ENSG00000079263	SP140	protein_coding	21	20	15	13	14	16
ENSG00000079277	MKNK1	protein_coding	303	214	231	243	349	254
ENSG00000079308	TNS1	protein_coding	1045	1369	1206	1931	2705	1131
ENSG00000079313	REXO1	protein_coding	1465	894	1592	1022	991	1492
ENSG00000079332	SAR1A	protein_coding	4125	2763	3794	3049	3689	3396
ENSG00000079335	CDC14A	protein_coding	217	209	175	201	603	82
ENSG00000079337	RAPGEF3	protein_coding	193	238	248	234	251	238
ENSG00000079387	SENP1	protein_coding	1019	684	874	758	656	833
ENSG00000079432	CIC	protein_coding	5741	4007	5222	4285	5577	6283
ENSG00000079435	LIPE	protein_coding	222	136	218	120	146	188
ENSG00000079459	FDFT1	protein_coding	3204	1455	2198	2737	2894	4231
ENSG00000079462	PAFAH1B3	protein_coding	1972	847	1627	902	606	1528
ENSG00000079482	OPHN1	protein_coding	3025	1919	2459	2167	2230	2106
ENSG00000079616	KIF22	protein_coding	861	497	746	498	510	541
ENSG00000079689	SCGN	protein_coding	347	246	287	342	31	184
ENSG00000079691	CARMIL1	protein_coding	2162	1737	1886	1597	1642	1610
ENSG00000079739	PGM1	protein_coding	1085	754	1038	875	1784	1003
ENSG00000079785	DDX1	protein_coding	3124	1984	3050	2365	2271	2509
ENSG00000079805	DNM2	protein_coding	2348	1747	2281	1866	2533	1873
ENSG00000079819	EPB41L2	protein_coding	1367	1055	1243	1210	1409	1283
ENSG00000079841	RIMS1	protein_coding	4966	2144	5318	3064	1031	4895
ENSG00000079931	MOXD1	protein_coding	3302	2829	3764	814	136	3029
ENSG00000079950	STX7	protein_coding	6032	3091	5059	3708	1911	5395
ENSG00000079974	RABL2B	protein_coding	883	517	703	497	993	765
ENSG00000079999	KEAP1	protein_coding	1428	814	1340	788	1108	1090
ENSG00000080031	PTPRH	protein_coding	89	25	291	129	77	369
ENSG00000080166	DCT	protein_coding	357	151	114	72	48	53
ENSG00000080189	SLC35C2	protein_coding	823	614	837	768	1484	681
ENSG00000080200	CRYBG3	protein_coding	526	476	470	481	793	294
ENSG00000080224	EPHA6	protein_coding	1927	1822	826	577	194	986
ENSG00000080298	RFX3	protein_coding	5034	3919	4263	4619	6025	4006
ENSG00000080345	RIF1	protein_coding	6216	4042	5183	3394	2831	4460
ENSG00000080371	RAB21	protein_coding	3178	1792	2752	2058	3121	3031
ENSG00000080493	SLC4A4	protein_coding	2075	1832	2742	2425	1161	2331
ENSG00000080503	SMARCA2	protein_coding	8061	4830	7534	3974	4049	9297
ENSG00000080546	SESN1	protein_coding	901	718	882	757	1093	727
ENSG00000080561	MID2	protein_coding	350	310	577	280	558	472
ENSG00000080572	PIH1D3	protein_coding	2	8	3	4	30	1
ENSG00000080573	COL5A3	protein_coding	203	388	437	672	966	274
ENSG00000080603	SRCAP	protein_coding	715	490	661	388	608	546
ENSG00000080608	PUM3	protein_coding	908	716	748	684	538	729
ENSG00000080644	CHRNA3	protein_coding	62	17	93	47	82	13
ENSG00000080709	KCNN2	protein_coding	475	219	361	467	69	296
ENSG00000080802	CNOT4	protein_coding	2547	1535	1994	1404	1581	1955
ENSG00000080815	PSEN1	protein_coding	2701	1769	2299	1706	2291	2001
ENSG00000080819	CPOX	protein_coding	300	232	327	213	225	260
ENSG00000080822	CLDND1	protein_coding	2232	1686	1836	1913	1961	2019
ENSG00000080823	MOK	protein_coding	614	496	576	562	983	477
ENSG00000080824	HSP90AA1	protein_coding	61973	34452	41515	60724	38428	59510
ENSG00000080839	RBL1	protein_coding	630	422	499	359	217	325
ENSG00000080845	DLGAP4	protein_coding	7298	4281	6863	3994	4261	6524
ENSG00000080854	IGSF9B	protein_coding	1939	1155	2409	2650	3007	3295
ENSG00000080947	CROCCP3	transcribed_unprocessed_pseudogene	432	430	395	327	210	320
ENSG00000080986	NDC80	protein_coding	231	134	208	124	32	105
ENSG00000081014	AP4E1	protein_coding	569	415	555	427	294	460
ENSG00000081019	RSBN1	protein_coding	2596	1446	2160	1785	1503	2342
ENSG00000081026	MAGI3	protein_coding	2142	1321	1849	1117	1174	1838
ENSG00000081041	CXCL2	protein_coding	64	48	52	129	562	116
ENSG00000081051	AFP	protein_coding	4	6	4	4	12	0
ENSG00000081052	COL4A4	protein_coding	18	21	19	26	178	21
ENSG00000081059	TCF7	protein_coding	208	230	170	293	1885	39
ENSG00000081087	OSTM1	protein_coding	1419	836	1202	1676	1326	1304
ENSG00000081138	CDH7	protein_coding	495	140	490	168	216	302
ENSG00000081148	IMPG2	protein_coding	99	68	104	66	35	59
ENSG00000081154	PCNP	protein_coding	2952	1799	2565	2344	3596	2809
ENSG00000081177	EXD2	protein_coding	1596	1051	1500	1068	1208	1332
ENSG00000081181	ARG2	protein_coding	1099	460	985	1177	303	1427
ENSG00000081189	MEF2C	protein_coding	25792	13261	22484	6786	1743	24833
ENSG00000081237	PTPRC	protein_coding	4	4	6	10	229	2
ENSG00000081248	CACNA1S	protein_coding	4	6	7	3	2	8
ENSG00000081307	UBA5	protein_coding	1901	1137	1807	1490	1571	1784
ENSG00000081320	STK17B	protein_coding	833	296	1417	486	159	964
ENSG00000081377	CDC14B	protein_coding	848	701	644	586	872	700
ENSG00000081386	ZNF510	protein_coding	2067	1186	1634	1140	811	1495
ENSG00000081479	LRP2	protein_coding	84	72	79	78	401	57
ENSG00000081665	ZNF506	protein_coding	893	634	935	0	1	3
ENSG00000081692	JMJD4	protein_coding	386	260	392	310	365	272
ENSG00000081721	DUSP12	protein_coding	592	332	512	473	292	616
ENSG00000081760	AACS	protein_coding	1040	612	915	600	556	884
ENSG00000081791	DELE1	protein_coding	1298	983	1117	957	1294	889
ENSG00000081803	CADPS2	protein_coding	205	179	250	203	1071	257
ENSG00000081818	PCDHB4	protein_coding	252	191	169	124	68	183
ENSG00000081842	PCDHA6	protein_coding	1279	674	1185	23	15	45
ENSG00000081853	PCDHGA2	protein_coding	50	45	33	2	2	18
ENSG00000081870	HSPB11	protein_coding	524	332	444	604	434	394
ENSG00000081913	PHLPP1	protein_coding	3019	2092	2794	2108	1746	2045
ENSG00000081923	ATP8B1	protein_coding	126	78	127	98	160	199
ENSG00000081985	IL12RB2	protein_coding	59	42	72	39	4	80
ENSG00000082014	SMARCD3	protein_coding	2382	1408	2257	1656	1731	2319
ENSG00000082068	WDR70	protein_coding	782	567	683	499	539	609
ENSG00000082126	MPP4	protein_coding	13	10	14	10	5	5
ENSG00000082146	STRADB	protein_coding	945	557	986	791	764	932
ENSG00000082153	BZW1	protein_coding	4249	2635	3649	3558	3210	3856
ENSG00000082196	C1QTNF3	protein_coding	109	73	111	104	49	87
ENSG00000082212	ME2	protein_coding	4722	2786	3858	3192	4570	3418
ENSG00000082213	C5orf22	protein_coding	916	586	1017	731	971	981
ENSG00000082258	CCNT2	protein_coding	2816	2029	2098	2419	2091	2878
ENSG00000082269	FAM135A	protein_coding	2787	1848	2447	2005	2713	2130
ENSG00000082293	COL19A1	protein_coding	52	24	40	13	13	49
ENSG00000082397	EPB41L3	protein_coding	6361	4406	5677	3348	2462	6439
ENSG00000082438	COBLL1	protein_coding	487	559	417	630	4226	308
ENSG00000082458	DLG3	protein_coding	2674	1313	2718	1566	1314	2740
ENSG00000082482	KCNK2	protein_coding	604	330	484	280	70	388
ENSG00000082497	SERTAD4	protein_coding	661	312	700	425	160	903
ENSG00000082512	TRAF5	protein_coding	404	402	472	429	1474	259
ENSG00000082515	MRPL22	protein_coding	544	292	413	364	459	401
ENSG00000082516	GEMIN5	protein_coding	1176	752	995	590	885	674
ENSG00000082556	OPRK1	protein_coding	18	13	31	20	107	50
ENSG00000082641	NFE2L1	protein_coding	5916	4268	5974	5496	10831	4902
ENSG00000082684	SEMA5B	protein_coding	1532	1389	1595	1434	1429	1710
ENSG00000082701	GSK3B	protein_coding	9098	5173	8841	4953	4155	8421
ENSG00000082781	ITGB5	protein_coding	1867	1705	1749	2216	3382	1194
ENSG00000082805	ERC1	protein_coding	7033	3728	6096	4486	3426	7286
ENSG00000082898	XPO1	protein_coding	8457	5454	7190	7062	6152	7600
ENSG00000082996	RNF13	protein_coding	1214	945	960	1448	1886	960
ENSG00000083067	TRPM3	protein_coding	2303	1575	2399	2022	12091	2878
ENSG00000083093	PALB2	protein_coding	721	472	674	473	491	659
ENSG00000083097	DOP1A	protein_coding	2841	2193	2272	1634	1151	2374
ENSG00000083099	LYRM2	protein_coding	1690	952	1578	1596	1604	1357
ENSG00000083123	BCKDHB	protein_coding	574	402	558	518	1176	470
ENSG00000083168	KAT6A	protein_coding	7804	4492	6812	4236	4667	6191
ENSG00000083223	TUT7	protein_coding	1617	1213	1454	1071	1081	1433
ENSG00000083290	ULK2	protein_coding	3469	2010	3264	1843	1936	3557
ENSG00000083312	TNPO1	protein_coding	10882	7210	8754	8303	9973	7906
ENSG00000083444	PLOD1	protein_coding	1191	1036	1449	1415	4509	1084
ENSG00000083454	P2RX5	protein_coding	76	34	81	32	32	68
ENSG00000083457	ITGAE	protein_coding	187	125	181	227	209	165
ENSG00000083520	DIS3	protein_coding	3073	1923	2576	2585	2313	2660
ENSG00000083535	PIBF1	protein_coding	1146	800	739	976	886	911
ENSG00000083544	TDRD3	protein_coding	1619	1064	1324	1237	1569	1437
ENSG00000083635	NUFIP1	protein_coding	630	393	526	371	452	528
ENSG00000083642	PDS5B	protein_coding	5727	3109	4776	3301	2878	4914
ENSG00000083720	OXCT1	protein_coding	3342	1566	3949	2450	1679	4093
ENSG00000083750	RRAGB	protein_coding	961	561	880	921	799	961
ENSG00000083799	CYLD	protein_coding	2372	1532	2208	1493	1618	2377
ENSG00000083807	SLC27A5	protein_coding	100	75	97	113	137	94
ENSG00000083812	ZNF324	protein_coding	616	399	560	418	464	596
ENSG00000083814	ZNF671	protein_coding	404	248	364	254	282	188
ENSG00000083817	ZNF416	protein_coding	294	191	274	207	232	269
ENSG00000083828	ZNF586	protein_coding	617	404	517	366	318	377
ENSG00000083838	ZNF446	protein_coding	339	247	345	267	437	267
ENSG00000083844	ZNF264	protein_coding	2228	1531	1995	1501	2118	1822
ENSG00000083845	RPS5	protein_coding	6247	3227	4165	3888	4754	4219
ENSG00000083857	FAT1	protein_coding	10449	8216	10142	12506	21424	7089
ENSG00000083896	YTHDC1	protein_coding	3527	2374	2864	2078	2808	2764
ENSG00000083937	CHMP2B	protein_coding	2296	1245	1909	1658	1652	2154
ENSG00000084070	SMAP2	protein_coding	2637	1386	2676	1564	1288	3066
ENSG00000084072	PPIE	protein_coding	785	490	665	663	656	594
ENSG00000084073	ZMPSTE24	protein_coding	1526	1008	1159	1202	1626	1003
ENSG00000084090	STARD7	protein_coding	5033	2989	4417	2771	3187	3705
ENSG00000084092	NOA1	protein_coding	856	511	683	462	693	626
ENSG00000084093	REST	protein_coding	1573	1472	1407	1206	2765	897
ENSG00000084112	SSH1	protein_coding	1631	1042	1566	933	1605	1083
ENSG00000084207	GSTP1	protein_coding	5129	3582	4535	3557	9211	2875
ENSG00000084234	APLP2	protein_coding	15133	9884	16176	13031	22604	14743
ENSG00000084444	FAM234B	protein_coding	2213	1207	2442	1022	1150	2899
ENSG00000084453	SLCO1A2	protein_coding	29	33	80	24	40	24
ENSG00000084463	WBP11	protein_coding	3112	1796	2649	1740	2886	2675
ENSG00000084623	EIF3I	protein_coding	2441	1432	1959	1477	2422	1763
ENSG00000084628	NKAIN1	protein_coding	2372	928	1864	963	251	1909
ENSG00000084636	COL16A1	protein_coding	362	470	615	844	1147	467
ENSG00000084652	TXLNA	protein_coding	1792	1458	1770	1405	2966	1330
ENSG00000084676	NCOA1	protein_coding	8392	5026	7487	4162	3748	6395
ENSG00000084693	AGBL5	protein_coding	976	584	959	676	1332	910
ENSG00000084710	EFR3B	protein_coding	5637	3076	6835	4275	4826	5821
ENSG00000084731	KIF3C	protein_coding	11929	5752	11491	4807	2731	12693
ENSG00000084733	RAB10	protein_coding	6823	4010	5813	4782	3706	5791
ENSG00000084734	GCKR	protein_coding	29	23	20	33	27	24
ENSG00000084754	HADHA	protein_coding	4067	3041	3411	2901	4789	3010
ENSG00000084764	MAPRE3	protein_coding	2182	1104	1992	1428	1684	2154
ENSG00000084774	CAD	protein_coding	1386	992	1417	1237	1639	996
ENSG00000085063	CD59	protein_coding	2079	1969	2111	2505	5582	1576
ENSG00000085117	CD82	protein_coding	237	223	254	466	828	300
ENSG00000085185	BCORL1	protein_coding	1656	988	1382	1558	1643	2590
ENSG00000085224	ATRX	protein_coding	12094	7346	10288	7114	6571	11003
ENSG00000085231	AK6	protein_coding	561	329	437	796	577	499
ENSG00000085274	MYNN	protein_coding	1121	646	993	1527	1014	1256
ENSG00000085276	MECOM	protein_coding	3	3	1	19	108	1
ENSG00000085365	SCAMP1	protein_coding	7793	3761	6862	5629	4131	7560
ENSG00000085377	PREP	protein_coding	1388	686	1193	788	688	1200
ENSG00000085382	HACE1	protein_coding	1172	983	963	874	574	1006
ENSG00000085415	SEH1L	protein_coding	1750	990	1501	1074	798	1418
ENSG00000085433	WDR47	protein_coding	6633	3366	5903	3887	1619	5627
ENSG00000085449	WDFY1	protein_coding	1494	1026	1422	988	1999	1297
ENSG00000085465	OVGP1	protein_coding	103	79	57	44	50	80
ENSG00000085491	SLC25A24	protein_coding	728	462	654	431	525	360
ENSG00000085511	MAP3K4	protein_coding	1283	899	1143	753	904	877
ENSG00000085514	PILRA	protein_coding	61	47	42	35	29	36
ENSG00000085552	IGSF9	protein_coding	378	300	294	176	322	311
ENSG00000085563	ABCB1	protein_coding	73	84	80	61	238	110
ENSG00000085644	ZNF213	protein_coding	1357	741	1199	769	821	1131
ENSG00000085662	AKR1B1	protein_coding	1474	820	1200	910	1023	977
ENSG00000085719	CPNE3	protein_coding	3266	2588	2666	2436	3693	2168
ENSG00000085721	RRN3	protein_coding	2181	1258	1735	1173	1103	1660
ENSG00000085733	CTTN	protein_coding	2464	2107	2340	2015	3213	1594
ENSG00000085741	WNT11	protein_coding	78	69	67	38	243	58
ENSG00000085760	MTIF2	protein_coding	773	547	801	627	716	536
ENSG00000085788	DDHD2	protein_coding	2570	1587	2575	1672	2212	2790
ENSG00000085831	TTC39A	protein_coding	66	36	74	55	91	78
ENSG00000085832	EPS15	protein_coding	7421	4003	6860	5343	5064	8978
ENSG00000085840	ORC1	protein_coding	111	66	75	71	17	48
ENSG00000085871	MGST2	protein_coding	72	87	80	116	343	67
ENSG00000085872	CHERP	protein_coding	2851	1769	2325	1526	2042	2459
ENSG00000085978	ATG16L1	protein_coding	921	604	847	551	763	854
ENSG00000085982	USP40	protein_coding	635	566	578	524	794	419
ENSG00000085998	POMGNT1	protein_coding	2181	1405	2109	1852	2600	1880
ENSG00000085999	RAD54L	protein_coding	71	47	71	62	36	69
ENSG00000086015	MAST2	protein_coding	4301	2614	3934	2324	2092	4714
ENSG00000086061	DNAJA1	protein_coding	9770	5749	7928	7853	5514	8395
ENSG00000086062	B4GALT1	protein_coding	440	436	461	646	2667	284
ENSG00000086065	CHMP5	protein_coding	2524	1269	1839	3299	1862	2239
ENSG00000086102	NFX1	protein_coding	1746	1145	1649	1036	1301	1242
ENSG00000086159	AQP6	protein_coding	11	15	14	21	24	4
ENSG00000086189	DIMT1	protein_coding	500	337	393	310	440	381
ENSG00000086200	IPO11	protein_coding	1099	726	900	817	895	788
ENSG00000086205	FOLH1	protein_coding	22	66	32	0	0	0
ENSG00000086232	EIF2AK1	protein_coding	4662	2770	4056	2761	4601	3758
ENSG00000086289	EPDR1	protein_coding	757	623	751	706	1280	501
ENSG00000086300	SNX10	protein_coding	1231	696	1620	1111	853	1454
ENSG00000086475	SEPHS1	protein_coding	1892	1227	1720	1172	1595	1136
ENSG00000086504	MRPL28	protein_coding	919	586	984	769	873	794
ENSG00000086506	HBQ1	protein_coding	37	21	40	36	21	47
ENSG00000086544	ITPKC	protein_coding	521	433	440	416	534	418
ENSG00000086570	FAT2	protein_coding	118	41	44	65	50	365
ENSG00000086589	RBM22	protein_coding	2044	1332	1765	1180	1508	1687
ENSG00000086598	TMED2	protein_coding	5823	3793	4763	4333	6659	3685
ENSG00000086619	ERO1B	protein_coding	666	399	530	275	331	335
ENSG00000086666	ZFAND6	protein_coding	1731	1074	1380	2223	1958	1447
ENSG00000086696	HSD17B2	protein_coding	77	115	44	168	1311	0
ENSG00000086712	TXLNG	protein_coding	1514	1020	1258	1049	1506	1287
ENSG00000086717	PPEF1	protein_coding	801	313	1528	622	119	1313
ENSG00000086730	LAT2	protein_coding	23	16	18	9	7	8
ENSG00000086758	HUWE1	protein_coding	16392	10261	15941	9748	10284	12861
ENSG00000086827	ZW10	protein_coding	559	359	398	305	451	327
ENSG00000086848	ALG9	protein_coding	771	440	828	413	377	875
ENSG00000086967	MYBPC2	protein_coding	5	5	3	1	14	8
ENSG00000086991	NOX4	protein_coding	95	72	67	95	80	63
ENSG00000087008	ACOX3	protein_coding	563	416	530	355	443	406
ENSG00000087053	MTMR2	protein_coding	1784	1100	1792	1148	1692	1758
ENSG00000087074	PPP1R15A	protein_coding	3325	2301	2362	1971	4223	2895
ENSG00000087076	HSD17B14	protein_coding	547	343	505	475	832	305
ENSG00000087077	TRIP6	protein_coding	621	648	551	796	1340	435
ENSG00000087085	ACHE	protein_coding	483	235	722	413	649	771
ENSG00000087086	FTL	protein_coding	27691	16668	23512	16141	30181	19848
ENSG00000087087	SRRT	protein_coding	2639	1762	2118	1478	2181	1540
ENSG00000087088	BAX	protein_coding	841	567	815	735	977	752
ENSG00000087095	NLK	protein_coding	1609	862	1713	1223	907	1870
ENSG00000087111	PIGS	protein_coding	947	677	924	804	1603	857
ENSG00000087116	ADAMTS2	protein_coding	96	60	174	74	150	66
ENSG00000087152	ATXN7L3	protein_coding	2496	1372	2563	1647	1530	2473
ENSG00000087157	PGS1	protein_coding	574	386	566	530	621	496
ENSG00000087191	PSMC5	protein_coding	1453	916	1256	898	1066	1035
ENSG00000087206	UIMC1	protein_coding	921	577	669	745	706	750
ENSG00000087237	CETP	protein_coding	13	10	9	2	0	5
ENSG00000087245	MMP2	protein_coding	680	661	943	1158	4379	662
ENSG00000087250	MT3	protein_coding	646	398	787	1191	757	721
ENSG00000087253	LPCAT2	protein_coding	91	64	79	139	549	69
ENSG00000087258	GNAO1	protein_coding	15496	8472	15078	9363	6110	17668
ENSG00000087263	OGFOD1	protein_coding	1343	816	1256	912	1342	1128
ENSG00000087266	SH3BP2	protein_coding	2383	1598	2249	1708	1127	2207
ENSG00000087269	NOP14	protein_coding	916	547	703	448	784	509
ENSG00000087274	ADD1	protein_coding	11643	7448	10085	6731	7012	8845
ENSG00000087299	L2HGDH	protein_coding	462	280	389	347	365	369
ENSG00000087301	TXNDC16	protein_coding	1957	1036	1648	1261	805	1943
ENSG00000087302	RTRAF	protein_coding	2618	1533	2079	2413	1867	2283
ENSG00000087303	NID2	protein_coding	149	108	257	326	2674	22
ENSG00000087338	GMCL1	protein_coding	677	412	556	387	892	406
ENSG00000087365	SF3B2	protein_coding	5657	3447	5237	3879	6073	5428
ENSG00000087448	KLHL42	protein_coding	3144	1782	3122	1999	1765	3010
ENSG00000087460	GNAS	protein_coding	33395	19135	29174	19278	28098	28415
ENSG00000087470	DNM1L	protein_coding	4943	2727	4486	2826	2431	4464
ENSG00000087494	PTHLH	protein_coding	232	123	235	236	1038	240
ENSG00000087495	PHACTR3	protein_coding	3088	1587	2311	1973	834	2764
ENSG00000087502	ERGIC2	protein_coding	2093	1389	1838	2033	1304	1879
ENSG00000087510	TFAP2C	protein_coding	722	482	483	178	274	185
ENSG00000087586	AURKA	protein_coding	226	155	192	102	74	96
ENSG00000087589	CASS4	protein_coding	18	14	15	13	10	14
ENSG00000087842	PIR	protein_coding	797	513	602	663	1257	503
ENSG00000087884	AAMDC	protein_coding	152	117	110	69	119	68
ENSG00000087903	RFX2	protein_coding	505	440	467	630	1743	430
ENSG00000087995	METTL2A	protein_coding	1028	610	1002	612	682	718
ENSG00000088002	SULT2B1	protein_coding	8	4	13	3	3	7
ENSG00000088035	ALG6	protein_coding	301	200	268	280	275	237
ENSG00000088038	CNOT3	protein_coding	1572	977	1288	1028	1860	1273
ENSG00000088053	GP6	protein_coding	14	13	9	7	11	16
ENSG00000088179	PTPN4	protein_coding	4549	2376	3923	2773	1540	4617
ENSG00000088205	DDX18	protein_coding	1768	1202	1651	1439	1349	1472
ENSG00000088247	KHSRP	protein_coding	7882	5106	7142	5008	6081	6897
ENSG00000088256	GNA11	protein_coding	3954	2178	3676	2387	2632	3224
ENSG00000088280	ASAP3	protein_coding	942	833	831	898	1679	782
ENSG00000088298	EDEM2	protein_coding	294	239	322	211	506	217
ENSG00000088305	DNMT3B	protein_coding	113	81	103	64	58	68
ENSG00000088325	TPX2	protein_coding	995	581	867	466	316	517
ENSG00000088340	FER1L4	transcribed_unitary_pseudogene	75	55	77	135	475	40
ENSG00000088356	PDRG1	protein_coding	716	343	512	351	399	472
ENSG00000088367	EPB41L1	protein_coding	6561	3052	7120	3424	4257	7103
ENSG00000088387	DOCK9	protein_coding	5185	3392	4696	2322	823	5267
ENSG00000088448	ANKRD10	protein_coding	1810	1394	1522	1143	1385	1449
ENSG00000088451	TGDS	protein_coding	211	145	145	176	305	129
ENSG00000088538	DOCK3	protein_coding	5171	2669	5261	2904	2504	5899
ENSG00000088543	C3orf18	protein_coding	552	290	628	514	627	517
ENSG00000088682	COQ9	protein_coding	844	614	888	753	1176	820
ENSG00000088727	KIF9	protein_coding	144	106	129	138	432	68
ENSG00000088756	ARHGAP28	protein_coding	213	138	241	121	111	97
ENSG00000088766	CRLS1	protein_coding	179	150	196	264	244	155
ENSG00000088808	PPP1R13B	protein_coding	1425	737	1351	782	824	1195
ENSG00000088812	ATRN	protein_coding	5438	3376	5699	3329	3785	4638
ENSG00000088826	SMOX	protein_coding	607	460	467	577	656	440
ENSG00000088827	SIGLEC1	protein_coding	32	18	21	15	20	14
ENSG00000088832	FKBP1A	protein_coding	3056	1855	2931	2035	2530	2644
ENSG00000088833	NSFL1C	protein_coding	3145	1786	2803	1897	2874	2495
ENSG00000088836	SLC4A11	protein_coding	28	18	25	66	157	22
ENSG00000088854	C20orf194	protein_coding	2262	1511	2179	1128	838	1249
ENSG00000088876	ZNF343	protein_coding	398	353	330	214	274	289
ENSG00000088881	EBF4	protein_coding	864	737	826	581	965	880
ENSG00000088882	CPXM1	protein_coding	525	447	514	364	930	284
ENSG00000088888	MAVS	protein_coding	3662	2820	3665	2420	3873	2406
ENSG00000088899	LZTS3	protein_coding	2009	1191	2242	2221	2110	3215
ENSG00000088930	XRN2	protein_coding	2982	1856	2345	1655	1927	1824
ENSG00000088970	KIZ	protein_coding	391	297	296	309	375	245
ENSG00000088986	DYNLL1	protein_coding	5359	2719	4597	3715	3571	4459
ENSG00000088992	TESC	protein_coding	82	30	120	93	127	80
ENSG00000089006	SNX5	protein_coding	1668	1340	1549	1525	1811	1354
ENSG00000089009	RPL6	protein_coding	11635	6870	8693	8204	11801	9145
ENSG00000089022	MAPKAPK5	protein_coding	2005	1267	1867	1245	1416	1719
ENSG00000089041	P2RX7	protein_coding	54	63	61	83	370	50
ENSG00000089048	ESF1	protein_coding	1149	748	1043	1354	790	1134
ENSG00000089050	RBBP9	protein_coding	942	683	949	752	1069	890
ENSG00000089053	ANAPC5	protein_coding	2187	1405	1934	1429	1709	1559
ENSG00000089057	SLC23A2	protein_coding	4940	2818	5604	2944	7024	4812
ENSG00000089060	SLC8B1	protein_coding	156	154	133	139	212	106
ENSG00000089063	TMEM230	protein_coding	1439	922	1411	939	2362	1007
ENSG00000089091	DZANK1	protein_coding	228	187	208	129	226	186
ENSG00000089094	KDM2B	protein_coding	2194	1295	2008	1262	1232	1919
ENSG00000089101	CFAP61	protein_coding	62	48	102	138	367	91
ENSG00000089116	LHX5	protein_coding	11	8	9	15	48	11
ENSG00000089123	TASP1	protein_coding	332	217	271	336	304	345
ENSG00000089127	OAS1	protein_coding	50	140	26	416	101	10
ENSG00000089154	GCN1	protein_coding	3187	2267	3029	2240	3454	2381
ENSG00000089157	RPLP0	protein_coding	10520	5841	8027	6462	11004	7573
ENSG00000089159	PXN	protein_coding	1194	1116	990	1128	2271	1286
ENSG00000089163	SIRT4	protein_coding	81	35	47	43	20	60
ENSG00000089169	RPH3A	protein_coding	532	250	1213	778	301	2068
ENSG00000089177	KIF16B	protein_coding	574	446	584	444	668	507
ENSG00000089195	TRMT6	protein_coding	510	335	410	369	366	487
ENSG00000089199	CHGB	protein_coding	1914	838	2140	1171	2167	2744
ENSG00000089220	PEBP1	protein_coding	9028	4746	8475	5585	7587	7548
ENSG00000089234	BRAP	protein_coding	1180	808	1052	635	864	830
ENSG00000089248	ERP29	protein_coding	1519	905	1431	1455	2585	1216
ENSG00000089250	NOS1	protein_coding	22	19	35	89	594	62
ENSG00000089280	FUS	protein_coding	7591	4403	6683	3861	5910	5047
ENSG00000089289	IGBP1	protein_coding	1066	653	726	632	683	865
ENSG00000089327	FXYD5	protein_coding	10	10	9	11	46	3
ENSG00000089335	ZNF302	protein_coding	2439	1407	2055	2045	844	1654
ENSG00000089351	GRAMD1A	protein_coding	3395	1989	3191	2097	2126	3859
ENSG00000089472	HEPH	protein_coding	372	463	329	1061	1735	304
ENSG00000089486	CDIP1	protein_coding	1695	1034	1659	1117	1416	1501
ENSG00000089505	CMTM1	protein_coding	115	78	76	92	112	106
ENSG00000089558	KCNH4	protein_coding	38	36	47	29	15	59
ENSG00000089597	GANAB	protein_coding	4244	3136	4378	3681	7356	3074
ENSG00000089639	GMIP	protein_coding	776	515	665	460	251	701
ENSG00000089682	RBM41	protein_coding	1688	1075	1497	1140	989	1546
ENSG00000089685	BIRC5	protein_coding	399	194	250	182	32	155
ENSG00000089692	LAG3	protein_coding	32	27	18	26	26	16
ENSG00000089693	MLF2	protein_coding	6214	3457	5439	4684	4920	5324
ENSG00000089723	OTUB2	protein_coding	241	136	274	121	170	177
ENSG00000089737	DDX24	protein_coding	5898	3536	5206	3932	5713	5020
ENSG00000089775	ZBTB25	protein_coding	1045	713	882	693	925	959
ENSG00000089818	NECAP1	protein_coding	3073	1420	2824	1682	1326	3139
ENSG00000089820	ARHGAP4	protein_coding	209	143	175	81	107	67
ENSG00000089847	ANKRD24	protein_coding	407	306	461	154	147	286
ENSG00000089876	DHX32	protein_coding	635	555	706	590	1150	447
ENSG00000089902	RCOR1	protein_coding	1568	1077	1311	1156	1185	1643
ENSG00000089916	GPATCH2L	protein_coding	5740	3699	5121	2999	2758	5185
ENSG00000090006	LTBP4	protein_coding	1364	1164	1392	640	660	717
ENSG00000090013	BLVRB	protein_coding	512	329	430	471	694	266
ENSG00000090020	SLC9A1	protein_coding	840	530	877	701	988	807
ENSG00000090054	SPTLC1	protein_coding	1531	1093	1289	1242	1718	1283
ENSG00000090060	PAPOLA	protein_coding	7174	4637	5987	4796	5775	5554
ENSG00000090061	CCNK	protein_coding	1524	1103	1238	959	1713	1068
ENSG00000090097	PCBP4	protein_coding	1888	1259	1859	1651	1595	1901
ENSG00000090238	YPEL3	protein_coding	1051	673	1042	610	682	1027
ENSG00000090263	MRPS33	protein_coding	880	469	766	970	683	810
ENSG00000090266	NDUFB2	protein_coding	861	507	828	1012	655	650
ENSG00000090273	NUDC	protein_coding	2057	1359	1828	1219	2326	1743
ENSG00000090316	MAEA	protein_coding	1346	820	1350	851	1166	893
ENSG00000090339	ICAM1	protein_coding	154	134	122	99	1501	91
ENSG00000090372	STRN4	protein_coding	3968	2289	3828	2856	3158	3935
ENSG00000090376	IRAK3	protein_coding	16	5	6	6	5	7
ENSG00000090432	MUL1	protein_coding	688	425	624	508	760	624
ENSG00000090447	TFAP4	protein_coding	352	250	323	234	208	270
ENSG00000090470	PDCD7	protein_coding	732	477	713	520	843	653
ENSG00000090487	SPG21	protein_coding	1288	871	1054	960	1564	890
ENSG00000090520	DNAJB11	protein_coding	1817	1097	1137	1211	1859	1325
ENSG00000090530	P3H2	protein_coding	236	261	207	355	1724	87
ENSG00000090534	THPO	protein_coding	11	23	19	9	20	3
ENSG00000090539	CHRD	protein_coding	181	128	220	136	170	124
ENSG00000090554	FLT3LG	protein_coding	11	16	9	8	22	15
ENSG00000090565	RAB11FIP3	protein_coding	2349	1559	2137	1616	1646	1999
ENSG00000090581	GNPTG	protein_coding	1011	757	902	1195	1256	722
ENSG00000090612	ZNF268	protein_coding	1640	1095	1490	995	869	1000
ENSG00000090615	GOLGA3	protein_coding	5248	3215	4807	3129	4481	4504
ENSG00000090621	PABPC4	protein_coding	2694	1673	2355	1505	2609	2160
ENSG00000090661	CERS4	protein_coding	1224	682	1051	911	1335	936
ENSG00000090674	MCOLN1	protein_coding	501	340	524	319	350	327
ENSG00000090686	USP48	protein_coding	2367	1617	1976	1535	1616	1964
ENSG00000090776	EFNB1	protein_coding	2561	1660	2318	1651	977	2128
ENSG00000090857	PDPR	protein_coding	1627	1252	1456	1076	1452	1258
ENSG00000090861	AARS1	protein_coding	5091	2901	4678	3326	4785	4130
ENSG00000090863	GLG1	protein_coding	6936	4971	7235	6012	9730	5984
ENSG00000090889	KIF4A	protein_coding	402	236	348	170	70	151
ENSG00000090905	TNRC6A	protein_coding	3621	3098	3372	2479	3166	3046
ENSG00000090924	PLEKHG2	protein_coding	2055	1678	1729	1466	1754	1561
ENSG00000090932	DLL3	protein_coding	717	460	713	466	58	542
ENSG00000090971	NAT14	protein_coding	480	319	513	530	697	567
ENSG00000090975	PITPNM2	protein_coding	1097	698	1286	971	1711	1310
ENSG00000090989	EXOC1	protein_coding	2446	1789	2291	1731	1288	2043
ENSG00000091009	RBM27	protein_coding	1178	689	1056	737	966	894
ENSG00000091039	OSBPL8	protein_coding	9487	5449	8963	6906	6787	9584
ENSG00000091073	DTX2	protein_coding	114	79	104	86	147	86
ENSG00000091127	PUS7	protein_coding	463	317	445	225	248	283
ENSG00000091128	LAMB4	protein_coding	20	13	7	6	8	4
ENSG00000091129	NRCAM	protein_coding	12685	7023	9976	8292	7425	14423
ENSG00000091136	LAMB1	protein_coding	1399	1406	1910	2195	13213	785
ENSG00000091137	SLC26A4	protein_coding	443	310	299	248	20	425
ENSG00000091140	DLD	protein_coding	2237	1535	2234	2543	2412	1964
ENSG00000091157	WDR7	protein_coding	2941	1681	2707	1616	1544	2768
ENSG00000091164	TXNL1	protein_coding	4323	2289	3526	2699	2298	3503
ENSG00000091181	IL5RA	protein_coding	16	5	6	4	90	3
ENSG00000091262	ABCC6	protein_coding	11	11	8	15	56	5
ENSG00000091317	CMTM6	protein_coding	934	780	847	777	1808	642
ENSG00000091409	ITGA6	protein_coding	3609	3090	2949	3777	6560	2170
ENSG00000091428	RAPGEF4	protein_coding	622	330	826	318	222	642
ENSG00000091436	MAP3K20	protein_coding	1195	856	1219	833	2229	781
ENSG00000091483	FH	protein_coding	1105	677	1140	811	1014	893
ENSG00000091490	SEL1L3	protein_coding	4517	3056	4246	4592	3572	4868
ENSG00000091513	TF	protein_coding	94	94	64	57	37	89
ENSG00000091527	CDV3	protein_coding	5537	3446	4972	3482	5643	4882
ENSG00000091536	MYO15A	protein_coding	105	101	59	69	67	100
ENSG00000091542	ALKBH5	protein_coding	3173	1938	2802	2705	4927	3071
ENSG00000091592	NLRP1	protein_coding	36	26	42	28	41	38
ENSG00000091622	PITPNM3	protein_coding	1296	830	2040	719	930	1769
ENSG00000091640	SPAG7	protein_coding	914	577	853	990	965	822
ENSG00000091651	ORC6	protein_coding	263	141	188	156	68	147
ENSG00000091656	ZFHX4	protein_coding	3696	3336	4212	2566	4076	1327
ENSG00000091664	SLC17A6	protein_coding	178	74	394	187	724	188
ENSG00000091732	ZC3HC1	protein_coding	348	218	311	222	249	218
ENSG00000091831	ESR1	protein_coding	13	6	11	4	6	3
ENSG00000091844	RGS17	protein_coding	2036	924	1765	1026	437	2555
ENSG00000091879	ANGPT2	protein_coding	24	8	11	4	31	2
ENSG00000091947	TMEM101	protein_coding	286	151	280	226	418	199
ENSG00000091972	CD200	protein_coding	2714	1212	2243	1190	823	2625
ENSG00000091986	CCDC80	protein_coding	1191	973	1386	1709	3576	1494
ENSG00000092010	PSME1	protein_coding	848	590	684	645	1398	630
ENSG00000092020	PPP2R3C	protein_coding	909	519	737	831	598	696
ENSG00000092036	HAUS4	protein_coding	161	121	134	141	201	163
ENSG00000092051	JPH4	protein_coding	4502	2805	4074	2942	2054	4909
ENSG00000092054	MYH7	protein_coding	135	113	133	154	478	228
ENSG00000092068	SLC7A8	protein_coding	434	454	796	1047	8327	386
ENSG00000092094	OSGEP	protein_coding	553	417	524	532	553	413
ENSG00000092096	SLC22A17	protein_coding	3640	2473	4371	4574	12110	4476
ENSG00000092098	RNF31	protein_coding	73	53	65	74	106	56
ENSG00000092108	SCFD1	protein_coding	2329	1586	1961	2140	1927	1832
ENSG00000092140	G2E3	protein_coding	1461	856	1182	1299	737	1440
ENSG00000092148	HECTD1	protein_coding	8243	4896	7535	4791	5742	6526
ENSG00000092199	HNRNPC	protein_coding	13451	7502	10733	10769	9979	10700
ENSG00000092201	SUPT16H	protein_coding	5162	3026	4681	3077	3276	4120
ENSG00000092203	TOX4	protein_coding	2860	1771	2564	1768	2384	2202
ENSG00000092208	GEMIN2	protein_coding	341	172	296	476	231	296
ENSG00000092295	TGM1	protein_coding	52	57	42	30	36	42
ENSG00000092330	TINF2	protein_coding	1121	617	870	625	1011	838
ENSG00000092345	DAZL	protein_coding	18	16	6	17	6	32
ENSG00000092421	SEMA6A	protein_coding	4699	3698	4619	5348	6563	4012
ENSG00000092439	TRPM7	protein_coding	2508	1902	2023	1803	2489	1695
ENSG00000092445	TYRO3	protein_coding	1300	897	1406	1402	1315	1401
ENSG00000092470	WDR76	protein_coding	462	253	423	213	91	318
ENSG00000092529	CAPN3	protein_coding	24	27	33	24	30	20
ENSG00000092531	SNAP23	protein_coding	424	413	382	373	818	318
ENSG00000092607	TBX15	protein_coding	15	8	37	38	89	8
ENSG00000092621	PHGDH	protein_coding	992	760	875	949	1812	784
ENSG00000092758	COL9A3	protein_coding	921	488	1451	572	278	1480
ENSG00000092820	EZR	protein_coding	7190	5865	6444	5520	9866	4845
ENSG00000092841	MYL6	protein_coding	7932	5381	6698	9634	9744	6659
ENSG00000092847	AGO1	protein_coding	4229	2752	4282	2261	3199	3106
ENSG00000092850	TEKT2	protein_coding	134	104	130	124	441	121
ENSG00000092853	CLSPN	protein_coding	337	231	319	195	49	197
ENSG00000092871	RFFL	protein_coding	1273	981	1074	624	583	966
ENSG00000092929	UNC13D	protein_coding	37	67	28	42	33	26
ENSG00000092931	MFSD11	protein_coding	460	369	478	329	394	444
ENSG00000092964	DPYSL2	protein_coding	46704	25895	39396	22361	24484	38962
ENSG00000092969	TGFB2	protein_coding	3189	2843	3807	3227	5090	2872
ENSG00000092978	GPATCH2	protein_coding	881	640	812	733	849	813
ENSG00000093000	NUP50	protein_coding	2624	1570	2259	1313	1357	2044
ENSG00000093009	CDC45	protein_coding	93	56	64	48	19	48
ENSG00000093010	COMT	protein_coding	1061	837	1223	1182	2418	821
ENSG00000093072	ADA2	protein_coding	117	102	113	205	1210	91
ENSG00000093100	AC016026.1	lncRNA	19	17	12	10	10	6
ENSG00000093144	ECHDC1	protein_coding	1361	1046	1126	1262	1328	1205
ENSG00000093167	LRRFIP2	protein_coding	1400	1140	1187	863	1115	1039
ENSG00000093183	SEC22C	protein_coding	1721	991	1649	979	1660	1111
ENSG00000093217	XYLB	protein_coding	173	133	154	91	105	96
ENSG00000094631	HDAC6	protein_coding	1828	1247	1838	1449	1996	1724
ENSG00000094796	KRT31	protein_coding	48	51	40	85	0	54
ENSG00000094804	CDC6	protein_coding	269	204	200	154	62	131
ENSG00000094841	UPRT	protein_coding	558	346	505	397	431	473
ENSG00000094880	CDC23	protein_coding	1090	722	1000	727	951	766
ENSG00000094914	AAAS	protein_coding	815	576	753	825	1092	686
ENSG00000094916	CBX5	protein_coding	16911	10002	17680	12059	18919	13601
ENSG00000094963	FMO2	protein_coding	8	9	22	7	50	36
ENSG00000094975	SUCO	protein_coding	5885	3079	3893	4905	3409	4564
ENSG00000095002	MSH2	protein_coding	2190	1439	2030	1747	1850	1647
ENSG00000095015	MAP3K1	protein_coding	1134	1103	1168	1096	1803	910
ENSG00000095059	DHPS	protein_coding	364	216	273	231	287	298
ENSG00000095066	HOOK2	protein_coding	404	309	354	243	344	326
ENSG00000095139	ARCN1	protein_coding	5231	3045	4773	2987	5531	4161
ENSG00000095203	EPB41L4B	protein_coding	268	188	282	196	717	231
ENSG00000095209	TMEM38B	protein_coding	475	346	359	416	791	287
ENSG00000095261	PSMD5	protein_coding	817	646	865	652	793	624
ENSG00000095303	PTGS1	protein_coding	20	14	33	37	221	24
ENSG00000095319	NUP188	protein_coding	1525	952	1393	805	1248	1044
ENSG00000095321	CRAT	protein_coding	1669	1125	1744	1286	1998	1662
ENSG00000095370	SH2D3C	protein_coding	691	309	701	510	215	919
ENSG00000095380	NANS	protein_coding	841	435	670	460	704	688
ENSG00000095383	TBC1D2	protein_coding	98	127	87	73	193	68
ENSG00000095397	WHRN	protein_coding	522	416	438	340	1269	395
ENSG00000095485	CWF19L1	protein_coding	545	370	477	483	351	411
ENSG00000095539	SEMA4G	protein_coding	1695	1184	1760	1147	1608	2190
ENSG00000095564	BTAF1	protein_coding	3794	3290	3460	3285	2545	3170
ENSG00000095574	IKZF5	protein_coding	755	535	651	503	752	540
ENSG00000095585	BLNK	protein_coding	7	11	10	19	163	0
ENSG00000095587	TLL2	protein_coding	46	35	38	57	28	44
ENSG00000095596	CYP26A1	protein_coding	28	6	18	2	0	21
ENSG00000095637	SORBS1	protein_coding	7753	5921	7185	5529	8618	6248
ENSG00000095713	CRTAC1	protein_coding	149	69	127	86	125	121
ENSG00000095739	BAMBI	protein_coding	181	289	125	285	1559	130
ENSG00000095752	IL11	protein_coding	29	24	23	10	38	20
ENSG00000095777	MYO3A	protein_coding	143	176	138	98	171	85
ENSG00000095787	WAC	protein_coding	6613	4171	5667	3892	5226	5697
ENSG00000095794	CREM	protein_coding	554	470	447	581	575	698
ENSG00000095906	NUBP2	protein_coding	815	406	658	635	586	543
ENSG00000095932	SMIM24	protein_coding	76	19	63	29	14	73
ENSG00000095951	HIVEP1	protein_coding	2470	1643	2637	1667	2385	2196
ENSG00000096060	FKBP5	protein_coding	41	23	45	32	54	21
ENSG00000096063	SRPK1	protein_coding	2580	1401	2170	1503	1299	2353
ENSG00000096070	BRPF3	protein_coding	2713	1618	2550	1184	1579	2295
ENSG00000096080	MRPS18A	protein_coding	578	342	555	574	1015	452
ENSG00000096088	PGC	protein_coding	12	10	9	3	3	4
ENSG00000096092	TMEM14A	protein_coding	823	431	838	889	656	883
ENSG00000096093	EFHC1	protein_coding	639	778	709	836	1754	607
ENSG00000096384	HSP90AB1	protein_coding	27205	15820	22247	13146	23279	22195
ENSG00000096401	CDC5L	protein_coding	2842	1751	2496	2113	1928	2326
ENSG00000096433	ITPR3	protein_coding	134	82	129	95	419	303
ENSG00000096654	ZNF184	protein_coding	979	610	837	796	534	728
ENSG00000096696	DSP	protein_coding	140	188	164	345	1542	69
ENSG00000096717	SIRT1	protein_coding	1373	809	1160	705	737	901
ENSG00000096746	HNRNPH3	protein_coding	5410	3331	4662	3299	4569	4676
ENSG00000096872	IFT74	protein_coding	550	432	417	720	1031	398
ENSG00000096968	JAK2	protein_coding	1246	868	1227	861	579	1059
ENSG00000097007	ABL1	protein_coding	3945	2893	3712	2927	5640	2916
ENSG00000097021	ACOT7	protein_coding	2458	937	2245	1094	747	1717
ENSG00000097033	SH3GLB1	protein_coding	6565	3881	6046	4544	5271	6829
ENSG00000097046	CDC7	protein_coding	752	491	744	605	237	717
ENSG00000097096	SYDE2	protein_coding	67	52	118	137	638	59
ENSG00000099139	PCSK5	protein_coding	589	388	418	621	559	526
ENSG00000099194	SCD	protein_coding	19047	14086	17937	23586	41876	24649
ENSG00000099203	TMED1	protein_coding	232	169	206	305	520	200
ENSG00000099204	ABLIM1	protein_coding	5684	4006	6108	5075	9416	5830
ENSG00000099219	ERMP1	protein_coding	406	294	413	290	896	414
ENSG00000099246	RAB18	protein_coding	5092	3132	4586	5045	4678	4694
ENSG00000099250	NRP1	protein_coding	1266	782	1742	1320	1506	740
ENSG00000099251	HSD17B7P2	transcribed_unprocessed_pseudogene	87	65	61	92	86	107
ENSG00000099256	PRTFDC1	protein_coding	826	582	864	841	632	774
ENSG00000099260	PALMD	protein_coding	588	572	589	598	1714	421
ENSG00000099282	TSPAN15	protein_coding	143	83	130	154	272	135
ENSG00000099284	MACROH2A2	protein_coding	1545	727	1386	852	805	1137
ENSG00000099290	WASHC2A	protein_coding	1033	760	970	586	744	841
ENSG00000099308	MAST3	protein_coding	1108	753	1082	609	824	1086
ENSG00000099326	MZF1	protein_coding	500	428	534	537	842	467
ENSG00000099330	OCEL1	protein_coding	172	105	229	156	360	201
ENSG00000099331	MYO9B	protein_coding	2805	2614	2398	2358	2435	2109
ENSG00000099337	KCNK6	protein_coding	33	16	42	11	18	21
ENSG00000099338	CATSPERG	protein_coding	194	224	134	143	141	125
ENSG00000099341	PSMD8	protein_coding	3447	1876	2893	2221	2686	2509
ENSG00000099364	FBXL19	protein_coding	2493	1460	2418	1845	1183	3180
ENSG00000099365	STX1B	protein_coding	3236	1724	3489	1944	1644	4130
ENSG00000099377	HSD3B7	protein_coding	146	125	114	148	345	136
ENSG00000099381	SETD1A	protein_coding	1601	1118	1424	926	1242	1305
ENSG00000099385	BCL7C	protein_coding	950	603	880	710	852	762
ENSG00000099617	EFNA2	protein_coding	372	202	391	168	157	373
ENSG00000099622	CIRBP	protein_coding	5176	3465	4609	3927	6171	3643
ENSG00000099624	ATP5F1D	protein_coding	1439	883	1410	1088	1337	1251
ENSG00000099625	CBARP	protein_coding	1281	943	1471	1233	986	1730
ENSG00000099715	PCDH11Y	protein_coding	1	5	3	5	15	5
ENSG00000099769	IGFALS	protein_coding	22	12	21	17	12	20
ENSG00000099783	HNRNPM	protein_coding	4833	2771	4162	2248	3166	2518
ENSG00000099785	MARCHF2	protein_coding	777	346	688	571	635	578
ENSG00000099795	NDUFB7	protein_coding	836	421	683	763	713	527
ENSG00000099797	TECR	protein_coding	1419	1021	1329	1527	3103	1043
ENSG00000099800	TIMM13	protein_coding	789	466	801	555	699	605
ENSG00000099804	CDC34	protein_coding	1438	835	1193	1092	1302	1169
ENSG00000099810	MTAP	protein_coding	720	550	690	542	886	519
ENSG00000099812	MISP	protein_coding	27	15	19	25	13	18
ENSG00000099814	CEP170B	protein_coding	2972	1932	3443	1898	2251	3558
ENSG00000099817	POLR2E	protein_coding	1932	1046	1869	1282	1588	1416
ENSG00000099821	POLRMT	protein_coding	972	600	852	783	987	764
ENSG00000099822	HCN2	protein_coding	808	450	1135	630	336	1077
ENSG00000099840	IZUMO4	protein_coding	49	46	40	73	163	41
ENSG00000099849	RASSF7	protein_coding	167	128	203	174	190	191
ENSG00000099860	GADD45B	protein_coding	1430	1210	674	566	1468	888
ENSG00000099864	PALM	protein_coding	5626	3137	5306	3844	2939	5287
ENSG00000099866	MADCAM1	protein_coding	51	33	35	43	62	27
ENSG00000099875	MKNK2	protein_coding	2041	1456	1578	1729	3976	1782
ENSG00000099889	ARVCF	protein_coding	1775	1166	1829	1616	1931	1561
ENSG00000099899	TRMT2A	protein_coding	921	593	578	546	684	523
ENSG00000099901	RANBP1	protein_coding	1734	902	1369	1380	1193	1233
ENSG00000099904	ZDHHC8	protein_coding	991	752	1149	876	1232	1013
ENSG00000099910	KLHL22	protein_coding	960	572	905	699	711	908
ENSG00000099917	MED15	protein_coding	1653	1075	1483	1142	1742	1454
ENSG00000099937	SERPIND1	protein_coding	4	0	15	0	10	1
ENSG00000099940	SNAP29	protein_coding	1427	891	1353	874	1094	1035
ENSG00000099942	CRKL	protein_coding	4145	2680	3706	2818	3484	3187
ENSG00000099949	LZTR1	protein_coding	588	474	605	505	726	548
ENSG00000099953	MMP11	protein_coding	299	145	301	253	135	428
ENSG00000099954	CECR2	protein_coding	1721	1229	1413	1390	1122	1090
ENSG00000099956	SMARCB1	protein_coding	2891	1581	2380	1753	1927	2147
ENSG00000099957	P2RX6	protein_coding	34	28	47	104	261	16
ENSG00000099958	DERL3	protein_coding	181	116	117	151	518	117
ENSG00000099960	SLC7A4	protein_coding	25	9	36	48	123	52
ENSG00000099968	BCL2L13	protein_coding	2478	1579	2411	1629	2093	1873
ENSG00000099977	DDT	protein_coding	21	9	17	10	19	11
ENSG00000099991	CABIN1	protein_coding	3310	2536	3240	2880	4727	3523
ENSG00000099992	TBC1D10A	protein_coding	270	155	274	243	391	271
ENSG00000099994	SUSD2	protein_coding	29	27	20	59	202	19
ENSG00000099995	SF3A1	protein_coding	4128	2605	3699	2409	3789	3342
ENSG00000099998	GGT5	protein_coding	9	14	15	6	72	6
ENSG00000099999	RNF215	protein_coding	558	421	595	587	614	503
ENSG00000100003	SEC14L2	protein_coding	452	529	508	659	1549	340
ENSG00000100014	SPECC1L	protein_coding	956	613	927	546	724	639
ENSG00000100023	PPIL2	protein_coding	1459	952	1363	793	931	1050
ENSG00000100024	UPB1	protein_coding	12	16	5	13	4	9
ENSG00000100027	YPEL1	protein_coding	1834	957	1508	687	607	1483
ENSG00000100028	SNRPD3	protein_coding	2914	1479	2575	1676	2118	2205
ENSG00000100029	PES1	protein_coding	1463	882	1223	909	1236	1035
ENSG00000100030	MAPK1	protein_coding	7796	5469	7223	5240	6955	7720
ENSG00000100034	PPM1F	protein_coding	873	561	803	579	952	552
ENSG00000100036	SLC35E4	protein_coding	225	124	228	177	228	258
ENSG00000100038	TOP3B	protein_coding	498	326	370	328	431	368
ENSG00000100056	ESS2	protein_coding	859	544	776	501	514	658
ENSG00000100058	CRYBB2P1	transcribed_unprocessed_pseudogene	380	278	363	294	234	317
ENSG00000100060	MFNG	protein_coding	46	35	58	25	7	29
ENSG00000100065	CARD10	protein_coding	209	100	264	192	129	245
ENSG00000100068	LRP5L	protein_coding	75	69	68	39	36	61
ENSG00000100075	SLC25A1	protein_coding	1050	752	1015	1003	1696	971
ENSG00000100077	GRK3	protein_coding	4842	2392	3939	2719	778	6765
ENSG00000100078	PLA2G3	protein_coding	15	10	11	29	49	40
ENSG00000100083	GGA1	protein_coding	1151	806	946	893	1215	940
ENSG00000100084	HIRA	protein_coding	596	364	557	286	317	452
ENSG00000100092	SH3BP1	protein_coding	54	40	66	47	91	41
ENSG00000100095	SEZ6L	protein_coding	9932	6037	8804	6238	2632	7313
ENSG00000100097	LGALS1	protein_coding	563	601	658	1533	1729	459
ENSG00000100099	HPS4	protein_coding	1608	1143	1472	1147	1433	1356
ENSG00000100100	PIK3IP1	protein_coding	718	498	663	520	555	561
ENSG00000100104	SRRD	protein_coding	890	512	920	521	622	666
ENSG00000100105	PATZ1	protein_coding	1978	1169	1893	1449	1608	1677
ENSG00000100106	TRIOBP	protein_coding	1264	1163	1280	924	1345	1420
ENSG00000100109	TFIP11	protein_coding	1127	667	942	594	618	771
ENSG00000100116	GCAT	protein_coding	317	170	334	260	427	234
ENSG00000100124	ANKRD54	protein_coding	672	418	651	460	793	519
ENSG00000100129	EIF3L	protein_coding	4480	2489	3638	2169	3443	3622
ENSG00000100138	SNU13	protein_coding	1922	1119	1762	1285	2064	1650
ENSG00000100139	MICALL1	protein_coding	1571	1082	1572	1001	1484	1330
ENSG00000100142	POLR2F	protein_coding	814	461	699	581	525	584
ENSG00000100146	SOX10	protein_coding	5	4	4	5	0	29
ENSG00000100147	CCDC134	protein_coding	162	97	137	126	208	124
ENSG00000100150	DEPDC5	protein_coding	529	386	497	300	316	383
ENSG00000100151	PICK1	protein_coding	727	416	676	481	492	732
ENSG00000100154	TTC28	protein_coding	4566	2891	4575	3202	3230	3057
ENSG00000100156	SLC16A8	protein_coding	10	3	5	3	11	3
ENSG00000100162	CENPM	protein_coding	52	34	50	53	17	49
ENSG00000100167	SEPTIN3	protein_coding	29061	14109	25920	14761	8546	26527
ENSG00000100191	SLC5A4	protein_coding	5	0	3	8	0	5
ENSG00000100196	KDELR3	protein_coding	91	94	117	117	507	79
ENSG00000100197	CYP2D6	protein_coding	23	23	25	30	15	22
ENSG00000100201	DDX17	protein_coding	18766	12440	17262	12770	16862	13437
ENSG00000100206	DMC1	protein_coding	83	18	157	37	17	38
ENSG00000100207	TCF20	protein_coding	5437	3074	4959	2852	2462	4818
ENSG00000100209	HSCB	protein_coding	138	106	118	120	156	103
ENSG00000100211	CBY1	protein_coding	643	419	537	494	858	452
ENSG00000100216	TOMM22	protein_coding	1298	732	1101	781	983	861
ENSG00000100218	RSPH14	protein_coding	53	36	73	54	71	49
ENSG00000100219	XBP1	protein_coding	1629	979	1222	1413	3646	1852
ENSG00000100220	RTCB	protein_coding	1210	660	1139	870	1073	907
ENSG00000100221	JOSD1	protein_coding	2015	1172	1966	1255	1443	2469
ENSG00000100225	FBXO7	protein_coding	1803	1295	1767	1380	2224	1278
ENSG00000100226	GTPBP1	protein_coding	3230	1839	2886	2208	2660	2959
ENSG00000100227	POLDIP3	protein_coding	2531	1651	2300	1668	2504	2037
ENSG00000100228	RAB36	protein_coding	554	468	522	439	1505	277
ENSG00000100234	TIMP3	protein_coding	2333	2101	2333	2842	11457	1651
ENSG00000100239	PPP6R2	protein_coding	2125	1379	1920	1486	1531	1856
ENSG00000100241	SBF1	protein_coding	8529	4782	8653	6039	5739	9111
ENSG00000100242	SUN2	protein_coding	2270	1303	1785	1361	1041	1769
ENSG00000100243	CYB5R3	protein_coding	3956	2718	3844	3935	6110	3250
ENSG00000100246	DNAL4	protein_coding	391	188	361	223	365	265
ENSG00000100249	C22orf31	protein_coding	6	11	6	18	12	1
ENSG00000100253	MIOX	protein_coding	8	3	6	6	7	11
ENSG00000100258	LMF2	protein_coding	796	652	764	844	1683	656
ENSG00000100263	RHBDD3	protein_coding	413	297	413	423	532	302
ENSG00000100266	PACSIN2	protein_coding	1309	905	1169	1095	1842	1259
ENSG00000100271	TTLL1	protein_coding	1045	555	1025	615	720	941
ENSG00000100276	RASL10A	protein_coding	158	92	206	246	78	201
ENSG00000100280	AP1B1	protein_coding	2707	1720	2743	2001	2566	2154
ENSG00000100281	HMGXB4	protein_coding	1404	871	1267	948	1114	1308
ENSG00000100284	TOM1	protein_coding	751	500	686	625	1085	559
ENSG00000100285	NEFH	protein_coding	206	181	196	88	115	215
ENSG00000100288	CHKB	protein_coding	132	129	103	126	145	104
ENSG00000100292	HMOX1	protein_coding	523	416	263	175	544	200
ENSG00000100294	MCAT	protein_coding	357	186	310	224	267	225
ENSG00000100296	THOC5	protein_coding	1415	852	1372	656	479	983
ENSG00000100297	MCM5	protein_coding	520	337	481	421	332	312
ENSG00000100299	ARSA	protein_coding	399	355	415	645	1095	495
ENSG00000100300	TSPO	protein_coding	384	273	379	318	475	209
ENSG00000100302	RASD2	protein_coding	233	118	318	144	237	386
ENSG00000100304	TTLL12	protein_coding	1529	825	1605	931	1065	1343
ENSG00000100307	CBX7	protein_coding	268	260	393	258	715	151
ENSG00000100311	PDGFB	protein_coding	260	129	285	214	271	283
ENSG00000100312	ACR	protein_coding	6	7	10	6	24	1
ENSG00000100314	CABP7	protein_coding	49	30	53	139	61	81
ENSG00000100316	RPL3	protein_coding	16172	9770	12869	9661	19011	11732
ENSG00000100319	ZMAT5	protein_coding	434	258	331	327	407	337
ENSG00000100320	RBFOX2	protein_coding	19940	9075	18494	9058	4850	20621
ENSG00000100321	SYNGR1	protein_coding	3588	1883	4453	2853	2290	4344
ENSG00000100324	TAB1	protein_coding	1275	815	1191	888	1105	1084
ENSG00000100325	ASCC2	protein_coding	1101	690	898	650	994	644
ENSG00000100330	MTMR3	protein_coding	3551	2320	3204	2559	3193	2624
ENSG00000100335	MIEF1	protein_coding	2017	1211	1779	1248	1863	1482
ENSG00000100336	APOL4	protein_coding	113	164	105	62	570	101
ENSG00000100341	PNPLA5	protein_coding	13	2	13	7	3	14
ENSG00000100342	APOL1	protein_coding	16	23	16	39	232	10
ENSG00000100344	PNPLA3	protein_coding	263	177	233	221	304	297
ENSG00000100345	MYH9	protein_coding	5865	4814	5862	4791	11615	4605
ENSG00000100346	CACNA1I	protein_coding	1134	908	1077	525	359	1111
ENSG00000100347	SAMM50	protein_coding	1105	576	917	714	831	892
ENSG00000100348	TXN2	protein_coding	1432	966	1190	1256	1406	1139
ENSG00000100350	FOXRED2	protein_coding	2142	1354	1900	1307	1800	1603
ENSG00000100351	GRAP2	protein_coding	23	14	10	8	0	17
ENSG00000100353	EIF3D	protein_coding	2687	1676	2119	1577	2580	2006
ENSG00000100354	TNRC6B	protein_coding	9282	6016	9174	5610	4955	5646
ENSG00000100359	SGSM3	protein_coding	253	181	250	171	230	255
ENSG00000100360	IFT27	protein_coding	733	499	660	639	971	549
ENSG00000100364	KIAA0930	protein_coding	4456	2522	4371	2581	2351	3256
ENSG00000100372	SLC25A17	protein_coding	503	271	433	374	437	345
ENSG00000100376	FAM118A	protein_coding	567	484	513	552	947	556
ENSG00000100379	KCTD17	protein_coding	646	448	601	494	858	550
ENSG00000100380	ST13	protein_coding	6356	4158	5493	4003	7041	4616
ENSG00000100387	RBX1	protein_coding	994	526	866	988	670	734
ENSG00000100393	EP300	protein_coding	6929	4311	5882	3833	4509	4178
ENSG00000100395	L3MBTL2	protein_coding	1021	573	863	518	825	586
ENSG00000100399	CHADL	protein_coding	34	26	44	29	16	23
ENSG00000100401	RANGAP1	protein_coding	2560	1410	2515	1726	1464	2547
ENSG00000100403	ZC3H7B	protein_coding	5984	3718	5869	4010	5691	5332
ENSG00000100410	PHF5A	protein_coding	572	331	431	654	464	523
ENSG00000100412	ACO2	protein_coding	4714	2812	4871	4026	5325	4335
ENSG00000100413	POLR3H	protein_coding	1504	881	1592	927	1222	937
ENSG00000100416	TRMU	protein_coding	613	436	500	516	457	482
ENSG00000100417	PMM1	protein_coding	574	361	573	487	504	545
ENSG00000100418	DESI1	protein_coding	1797	997	1829	1255	1278	1586
ENSG00000100422	CERK	protein_coding	1936	1150	1835	1134	1798	1142
ENSG00000100425	BRD1	protein_coding	2053	1317	1830	1208	1338	1474
ENSG00000100426	ZBED4	protein_coding	2020	1120	1779	879	681	1489
ENSG00000100427	MLC1	protein_coding	3617	3350	3958	4373	3197	4127
ENSG00000100429	HDAC10	protein_coding	284	216	247	272	287	326
ENSG00000100433	KCNK10	protein_coding	568	317	494	364	278	481
ENSG00000100439	ABHD4	protein_coding	2142	1660	1849	1818	2913	1661
ENSG00000100441	KHNYN	protein_coding	985	803	930	761	1436	605
ENSG00000100442	FKBP3	protein_coding	2360	1194	1869	2577	1324	2148
ENSG00000100445	SDR39U1	protein_coding	703	537	746	787	984	636
ENSG00000100461	RBM23	protein_coding	2032	1371	2104	1332	2435	1519
ENSG00000100462	PRMT5	protein_coding	1769	1019	1641	1188	1587	1264
ENSG00000100473	COCH	protein_coding	718	331	715	368	391	681
ENSG00000100478	AP4S1	protein_coding	587	319	519	557	292	638
ENSG00000100479	POLE2	protein_coding	71	59	78	94	54	51
ENSG00000100483	VCPKMT	protein_coding	204	159	139	194	188	226
ENSG00000100485	SOS2	protein_coding	3066	1891	2710	1606	1425	2068
ENSG00000100490	CDKL1	protein_coding	196	115	163	112	117	103
ENSG00000100503	NIN	protein_coding	2767	2155	2361	2065	1433	2270
ENSG00000100504	PYGL	protein_coding	386	288	359	182	510	206
ENSG00000100505	TRIM9	protein_coding	4140	3640	3856	2976	1462	4634
ENSG00000100519	PSMC6	protein_coding	1907	1001	1481	2283	1158	1633
ENSG00000100522	GNPNAT1	protein_coding	883	469	708	572	664	771
ENSG00000100523	DDHD1	protein_coding	2034	1276	1792	1237	1326	1762
ENSG00000100526	CDKN3	protein_coding	169	102	144	132	113	125
ENSG00000100528	CNIH1	protein_coding	2484	1376	2028	2233	2191	2229
ENSG00000100532	CGRRF1	protein_coding	363	223	295	383	408	301
ENSG00000100554	ATP6V1D	protein_coding	2460	1457	2244	2677	2132	2163
ENSG00000100557	CCDC198	protein_coding	4	4	3	8	19	6
ENSG00000100564	PIGH	protein_coding	341	214	327	299	288	255
ENSG00000100567	PSMA3	protein_coding	1285	739	969	1461	996	860
ENSG00000100568	VTI1B	protein_coding	2551	1635	2520	1703	2008	2570
ENSG00000100575	TIMM9	protein_coding	457	267	414	406	387	427
ENSG00000100577	GSTZ1	protein_coding	161	144	200	198	221	92
ENSG00000100578	KIAA0586	protein_coding	1597	1029	1177	804	724	1052
ENSG00000100580	TMED8	protein_coding	2192	1135	2090	1417	1896	2116
ENSG00000100583	SAMD15	protein_coding	125	143	163	137	463	78
ENSG00000100591	AHSA1	protein_coding	2731	1439	2345	1383	1950	2089
ENSG00000100592	DAAM1	protein_coding	6204	3492	5944	3668	4075	6090
ENSG00000100593	ISM2	protein_coding	70	53	82	157	1135	57
ENSG00000100596	SPTLC2	protein_coding	1316	867	1419	671	1336	771
ENSG00000100599	RIN3	protein_coding	218	194	173	275	496	165
ENSG00000100600	LGMN	protein_coding	952	662	857	793	1980	642
ENSG00000100601	ALKBH1	protein_coding	288	196	302	192	291	203
ENSG00000100603	SNW1	protein_coding	1617	1005	1444	1014	1550	1285
ENSG00000100604	CHGA	protein_coding	1587	552	1831	871	526	1558
ENSG00000100605	ITPK1	protein_coding	2546	1384	2654	1871	1619	2629
ENSG00000100612	DHRS7	protein_coding	1034	774	1069	707	1027	987
ENSG00000100614	PPM1A	protein_coding	5665	3003	5034	3816	3524	5748
ENSG00000100625	SIX4	protein_coding	123	115	115	126	641	42
ENSG00000100626	GALNT16	protein_coding	1202	928	1199	1325	2110	1215
ENSG00000100628	ASB2	protein_coding	6	1	2	3	14	13
ENSG00000100629	CEP128	protein_coding	635	459	359	403	292	434
ENSG00000100632	ERH	protein_coding	2251	1185	1798	1972	1811	1629
ENSG00000100644	HIF1A	protein_coding	6433	3997	5555	4327	6086	5404
ENSG00000100647	SUSD6	protein_coding	628	497	728	793	2493	509
ENSG00000100650	SRSF5	protein_coding	3745	3523	3269	3725	6061	4213
ENSG00000100664	EIF5	protein_coding	9326	5316	7683	5135	6747	6332
ENSG00000100678	SLC8A3	protein_coding	891	383	1025	574	257	1025
ENSG00000100697	DICER1	protein_coding	5216	3435	5163	2713	3660	3590
ENSG00000100711	ZFYVE21	protein_coding	671	545	688	670	898	592
ENSG00000100714	MTHFD1	protein_coding	1560	1020	1471	1087	1522	1149
ENSG00000100722	ZC3H14	protein_coding	3709	2611	3309	2254	2724	2867
ENSG00000100726	TELO2	protein_coding	508	309	517	430	536	369
ENSG00000100731	PCNX1	protein_coding	5487	3506	4584	3370	3592	4547
ENSG00000100744	GSKIP	protein_coding	551	325	455	557	434	494
ENSG00000100749	VRK1	protein_coding	1119	479	756	1233	334	1110
ENSG00000100764	PSMC1	protein_coding	694	421	550	466	498	525
ENSG00000100767	PAPLN	protein_coding	23	20	21	21	41	8
ENSG00000100784	RPS6KA5	protein_coding	645	464	504	376	271	341
ENSG00000100796	PPP4R3A	protein_coding	3601	2285	2873	1985	2499	2411
ENSG00000100802	C14orf93	protein_coding	149	104	130	116	164	132
ENSG00000100804	PSMB5	protein_coding	1728	992	1553	1277	1510	1470
ENSG00000100811	YY1	protein_coding	4403	2532	3555	2553	3474	3645
ENSG00000100813	ACIN1	protein_coding	4595	3252	4210	2606	3517	3076
ENSG00000100814	CCNB1IP1	protein_coding	1287	725	1120	1383	1213	1333
ENSG00000100815	TRIP11	protein_coding	3173	2187	2672	1793	2169	2045
ENSG00000100823	APEX1	protein_coding	3119	1871	2604	1892	2339	2021
ENSG00000100836	PABPN1	protein_coding	1455	1182	1371	1552	1858	1275
ENSG00000100842	EFS	protein_coding	891	666	753	817	1460	544
ENSG00000100852	ARHGAP5	protein_coding	13763	8662	11979	11851	12949	12963
ENSG00000100865	CINP	protein_coding	1117	575	1126	709	751	832
ENSG00000100867	DHRS2	protein_coding	113	88	69	234	24	115
ENSG00000100883	SRP54	protein_coding	2142	1525	1861	1498	2132	1582
ENSG00000100884	CPNE6	protein_coding	567	140	988	237	161	765
ENSG00000100888	CHD8	protein_coding	6597	3970	5982	3660	4053	4602
ENSG00000100889	PCK2	protein_coding	107	68	111	100	280	93
ENSG00000100890	PRORP	protein_coding	207	169	239	207	207	212
ENSG00000100897	DCAF11	protein_coding	1976	1258	1799	1502	1955	1602
ENSG00000100902	PSMA6	protein_coding	899	519	624	1050	531	707
ENSG00000100906	NFKBIA	protein_coding	1015	640	796	939	2913	1043
ENSG00000100908	EMC9	protein_coding	263	159	207	245	303	201
ENSG00000100911	PSME2	protein_coding	645	444	585	563	901	547
ENSG00000100916	BRMS1L	protein_coding	1206	614	1021	790	791	1016
ENSG00000100918	REC8	protein_coding	249	133	270	243	430	192
ENSG00000100926	TM9SF1	protein_coding	216	149	185	200	465	162
ENSG00000100934	SEC23A	protein_coding	3368	1826	3427	2390	3745	3327
ENSG00000100938	GMPR2	protein_coding	702	462	634	743	1122	790
ENSG00000100941	PNN	protein_coding	2312	2200	2158	2203	2627	2442
ENSG00000100949	RABGGTA	protein_coding	523	335	504	370	440	449
ENSG00000100968	NFATC4	protein_coding	516	485	485	849	1692	405
ENSG00000100979	PLTP	protein_coding	2279	2052	2170	3260	7996	1659
ENSG00000100982	PCIF1	protein_coding	1157	718	1066	839	1172	1132
ENSG00000100983	GSS	protein_coding	801	545	826	704	902	664
ENSG00000100991	TRPC4AP	protein_coding	2357	1499	2105	1420	1954	1731
ENSG00000100994	PYGB	protein_coding	4111	2622	3807	3226	3711	3477
ENSG00000100997	ABHD12	protein_coding	1054	665	1158	928	1106	993
ENSG00000101000	PROCR	protein_coding	20	42	21	28	270	6
ENSG00000101003	GINS1	protein_coding	515	236	397	316	197	280
ENSG00000101004	NINL	protein_coding	1111	846	938	739	760	913
ENSG00000101017	CD40	protein_coding	16	11	6	12	57	7
ENSG00000101019	UQCC1	protein_coding	1012	662	872	640	559	757
ENSG00000101040	ZMYND8	protein_coding	3241	2045	3174	2091	1933	2492
ENSG00000101049	SGK2	protein_coding	29	46	27	27	29	35
ENSG00000101052	IFT52	protein_coding	993	535	902	598	696	793
ENSG00000101057	MYBL2	protein_coding	412	226	310	273	36	213
ENSG00000101079	NDRG3	protein_coding	2300	1141	2460	1268	1276	2502
ENSG00000101084	RAB5IF	protein_coding	374	272	349	411	372	339
ENSG00000101096	NFATC2	protein_coding	93	186	85	104	630	36
ENSG00000101098	RIMS4	protein_coding	3577	1838	4489	2248	1836	5199
ENSG00000101104	PABPC1L	protein_coding	201	243	175	268	372	163
ENSG00000101109	STK4	protein_coding	2042	1275	1839	1054	1143	1425
ENSG00000101115	SALL4	protein_coding	29	17	23	17	21	24
ENSG00000101126	ADNP	protein_coding	7900	4352	6437	4062	5054	6492
ENSG00000101132	PFDN4	protein_coding	1063	493	767	1149	520	888
ENSG00000101134	DOK5	protein_coding	4105	2396	3236	1629	2018	2160
ENSG00000101138	CSTF1	protein_coding	853	536	777	712	851	704
ENSG00000101144	BMP7	protein_coding	2432	1820	2198	2106	5107	1410
ENSG00000101146	RAE1	protein_coding	1059	571	838	566	630	882
ENSG00000101150	TPD52L2	protein_coding	1818	1227	1545	1344	2000	1464
ENSG00000101152	DNAJC5	protein_coding	4127	2202	4403	2675	2986	4179
ENSG00000101158	NELFCD	protein_coding	1212	847	1056	930	1321	940
ENSG00000101160	CTSZ	protein_coding	142	200	197	441	1237	239
ENSG00000101161	PRPF6	protein_coding	3206	1785	2701	1560	2083	2325
ENSG00000101166	PRELID3B	protein_coding	1805	1196	1574	1467	1330	1507
ENSG00000101180	HRH3	protein_coding	67	55	80	37	31	137
ENSG00000101181	MTG2	protein_coding	617	352	550	369	507	419
ENSG00000101182	PSMA7	protein_coding	2259	1152	1776	1778	1467	1748
ENSG00000101187	SLCO4A1	protein_coding	109	56	108	61	84	96
ENSG00000101188	NTSR1	protein_coding	897	366	1176	690	151	921
ENSG00000101189	MRGBP	protein_coding	470	294	457	388	498	394
ENSG00000101190	TCFL5	protein_coding	597	316	535	368	459	497
ENSG00000101191	DIDO1	protein_coding	3761	2784	3722	2362	2194	1889
ENSG00000101193	GID8	protein_coding	2579	1460	2151	1431	2080	2146
ENSG00000101198	NKAIN4	protein_coding	446	243	482	617	136	451
ENSG00000101199	ARFGAP1	protein_coding	1600	1231	1508	1399	1796	1414
ENSG00000101203	COL20A1	protein_coding	47	33	29	39	14	58
ENSG00000101204	CHRNA4	protein_coding	1814	854	1927	1232	453	2174
ENSG00000101210	EEF1A2	protein_coding	10573	5014	8862	5307	3108	8604
ENSG00000101216	GMEB2	protein_coding	568	400	512	492	672	570
ENSG00000101220	C20orf27	protein_coding	599	381	627	401	524	484
ENSG00000101222	SPEF1	protein_coding	31	44	39	64	346	24
ENSG00000101224	CDC25B	protein_coding	1272	909	1125	989	2124	1022
ENSG00000101230	ISM1	protein_coding	3	5	42	7	13	13
ENSG00000101236	RNF24	protein_coding	2718	1612	2430	1689	1115	2140
ENSG00000101246	ARFRP1	protein_coding	638	426	601	570	817	549
ENSG00000101247	NDUFAF5	protein_coding	769	393	711	976	341	1036
ENSG00000101251	SEL1L2	protein_coding	7	9	7	11	0	19
ENSG00000101255	TRIB3	protein_coding	502	252	430	406	627	499
ENSG00000101265	RASSF2	protein_coding	9927	5547	8312	3852	1299	11941
ENSG00000101266	CSNK2A1	protein_coding	6413	3618	5589	3463	4104	5475
ENSG00000101280	ANGPT4	protein_coding	17	14	7	1	6	4
ENSG00000101282	RSPO4	protein_coding	19	12	20	31	96	40
ENSG00000101290	CDS2	protein_coding	5790	3319	6060	3981	4842	5378
ENSG00000101292	PROKR2	protein_coding	299	93	161	95	3	147
ENSG00000101294	HM13	protein_coding	2607	1699	2122	1484	3237	1563
ENSG00000101298	SNPH	protein_coding	1434	696	1716	1204	822	1911
ENSG00000101306	MYLK2	protein_coding	7	5	5	4	3	3
ENSG00000101307	SIRPB1	protein_coding	30	19	21	35	38	36
ENSG00000101310	SEC23B	protein_coding	2390	1578	2077	1515	2375	1768
ENSG00000101311	FERMT1	protein_coding	35	36	47	16	37	29
ENSG00000101327	PDYN	protein_coding	265	55	126	544	10	359
ENSG00000101331	CCM2L	protein_coding	27	14	22	11	16	11
ENSG00000101333	PLCB4	protein_coding	609	357	590	395	1379	427
ENSG00000101335	MYL9	protein_coding	37	94	65	114	936	9
ENSG00000101336	HCK	protein_coding	4	1	2	6	11	2
ENSG00000101337	TM9SF4	protein_coding	2270	1528	2171	1693	3054	1961
ENSG00000101343	CRNKL1	protein_coding	1765	1182	1631	1064	1199	1293
ENSG00000101346	POFUT1	protein_coding	1403	947	1299	1064	1974	845
ENSG00000101347	SAMHD1	protein_coding	1006	699	939	781	1817	611
ENSG00000101349	PAK5	protein_coding	3215	1192	2600	1138	392	2720
ENSG00000101350	KIF3B	protein_coding	8339	4352	8543	4452	3734	8081
ENSG00000101353	MROH8	protein_coding	208	135	95	85	114	116
ENSG00000101361	NOP56	protein_coding	2045	1395	1707	937	1253	1385
ENSG00000101363	MANBAL	protein_coding	941	573	860	645	994	788
ENSG00000101365	IDH3B	protein_coding	1238	696	1056	844	908	1104
ENSG00000101367	MAPRE1	protein_coding	4799	3031	4265	3313	4019	4234
ENSG00000101384	JAG1	protein_coding	1893	1945	2151	2274	1829	1742
ENSG00000101391	CDK5RAP1	protein_coding	435	334	397	358	431	442
ENSG00000101400	SNTA1	protein_coding	636	560	714	963	1709	614
ENSG00000101407	TTI1	protein_coding	667	479	627	382	496	518
ENSG00000101412	E2F1	protein_coding	282	152	264	174	96	149
ENSG00000101413	RPRD1B	protein_coding	1123	658	908	729	1087	770
ENSG00000101417	PXMP4	protein_coding	195	87	188	147	199	139
ENSG00000101421	CHMP4B	protein_coding	2920	1831	2546	1857	2446	2339
ENSG00000101438	SLC32A1	protein_coding	52	69	167	35	46	30
ENSG00000101439	CST3	protein_coding	10218	9025	9745	25097	27557	9171
ENSG00000101442	ACTR5	protein_coding	230	128	152	112	108	96
ENSG00000101443	WFDC2	protein_coding	30	30	54	72	230	73
ENSG00000101444	AHCY	protein_coding	2151	1262	1821	1519	2010	1424
ENSG00000101445	PPP1R16B	protein_coding	531	185	732	390	163	553
ENSG00000101447	FAM83D	protein_coding	208	197	132	67	20	106
ENSG00000101452	DHX35	protein_coding	387	219	352	244	262	261
ENSG00000101457	DNTTIP1	protein_coding	636	402	553	491	621	443
ENSG00000101460	MAP1LC3A	protein_coding	1577	757	1719	1332	1286	1919
ENSG00000101463	SYNDIG1	protein_coding	136	41	86	152	279	120
ENSG00000101464	PIGU	protein_coding	635	407	569	484	598	473
ENSG00000101470	TNNC2	protein_coding	6	12	10	7	9	9
ENSG00000101473	ACOT8	protein_coding	357	238	364	333	324	313
ENSG00000101474	APMAP	protein_coding	1767	1097	1783	1625	2102	1677
ENSG00000101489	CELF4	protein_coding	3115	1623	2993	1708	994	5499
ENSG00000101493	ZNF516	protein_coding	1378	1035	1396	1095	1287	1173
ENSG00000101542	CDH20	protein_coding	1637	839	1584	942	684	1021
ENSG00000101544	ADNP2	protein_coding	1726	1077	1522	1342	1608	1621
ENSG00000101546	RBFA	protein_coding	515	359	488	380	274	443
ENSG00000101557	USP14	protein_coding	3246	1745	2890	1906	2075	2896
ENSG00000101558	VAPA	protein_coding	6045	3154	5555	5378	4588	5939
ENSG00000101574	METTL4	protein_coding	362	262	368	352	280	343
ENSG00000101577	LPIN2	protein_coding	3599	2558	3714	2557	3170	4143
ENSG00000101596	SMCHD1	protein_coding	5835	3803	4778	3564	3064	4318
ENSG00000101605	MYOM1	protein_coding	56	33	57	86	148	35
ENSG00000101608	MYL12A	protein_coding	667	792	549	745	2043	406
ENSG00000101624	CEP76	protein_coding	334	214	288	253	238	264
ENSG00000101638	ST8SIA5	protein_coding	2014	957	4289	1282	478	2062
ENSG00000101639	CEP192	protein_coding	2633	1565	1901	1726	1260	2102
ENSG00000101654	RNMT	protein_coding	3698	2164	3522	2599	3532	3813
ENSG00000101665	SMAD7	protein_coding	333	227	323	269	513	300
ENSG00000101670	LIPG	protein_coding	1572	1005	1362	493	429	781
ENSG00000101680	LAMA1	protein_coding	921	729	923	1055	587	621
ENSG00000101695	RNF125	protein_coding	32	16	25	17	32	25
ENSG00000101745	ANKRD12	protein_coding	8920	5272	7974	6847	4342	9239
ENSG00000101746	NOL4	protein_coding	2841	1766	2345	1046	379	2850
ENSG00000101751	POLI	protein_coding	1386	1056	1390	1098	1170	1106
ENSG00000101752	MIB1	protein_coding	5963	3795	4957	4550	5358	5295
ENSG00000101773	RBBP8	protein_coding	1219	921	968	1115	2310	810
ENSG00000101782	RIOK3	protein_coding	1624	1127	1455	1150	1617	1396
ENSG00000101811	CSTF2	protein_coding	623	398	518	376	380	403
ENSG00000101825	MXRA5	protein_coding	149	220	925	285	1534	68
ENSG00000101842	VSIG1	protein_coding	8	4	14	6	3	9
ENSG00000101843	PSMD10	protein_coding	2377	1435	2092	2454	2289	2052
ENSG00000101844	ATG4A	protein_coding	652	481	564	478	941	559
ENSG00000101846	STS	protein_coding	1738	907	1733	814	931	1111
ENSG00000101849	TBL1X	protein_coding	2200	1784	2107	1932	4062	1577
ENSG00000101850	GPR143	protein_coding	30	17	35	63	131	63
ENSG00000101856	PGRMC1	protein_coding	3788	2002	3508	3198	3928	3712
ENSG00000101868	POLA1	protein_coding	1756	1254	1425	1150	1139	1345
ENSG00000101871	MID1	protein_coding	3227	2412	2816	3132	8302	2656
ENSG00000101882	NKAP	protein_coding	713	451	664	574	823	621
ENSG00000101888	NXT2	protein_coding	812	775	504	911	710	951
ENSG00000101890	GUCY2F	protein_coding	3	1	1	2	11	2
ENSG00000101901	ALG13	protein_coding	1861	1290	1501	1218	1284	1456
ENSG00000101911	PRPS2	protein_coding	374	286	399	252	434	307
ENSG00000101928	MOSPD1	protein_coding	398	282	325	431	723	383
ENSG00000101935	AMMECR1	protein_coding	732	683	774	488	1705	358
ENSG00000101938	CHRDL1	protein_coding	9710	6428	9179	4837	2523	8665
ENSG00000101940	WDR13	protein_coding	2170	1291	2118	1396	1894	1894
ENSG00000101945	SUV39H1	protein_coding	207	113	164	129	141	136
ENSG00000101955	SRPX	protein_coding	249	263	206	231	352	145
ENSG00000101958	GLRA2	protein_coding	1371	390	1295	657	228	2656
ENSG00000101966	XIAP	protein_coding	4437	2359	3739	5370	6911	7239
ENSG00000101972	STAG2	protein_coding	7132	4187	5214	11196	13817	9551
ENSG00000101974	ATP11C	protein_coding	1234	939	1142	2224	6139	1650
ENSG00000101977	MCF2	protein_coding	223	136	175	598	233	333
ENSG00000101986	ABCD1	protein_coding	278	216	306	189	231	201
ENSG00000101997	CCDC22	protein_coding	224	161	216	170	282	165
ENSG00000102003	SYP	protein_coding	5613	2030	6751	4828	2139	7397
ENSG00000102007	PLP2	protein_coding	437	300	365	214	1000	213
ENSG00000102024	PLS3	protein_coding	2793	4102	2954	4829	7220	1517
ENSG00000102030	NAA10	protein_coding	1274	798	1123	434	498	461
ENSG00000102032	RENBP	protein_coding	472	388	413	153	83	154
ENSG00000102034	ELF4	protein_coding	83	100	84	150	583	152
ENSG00000102038	SMARCA1	protein_coding	7347	4893	6818	5774	7977	6046
ENSG00000102043	MTMR8	protein_coding	83	70	62	37	76	66
ENSG00000102053	ZC3H12B	protein_coding	423	227	413	255	462	326
ENSG00000102054	RBBP7	protein_coding	3133	2024	2914	2336	3637	2809
ENSG00000102057	KCND1	protein_coding	203	204	249	212	277	258
ENSG00000102078	SLC25A14	protein_coding	414	251	399	755	561	812
ENSG00000102081	FMR1	protein_coding	2954	1775	2514	1720	2438	2336
ENSG00000102096	PIM2	protein_coding	310	187	292	234	653	279
ENSG00000102098	SCML2	protein_coding	342	156	301	140	132	250
ENSG00000102100	SLC35A2	protein_coding	294	197	307	236	442	260
ENSG00000102103	PQBP1	protein_coding	895	487	621	516	659	630
ENSG00000102104	RS1	protein_coding	19	6	18	7	0	33
ENSG00000102109	PCSK1N	protein_coding	3224	1668	3157	2513	3638	2540
ENSG00000102119	EMD	protein_coding	1626	1014	1391	1351	1778	1501
ENSG00000102125	TAZ	protein_coding	288	228	254	298	336	305
ENSG00000102144	PGK1	protein_coding	7532	4900	9381	6732	9643	8899
ENSG00000102158	MAGT1	protein_coding	1420	1487	1060	1517	2381	946
ENSG00000102172	SMS	protein_coding	3717	1975	3119	3771	3343	6816
ENSG00000102174	PHEX	protein_coding	97	73	98	103	142	145
ENSG00000102178	UBL4A	protein_coding	905	467	904	682	677	896
ENSG00000102181	CD99L2	protein_coding	2785	1602	2959	2196	2791	2204
ENSG00000102189	EEA1	protein_coding	3275	2700	3086	3369	3657	3223
ENSG00000102195	GPR50	protein_coding	269	220	118	147	587	274
ENSG00000102218	RP2	protein_coding	583	491	527	452	692	443
ENSG00000102221	JADE3	protein_coding	547	292	428	251	339	390
ENSG00000102225	CDK16	protein_coding	10186	5280	9308	6015	7211	8761
ENSG00000102226	USP11	protein_coding	12792	6852	11765	7871	10643	11207
ENSG00000102230	PCYT1B	protein_coding	2735	1472	2839	1962	1619	2610
ENSG00000102239	BRS3	protein_coding	17	5	21	256	593	78
ENSG00000102241	HTATSF1	protein_coding	3014	1705	2737	1782	2491	2669
ENSG00000102265	TIMP1	protein_coding	719	857	970	969	2663	508
ENSG00000102271	KLHL4	protein_coding	648	630	777	845	781	1010
ENSG00000102287	GABRE	protein_coding	35	24	30	53	326	48
ENSG00000102290	PCDH11X	protein_coding	809	1035	425	852	1955	1317
ENSG00000102302	FGD1	protein_coding	2275	1315	2168	1286	1553	2695
ENSG00000102309	PIN4	protein_coding	304	228	308	297	256	278
ENSG00000102312	PORCN	protein_coding	343	237	400	341	440	372
ENSG00000102316	MAGED2	protein_coding	5607	3464	5808	5079	6472	4873
ENSG00000102317	RBM3	protein_coding	3093	1583	2385	2073	1781	1594
ENSG00000102349	KLF8	protein_coding	896	548	976	594	625	1011
ENSG00000102359	SRPX2	protein_coding	152	260	239	365	502	150
ENSG00000102362	SYTL4	protein_coding	67	67	70	27	29	51
ENSG00000102383	ZDHHC15	protein_coding	699	451	727	467	548	523
ENSG00000102384	CENPI	protein_coding	139	109	114	73	47	98
ENSG00000102385	DRP2	protein_coding	437	382	855	148	134	451
ENSG00000102387	TAF7L	protein_coding	14	10	9	6	3	10
ENSG00000102390	PBDC1	protein_coding	477	308	421	302	314	386
ENSG00000102393	GLA	protein_coding	237	194	232	182	234	237
ENSG00000102401	ARMCX3	protein_coding	3777	2364	3749	2556	3028	3553
ENSG00000102409	BEX4	protein_coding	3193	1701	2967	2534	2708	3396
ENSG00000102445	RUBCNL	protein_coding	82	49	83	63	62	93
ENSG00000102452	NALCN	protein_coding	787	474	913	737	607	841
ENSG00000102466	FGF14	protein_coding	193	142	350	215	425	384
ENSG00000102468	HTR2A	protein_coding	555	347	938	245	563	965
ENSG00000102471	NDFIP2	protein_coding	1912	980	1689	1476	1066	2515
ENSG00000102524	TNFSF13B	protein_coding	23	27	23	33	33	16
ENSG00000102531	FNDC3A	protein_coding	5454	4089	4944	3285	5084	4092
ENSG00000102543	CDADC1	protein_coding	338	224	355	272	282	248
ENSG00000102547	CAB39L	protein_coding	1160	773	1162	1155	3344	1058
ENSG00000102554	KLF5	protein_coding	455	496	407	343	744	353
ENSG00000102572	STK24	protein_coding	2348	1406	2169	1519	2695	2080
ENSG00000102580	DNAJC3	protein_coding	3365	2392	2308	2031	3637	1906
ENSG00000102595	UGGT2	protein_coding	1186	1133	920	1070	1206	838
ENSG00000102606	ARHGEF7	protein_coding	7594	4022	7203	3723	1999	6795
ENSG00000102678	FGF9	protein_coding	311	224	336	137	135	306
ENSG00000102683	SGCG	protein_coding	35	15	46	20	26	60
ENSG00000102699	PARP4	protein_coding	1037	1052	1050	936	1697	795
ENSG00000102710	SUPT20H	protein_coding	2239	1545	1894	1576	1516	1950
ENSG00000102738	MRPS31	protein_coding	564	397	453	385	368	417
ENSG00000102743	SLC25A15	protein_coding	454	234	502	268	391	424
ENSG00000102753	KPNA3	protein_coding	3893	2396	3459	2484	2425	3612
ENSG00000102755	FLT1	protein_coding	6	1	5	3	12	2
ENSG00000102760	RGCC	protein_coding	119	105	133	131	96	152
ENSG00000102763	VWA8	protein_coding	1414	919	1243	1071	1186	1029
ENSG00000102780	DGKH	protein_coding	770	529	700	369	198	679
ENSG00000102781	KATNAL1	protein_coding	2774	1811	2573	1865	1903	2288
ENSG00000102786	INTS6	protein_coding	2372	1439	1861	1596	1590	1728
ENSG00000102796	DHRS12	protein_coding	103	93	93	83	125	94
ENSG00000102802	MEDAG	protein_coding	2	1	4	1	17	2
ENSG00000102804	TSC22D1	protein_coding	9473	6005	8447	6456	9683	9167
ENSG00000102805	CLN5	protein_coding	636	503	666	771	1237	516
ENSG00000102837	OLFM4	protein_coding	4	6	6	8	1	6
ENSG00000102858	MGRN1	protein_coding	4475	2827	4145	2999	3291	4406
ENSG00000102870	ZNF629	protein_coding	2356	1490	2298	1494	1767	1782
ENSG00000102871	TRADD	protein_coding	48	67	55	67	148	20
ENSG00000102878	HSF4	protein_coding	191	265	205	200	436	111
ENSG00000102879	CORO1A	protein_coding	611	296	724	536	159	573
ENSG00000102882	MAPK3	protein_coding	1953	1287	1976	1464	2132	1642
ENSG00000102886	GDPD3	protein_coding	49	59	40	38	39	21
ENSG00000102890	ELMO3	protein_coding	32	23	29	33	27	35
ENSG00000102893	PHKB	protein_coding	2890	1874	2464	2228	2384	2386
ENSG00000102897	LYRM1	protein_coding	887	495	869	724	813	783
ENSG00000102898	NUTF2	protein_coding	2640	1638	2417	1807	2406	2149
ENSG00000102900	NUP93	protein_coding	2820	1705	2417	1035	922	1529
ENSG00000102901	CENPT	protein_coding	928	663	790	744	772	789
ENSG00000102904	TSNAXIP1	protein_coding	115	104	109	116	280	98
ENSG00000102908	NFAT5	protein_coding	4090	2881	2970	3049	4404	4072
ENSG00000102910	LONP2	protein_coding	4702	2971	4539	3261	4487	3834
ENSG00000102921	N4BP1	protein_coding	1939	1283	1773	1177	1597	1484
ENSG00000102924	CBLN1	protein_coding	169	72	106	157	529	300
ENSG00000102931	ARL2BP	protein_coding	1825	1039	1581	1131	1742	1551
ENSG00000102934	PLLP	protein_coding	34	14	20	24	29	30
ENSG00000102935	ZNF423	protein_coding	1153	913	1139	1369	2818	1268
ENSG00000102967	DHODH	protein_coding	186	123	179	127	145	130
ENSG00000102974	CTCF	protein_coding	2496	1573	2273	1367	1723	2040
ENSG00000102977	ACD	protein_coding	548	400	545	360	439	542
ENSG00000102978	POLR2C	protein_coding	1117	654	937	754	1157	864
ENSG00000102981	PARD6A	protein_coding	359	151	319	195	248	343
ENSG00000102984	ZNF821	protein_coding	914	448	858	605	380	855
ENSG00000102996	MMP15	protein_coding	1232	852	1416	1001	1114	1315
ENSG00000103005	USB1	protein_coding	750	477	786	511	632	731
ENSG00000103018	CYB5B	protein_coding	1472	890	1334	1286	2016	1367
ENSG00000103021	CCDC113	protein_coding	1154	663	1309	741	1376	1152
ENSG00000103024	NME3	protein_coding	287	199	269	297	378	286
ENSG00000103034	NDRG4	protein_coding	9729	5657	11214	9260	6136	11971
ENSG00000103035	PSMD7	protein_coding	1798	1067	1704	1288	1522	1571
ENSG00000103037	SETD6	protein_coding	452	331	409	316	335	372
ENSG00000103042	SLC38A7	protein_coding	848	557	875	496	430	620
ENSG00000103043	VAC14	protein_coding	1702	1082	1700	1086	1294	1290
ENSG00000103044	HAS3	protein_coding	146	90	121	132	362	111
ENSG00000103047	TANGO6	protein_coding	576	402	572	470	495	484
ENSG00000103051	COG4	protein_coding	1094	733	1102	791	1045	868
ENSG00000103056	SMPD3	protein_coding	2344	848	2440	1664	1184	3192
ENSG00000103061	SLC7A6OS	protein_coding	750	512	620	478	646	505
ENSG00000103064	SLC7A6	protein_coding	1358	892	1224	883	2559	1087
ENSG00000103066	PLA2G15	protein_coding	404	297	397	323	528	463
ENSG00000103067	ESRP2	protein_coding	13	8	10	11	47	10
ENSG00000103089	FA2H	protein_coding	10	2	4	9	10	10
ENSG00000103091	WDR59	protein_coding	1089	770	985	754	957	884
ENSG00000103111	MON1B	protein_coding	2271	1355	1973	1145	1741	1556
ENSG00000103121	CMC2	protein_coding	598	300	469	540	357	593
ENSG00000103126	AXIN1	protein_coding	1431	888	1113	973	1263	1131
ENSG00000103145	HCFC1R1	protein_coding	1290	685	1217	939	1350	1043
ENSG00000103148	NPRL3	protein_coding	1270	797	1161	816	1281	1097
ENSG00000103150	MLYCD	protein_coding	562	403	563	425	474	373
ENSG00000103152	MPG	protein_coding	443	296	446	410	534	373
ENSG00000103154	NECAB2	protein_coding	388	214	399	418	902	339
ENSG00000103160	HSDL1	protein_coding	3294	1657	2954	2077	1567	3414
ENSG00000103168	TAF1C	protein_coding	743	638	643	671	727	785
ENSG00000103174	NAGPA	protein_coding	181	150	209	135	99	165
ENSG00000103175	WFDC1	protein_coding	32	13	33	12	13	5
ENSG00000103184	SEC14L5	protein_coding	63	49	92	14	30	106
ENSG00000103187	COTL1	protein_coding	4299	2410	3195	2433	2883	3248
ENSG00000103194	USP10	protein_coding	2938	1652	2432	1582	1675	2311
ENSG00000103196	CRISPLD2	protein_coding	193	150	152	52	301	87
ENSG00000103197	TSC2	protein_coding	3264	2410	3063	2143	2801	2751
ENSG00000103199	ZNF500	protein_coding	465	320	430	314	390	284
ENSG00000103202	NME4	protein_coding	1568	1088	1281	1350	1897	1208
ENSG00000103222	ABCC1	protein_coding	920	656	808	649	1279	518
ENSG00000103226	NOMO3	protein_coding	59	43	40	38	46	54
ENSG00000103227	LMF1	protein_coding	437	354	557	394	541	454
ENSG00000103241	FOXF1	protein_coding	12	9	17	20	118	1
ENSG00000103245	CIAO3	protein_coding	619	400	486	497	468	531
ENSG00000103248	MTHFSD	protein_coding	225	170	190	140	157	122
ENSG00000103249	CLCN7	protein_coding	1453	1079	1564	1265	1865	1191
ENSG00000103253	HAGHL	protein_coding	306	192	361	306	284	253
ENSG00000103254	ANTKMT	protein_coding	240	134	259	195	178	172
ENSG00000103257	SLC7A5	protein_coding	2906	1597	2352	1866	2720	2929
ENSG00000103260	METRN	protein_coding	748	660	932	1590	1913	511
ENSG00000103264	FBXO31	protein_coding	1563	930	1467	911	1022	1400
ENSG00000103266	STUB1	protein_coding	1870	1020	1590	1188	1639	1401
ENSG00000103269	RHBDL1	protein_coding	139	119	191	191	197	189
ENSG00000103274	NUBP1	protein_coding	352	206	317	207	400	279
ENSG00000103275	UBE2I	protein_coding	3502	1989	2821	1873	2102	2437
ENSG00000103316	CRYM	protein_coding	357	69	164	146	58	270
ENSG00000103319	EEF2K	protein_coding	1310	918	1251	809	1289	1036
ENSG00000103326	CAPN15	protein_coding	798	518	767	611	679	783
ENSG00000103335	PIEZO1	protein_coding	600	880	550	766	1240	439
ENSG00000103342	GSPT1	protein_coding	6648	4052	6151	3401	4130	5067
ENSG00000103343	ZNF174	protein_coding	458	270	449	294	331	356
ENSG00000103351	CLUAP1	protein_coding	740	611	727	595	1033	638
ENSG00000103353	UBFD1	protein_coding	3271	2017	3044	1990	2988	2513
ENSG00000103355	PRSS33	protein_coding	17	12	16	9	50	13
ENSG00000103356	EARS2	protein_coding	1172	766	949	633	948	938
ENSG00000103363	ELOB	protein_coding	2860	1451	2277	2364	2175	2178
ENSG00000103365	GGA2	protein_coding	1114	974	1079	1329	2738	952
ENSG00000103381	CPPED1	protein_coding	295	198	303	212	250	234
ENSG00000103404	USP31	protein_coding	2458	1285	2473	1345	1476	2401
ENSG00000103415	HMOX2	protein_coding	952	459	918	723	632	960
ENSG00000103423	DNAJA3	protein_coding	1425	892	1354	994	1300	1137
ENSG00000103429	BFAR	protein_coding	1319	786	1235	990	1344	1064
ENSG00000103449	SALL1	protein_coding	3321	2894	3101	1999	1738	1916
ENSG00000103460	TOX3	protein_coding	1839	1075	1863	470	237	1582
ENSG00000103479	RBL2	protein_coding	2542	1823	2379	1580	2961	1820
ENSG00000103485	QPRT	protein_coding	481	393	492	661	1105	270
ENSG00000103489	XYLT1	protein_coding	1703	1069	1996	1082	2232	1010
ENSG00000103490	PYCARD	protein_coding	3	11	3	7	21	1
ENSG00000103494	RPGRIP1L	protein_coding	1174	809	1050	851	963	880
ENSG00000103495	MAZ	protein_coding	5844	3360	5489	4037	4576	4993
ENSG00000103496	STX4	protein_coding	644	419	540	434	715	515
ENSG00000103502	CDIPT	protein_coding	1110	683	1191	905	1188	986
ENSG00000103507	BCKDK	protein_coding	1062	753	1066	772	1282	962
ENSG00000103510	KAT8	protein_coding	998	651	822	696	840	883
ENSG00000103512	NOMO1	protein_coding	836	522	822	527	941	805
ENSG00000103528	SYT17	protein_coding	488	345	593	304	1181	250
ENSG00000103534	TMC5	protein_coding	31	28	77	58	417	15
ENSG00000103540	CCP110	protein_coding	3320	1746	2870	2103	1718	3197
ENSG00000103544	VPS35L	protein_coding	1679	1164	1578	1233	1563	1247
ENSG00000103546	SLC6A2	protein_coding	2	2	0	5	118	3
ENSG00000103549	RNF40	protein_coding	3716	2472	3576	2457	3640	3179
ENSG00000103550	KNOP1	protein_coding	1093	723	1138	913	1101	964
ENSG00000103591	AAGAB	protein_coding	1086	735	1073	744	1338	934
ENSG00000103599	IQCH	protein_coding	78	68	73	82	247	102
ENSG00000103642	LACTB	protein_coding	423	233	368	314	393	348
ENSG00000103647	CORO2B	protein_coding	4883	3265	4491	3113	2347	3825
ENSG00000103653	CSK	protein_coding	1584	899	1495	884	1040	1361
ENSG00000103657	HERC1	protein_coding	10018	6300	9392	4758	3288	8142
ENSG00000103671	TRIP4	protein_coding	606	389	512	393	357	424
ENSG00000103707	MTFMT	protein_coding	261	146	246	171	172	167
ENSG00000103710	RASL12	protein_coding	23	20	33	14	21	23
ENSG00000103723	AP3B2	protein_coding	2033	1256	1930	1150	609	2062
ENSG00000103740	ACSBG1	protein_coding	380	278	388	660	153	362
ENSG00000103742	IGDCC4	protein_coding	1683	1633	1820	1908	3070	1432
ENSG00000103769	RAB11A	protein_coding	5824	3245	5295	4643	4700	5321
ENSG00000103811	CTSH	protein_coding	344	458	383	677	1660	238
ENSG00000103852	TTC23	protein_coding	491	365	431	462	626	349
ENSG00000103855	CD276	protein_coding	2835	2542	2542	2664	4891	2053
ENSG00000103876	FAH	protein_coding	125	106	119	218	426	71
ENSG00000103888	CEMIP	protein_coding	170	194	246	380	1515	182
ENSG00000103932	RPAP1	protein_coding	885	635	906	585	936	695
ENSG00000103942	HOMER2	protein_coding	1216	762	1575	1223	1879	1462
ENSG00000103966	EHD4	protein_coding	150	158	134	215	548	78
ENSG00000103978	TMEM87A	protein_coding	1431	1029	1263	1161	1242	964
ENSG00000103994	ZNF106	protein_coding	4798	3543	4774	3979	8374	3352
ENSG00000103995	CEP152	protein_coding	252	238	201	180	164	229
ENSG00000104043	ATP8B4	protein_coding	23	13	16	45	39	37
ENSG00000104044	OCA2	protein_coding	84	23	93	204	331	76
ENSG00000104047	DTWD1	protein_coding	1111	854	1005	882	615	1076
ENSG00000104055	TGM5	protein_coding	2	1	2	3	15	3
ENSG00000104059	FAM189A1	protein_coding	1003	633	1011	891	1113	2242
ENSG00000104064	GABPB1	protein_coding	1175	631	816	536	392	728
ENSG00000104067	TJP1	protein_coding	5565	4534	5360	4378	6953	3989
ENSG00000104081	BMF	protein_coding	225	209	185	186	1173	83
ENSG00000104093	DMXL2	protein_coding	5806	3551	5803	3343	2617	5008
ENSG00000104112	SCG3	protein_coding	4632	2020	3879	4089	1877	4682
ENSG00000104129	DNAJC17	protein_coding	365	290	345	268	263	301
ENSG00000104131	EIF3J	protein_coding	2706	1626	2172	1869	2043	2329
ENSG00000104133	SPG11	protein_coding	2826	2216	2759	2158	2954	2111
ENSG00000104140	RHOV	protein_coding	111	49	110	65	26	107
ENSG00000104142	VPS18	protein_coding	1270	819	1161	892	1273	1119
ENSG00000104147	OIP5	protein_coding	51	18	42	33	6	24
ENSG00000104154	SLC30A4	protein_coding	1517	679	1494	744	542	1529
ENSG00000104164	BLOC1S6	protein_coding	2668	1554	2447	2061	2155	2517
ENSG00000104177	MYEF2	protein_coding	7614	4078	7216	4934	3566	6287
ENSG00000104205	SGK3	protein_coding	111	69	101	65	251	32
ENSG00000104213	PDGFRL	protein_coding	12	7	10	9	16	1
ENSG00000104218	CSPP1	protein_coding	1310	940	940	877	1168	934
ENSG00000104219	ZDHHC2	protein_coding	3045	1824	2838	2291	2598	3078
ENSG00000104221	BRF2	protein_coding	343	184	276	260	383	286
ENSG00000104228	TRIM35	protein_coding	893	510	852	639	650	676
ENSG00000104231	ZFAND1	protein_coding	676	438	606	891	631	848
ENSG00000104267	CA2	protein_coding	477	545	430	572	3052	368
ENSG00000104290	FZD3	protein_coding	9614	6399	9380	8045	9162	9276
ENSG00000104299	INTS9	protein_coding	433	299	399	208	281	246
ENSG00000104312	RIPK2	protein_coding	327	211	273	446	665	509
ENSG00000104313	EYA1	protein_coding	42	51	73	53	375	29
ENSG00000104320	NBN	protein_coding	1381	935	1310	1081	1246	928
ENSG00000104324	CPQ	protein_coding	30	26	54	45	192	41
ENSG00000104325	DECR1	protein_coding	395	302	351	350	495	227
ENSG00000104327	CALB1	protein_coding	146	474	207	743	2088	100
ENSG00000104331	IMPAD1	protein_coding	5686	3457	4738	3537	4363	4482
ENSG00000104332	SFRP1	protein_coding	4659	2611	4800	873	6416	1831
ENSG00000104341	LAPTM4B	protein_coding	2625	1976	2481	2420	4677	1778
ENSG00000104343	UBE2W	protein_coding	2411	1210	2028	2423	1281	2405
ENSG00000104356	POP1	protein_coding	335	200	287	176	122	224
ENSG00000104361	NIPAL2	protein_coding	59	61	114	112	123	79
ENSG00000104365	IKBKB	protein_coding	710	665	567	525	611	534
ENSG00000104368	PLAT	protein_coding	526	526	433	175	85	181
ENSG00000104369	JPH1	protein_coding	404	186	477	144	205	300
ENSG00000104375	STK3	protein_coding	346	337	346	341	738	233
ENSG00000104381	GDAP1	protein_coding	1907	1147	2032	1663	807	2032
ENSG00000104388	RAB2A	protein_coding	6454	3336	5894	5543	4382	6036
ENSG00000104408	EIF3E	protein_coding	5913	3375	3853	6167	6315	4471
ENSG00000104412	EMC2	protein_coding	1127	848	1175	1892	3302	939
ENSG00000104413	ESRP1	protein_coding	8	13	18	12	4	7
ENSG00000104415	CCN4	protein_coding	4	4	41	38	27	18
ENSG00000104419	NDRG1	protein_coding	3332	1655	2441	2098	4232	2996
ENSG00000104427	ZC2HC1A	protein_coding	3523	2087	3174	2668	1301	3086
ENSG00000104432	IL7	protein_coding	11	13	20	9	11	12
ENSG00000104435	STMN2	protein_coding	40296	16874	33807	25131	6480	44776
ENSG00000104442	ARMC1	protein_coding	1939	1086	1774	1445	1212	1654
ENSG00000104447	TRPS1	protein_coding	2542	2221	3245	2719	2713	2162
ENSG00000104450	SPAG1	protein_coding	231	253	249	292	990	206
ENSG00000104472	CHRAC1	protein_coding	304	192	269	204	421	156
ENSG00000104490	NCALD	protein_coding	3191	1878	3127	2015	4410	4802
ENSG00000104497	SNX16	protein_coding	413	232	349	351	279	483
ENSG00000104517	UBR5	protein_coding	7119	5418	5875	4378	3946	4783
ENSG00000104518	GSDMD	protein_coding	12	16	16	25	82	2
ENSG00000104522	TSTA3	protein_coding	700	427	640	532	602	487
ENSG00000104524	PYCR3	protein_coding	160	120	190	156	213	103
ENSG00000104529	EEF1D	protein_coding	3095	2018	2414	2352	4022	2239
ENSG00000104549	SQLE	protein_coding	4416	1845	3376	3445	4901	5415
ENSG00000104611	SH2D4A	protein_coding	36	35	58	33	76	42
ENSG00000104613	INTS10	protein_coding	1576	957	1307	1094	1183	1496
ENSG00000104626	ERI1	protein_coding	750	485	540	438	592	511
ENSG00000104635	SLC39A14	protein_coding	757	551	580	628	1964	756
ENSG00000104643	MTMR9	protein_coding	3404	1731	3505	1953	1625	3246
ENSG00000104660	LEPROTL1	protein_coding	2772	1391	2353	1578	1412	2203
ENSG00000104671	DCTN6	protein_coding	1605	879	1359	1606	1029	1390
ENSG00000104679	R3HCC1	protein_coding	1114	567	1067	691	711	810
ENSG00000104687	GSR	protein_coding	2032	1082	1688	1201	2255	1498
ENSG00000104689	TNFRSF10A	protein_coding	50	55	34	56	90	36
ENSG00000104691	UBXN8	protein_coding	215	154	192	243	138	165
ENSG00000104695	PPP2CB	protein_coding	4901	3002	4407	3726	4990	4396
ENSG00000104714	ERICH1	protein_coding	565	470	507	252	295	431
ENSG00000104722	NEFM	protein_coding	5299	2461	6075	997	929	6286
ENSG00000104723	TUSC3	protein_coding	3442	1783	3239	2753	3539	3890
ENSG00000104728	ARHGEF10	protein_coding	57	52	55	64	129	33
ENSG00000104731	KLHDC4	protein_coding	788	468	630	493	484	447
ENSG00000104738	MCM4	protein_coding	2404	1440	2070	1479	1123	1622
ENSG00000104756	KCTD9	protein_coding	250	201	212	228	468	203
ENSG00000104763	ASAH1	protein_coding	3663	2563	3484	3452	3988	3376
ENSG00000104765	BNIP3L	protein_coding	8485	4765	8148	6718	7702	9791
ENSG00000104774	MAN2B1	protein_coding	615	444	510	523	1416	338
ENSG00000104783	KCNN4	protein_coding	5	10	5	4	20	5
ENSG00000104805	NUCB1	protein_coding	3004	2471	2990	2674	6522	2654
ENSG00000104808	DHDH	protein_coding	17	26	21	27	17	26
ENSG00000104812	GYS1	protein_coding	1290	1040	1375	1148	2465	1058
ENSG00000104814	MAP4K1	protein_coding	35	36	42	39	29	31
ENSG00000104823	ECH1	protein_coding	1614	861	1328	1021	2014	1212
ENSG00000104824	HNRNPL	protein_coding	3689	2311	3197	2494	3655	3154
ENSG00000104825	NFKBIB	protein_coding	319	229	305	265	355	253
ENSG00000104833	TUBB4A	protein_coding	7870	4322	7887	2931	2158	7525
ENSG00000104835	SARS2	protein_coding	63	64	65	55	60	56
ENSG00000104852	SNRNP70	protein_coding	2900	2464	3038	3153	3944	2998
ENSG00000104853	CLPTM1	protein_coding	4094	2562	3876	3023	4492	3306
ENSG00000104856	RELB	protein_coding	116	107	130	141	296	145
ENSG00000104859	CLASRP	protein_coding	898	647	720	693	916	780
ENSG00000104863	LIN7B	protein_coding	355	128	388	362	206	345
ENSG00000104866	PPP1R37	protein_coding	1184	744	1027	992	1124	1102
ENSG00000104870	FCGRT	protein_coding	309	353	321	442	1305	250
ENSG00000104872	PIH1D1	protein_coding	616	379	510	485	627	450
ENSG00000104880	ARHGEF18	protein_coding	710	464	655	460	537	534
ENSG00000104881	PPP1R13L	protein_coding	161	139	135	112	470	130
ENSG00000104883	PEX11G	protein_coding	37	17	43	45	48	20
ENSG00000104884	ERCC2	protein_coding	1034	655	1036	756	996	891
ENSG00000104885	DOT1L	protein_coding	2217	1670	1736	1221	1719	1747
ENSG00000104886	PLEKHJ1	protein_coding	765	440	733	593	547	625
ENSG00000104888	SLC17A7	protein_coding	4052	1511	5345	4065	1685	7246
ENSG00000104889	RNASEH2A	protein_coding	42	24	25	38	30	33
ENSG00000104892	KLC3	protein_coding	26	17	22	17	14	18
ENSG00000104897	SF3A2	protein_coding	2092	1398	1568	1407	1962	1871
ENSG00000104899	AMH	protein_coding	165	203	162	186	218	154
ENSG00000104901	DKKL1	protein_coding	37	28	30	23	44	31
ENSG00000104904	OAZ1	protein_coding	4990	2653	4097	3238	4676	3884
ENSG00000104907	TRMT1	protein_coding	588	405	559	398	513	463
ENSG00000104915	STX10	protein_coding	548	349	471	380	558	412
ENSG00000104936	DMPK	protein_coding	1047	993	1070	1015	1421	1322
ENSG00000104946	TBC1D17	protein_coding	1254	845	1143	873	1217	1126
ENSG00000104953	TLE6	protein_coding	29	16	20	18	28	24
ENSG00000104957	CCDC130	protein_coding	763	528	646	535	638	582
ENSG00000104960	PTOV1	protein_coding	3133	1928	2858	2089	2966	2719
ENSG00000104964	TLE5	protein_coding	9502	4633	8747	5967	4634	8691
ENSG00000104967	NOVA2	protein_coding	8335	4833	7802	4410	3201	9324
ENSG00000104969	SGTA	protein_coding	3716	2073	3143	2066	2450	3010
ENSG00000104973	MED25	protein_coding	1181	961	1171	924	1935	1053
ENSG00000104976	SNAPC2	protein_coding	398	267	412	309	327	476
ENSG00000104979	C19orf53	protein_coding	944	568	846	811	1246	830
ENSG00000104980	TIMM44	protein_coding	977	557	890	656	916	758
ENSG00000104983	CCDC61	protein_coding	81	60	59	65	86	75
ENSG00000104998	IL27RA	protein_coding	212	113	202	139	140	195
ENSG00000105011	ASF1B	protein_coding	122	76	79	60	27	53
ENSG00000105048	TNNT1	protein_coding	32	10	51	22	34	17
ENSG00000105053	VRK3	protein_coding	768	482	694	461	740	597
ENSG00000105058	FAM32A	protein_coding	2462	1293	2046	1558	1349	1820
ENSG00000105063	PPP6R1	protein_coding	2213	1461	2193	1726	2634	2211
ENSG00000105072	C19orf44	protein_coding	288	215	259	222	346	168
ENSG00000105085	MED26	protein_coding	406	232	314	282	439	335
ENSG00000105088	OLFM2	protein_coding	7624	4852	7476	6441	2332	8008
ENSG00000105122	RASAL3	protein_coding	18	12	13	8	7	11
ENSG00000105127	AKAP8	protein_coding	641	497	565	505	694	459
ENSG00000105135	ILVBL	protein_coding	561	366	529	504	883	508
ENSG00000105136	ZNF419	protein_coding	480	374	510	425	333	384
ENSG00000105137	SYDE1	protein_coding	291	262	256	260	799	157
ENSG00000105143	SLC1A6	protein_coding	580	219	598	392	115	762
ENSG00000105146	AURKC	protein_coding	26	33	20	20	13	12
ENSG00000105171	POP4	protein_coding	657	416	573	484	467	416
ENSG00000105173	CCNE1	protein_coding	93	74	144	68	50	87
ENSG00000105176	URI1	protein_coding	2309	1346	1892	1711	1848	1809
ENSG00000105185	PDCD5	protein_coding	873	558	755	619	640	642
ENSG00000105186	ANKRD27	protein_coding	951	648	864	640	911	875
ENSG00000105193	RPS16	protein_coding	6320	3529	4569	3816	6897	4526
ENSG00000105197	TIMM50	protein_coding	1218	676	999	756	868	862
ENSG00000105202	FBL	protein_coding	1231	711	923	697	1222	825
ENSG00000105204	DYRK1B	protein_coding	796	528	749	495	775	539
ENSG00000105219	CNTD2	protein_coding	16	23	16	17	4	15
ENSG00000105220	GPI	protein_coding	7015	4135	7446	4855	9211	7027
ENSG00000105221	AKT2	protein_coding	2156	1784	1958	1856	3010	1703
ENSG00000105223	PLD3	protein_coding	4510	3069	5093	4230	7305	4774
ENSG00000105227	PRX	protein_coding	169	119	136	119	320	72
ENSG00000105229	PIAS4	protein_coding	732	445	653	472	563	613
ENSG00000105245	NUMBL	protein_coding	1602	1146	1538	1299	1425	1693
ENSG00000105246	EBI3	protein_coding	2	0	1	2	13	1
ENSG00000105248	YJU2	protein_coding	448	266	393	255	344	394
ENSG00000105251	SHD	protein_coding	136	135	161	93	17	94
ENSG00000105254	TBCB	protein_coding	2909	1513	2350	1716	1737	2104
ENSG00000105255	FSD1	protein_coding	942	482	918	509	263	762
ENSG00000105258	POLR2I	protein_coding	805	496	761	685	987	666
ENSG00000105270	CLIP3	protein_coding	14172	8528	12309	7069	6550	13425
ENSG00000105278	ZFR2	protein_coding	277	194	305	223	158	383
ENSG00000105281	SLC1A5	protein_coding	262	178	198	126	481	238
ENSG00000105287	PRKD2	protein_coding	633	480	527	527	1305	451
ENSG00000105289	TJP3	protein_coding	24	34	52	31	276	22
ENSG00000105290	APLP1	protein_coding	7981	3951	7286	4664	4014	6328
ENSG00000105298	CACTIN	protein_coding	1011	591	834	600	710	685
ENSG00000105321	CCDC9	protein_coding	462	378	397	345	839	386
ENSG00000105323	HNRNPUL1	protein_coding	9630	5861	8004	5238	7869	6998
ENSG00000105325	FZR1	protein_coding	2126	1254	2090	1596	1763	2137
ENSG00000105327	BBC3	protein_coding	708	469	589	679	587	679
ENSG00000105329	TGFB1	protein_coding	508	516	453	491	1017	312
ENSG00000105339	DENND3	protein_coding	354	357	364	268	239	378
ENSG00000105341	DMAC2	protein_coding	593	387	593	428	570	602
[truncated: 5,018,769 more chars]
